# Analysis of Gene Expression Changes upon Topobexin Treatment and TOP2B-knockout in hiPSC derived cardiomyocytes

**DOI:** 10.64898/2026.03.09.710520

**Authors:** Veronika Kerestes, Ian Cowell, Anna Jirkovska, Mushtaq Khazeem, Galina Karabanovich, Iuliia Melnikova, John Casement, Jan Kubes, Tomas Simunek, Jaroslav Roh, Matthew Schellenberg, Adam Creigh, Chunbo Yang, Majlinda Lako, Lyle Armstrong, Caroline Austin

**Affiliations:** Newcastle University, Faculty of Medical Sciences, UK; Charles University, Faculty of Pharmacy, Hradec Kralove, Czech Republic; Mayo Clinic, Rochester, USA; Mustansiriyah University, Iraq

**Keywords:** TOP2, TOP2B, gene expression, cardiomyocyte, hiPSC

## Abstract

The role of DNA topoisomerase II beta (TOP2B) in cardiomyocyte differentiation is poorly understood. To address this, Human induced pluripotent stem cells (hiPSC) were differentiated into cardiomyocytes (CM) that are wildtype or contain a genomic deletion of Topoisomerase 2B (BKO). Both WT and BKO hiPSC could be induced to differentiate into sheets of beating cardiomyocytes. BKO hiPSC take slightly longer to differentiate into sheets of beating CM than WT iPSC. RNA was prepared from both undifferentiated and differentiated WT and BKO hiPSC. RNA seq was used to examine gene expression changes when the WT and BKO hiPSC were differentiated into CM. Gene expression changes following differentiation of BKO cells were largely similar to those in WT cells. In addition, the differentiated WT CM were treated with dexrazoxane (ICRF-187), a TOP2 catalytic inhibitor that targets both TOP2A and TOP2B, or topobexin, a new TOP2B selective catalytic inhibitor. Topobexin inhibition partially phenocopied a TOP2B deletion and thus providing an alternative to TOP2B gene knockout in many cell lines. In future, hiPSC derived CM with and without TOP2B and inhibition by topobexin ex vivo CM could be used to study anthracycline-induced cardiotoxicity and to screen for cardioprotectants.

**Highlights:**

- Used CRISPR-Cas9 to delete TOP2B from hiPSC
- Produced beating cardiomyocytes from both WT and TOP2B null hiPSC
- Transcriptome analysis of WT and TOP2B null hiPSC and derived cardiomyocytes
- RNA seq showed he specific TOP2B inhibitor topobexin largely phenocopies TOP2B gene inactivation in iPSC derived cardiomyocytes.
- Topobexin inhibition could be used as an alternative to a TOP2B gene knockout in many different cell types, speeding up the analysis of the function of TOP2B.

## Supplemental Table 1 for "Analysis of Gene Expression Changes upon Topobexin Treatment and TOP2B-knockout in hiPSC derived cardiomyocytes" (part 1 of 3)

### Sheet: SampleKey
library name	Description	organism	cell line	genotype	treatment	molecule	single or paired-end	instrument model	raw file
22_1_S22	WT iPSC-derived cardiomyocytes, untreated, biol rep1	Human	iPSC-derived cardiomyocyte	WT	utreated	total RNA	single	Illumina NovaSeq 6000	22_1_S22_R1_001.fastq.gz
23_2_S23	WT iPSC-derived cardiomyocytes, untreated, biol rep2	Human	iPSC-derived cardiomyocyte	WT	utreated	total RNA	single	Illumina NovaSeq 6000	23_2_S23_R1_001.fastq.gz
24_3_S24	WT iPSC-derived cardiomyocytes, untreated, biol rep3	Human	iPSC-derived cardiomyocyte	WT	utreated	total RNA	single	Illumina NovaSeq 6000	24_3_S24_R1_001.fastq.gz
25_4_S25	WT iPSC-derived cardiomyocytes, untreated, biol rep4	Human	iPSC-derived cardiomyocyte	WT	utreated	total RNA	single	Illumina NovaSeq 6000	25_4_S25_R1_001.fastq.gz
26_5_S26	WT iPSC-derived cardiomyocytes, Dexrazoxane, biol rep1	Human	iPSC-derived cardiomyocyte	WT	Dexrazoxane, 100mM, 3 hr	total RNA	single	Illumina NovaSeq 6000	26_5_S26_R1_001.fastq.gz
27_6_S27	WT iPSC-derived cardiomyocytes, Dexrazoxane, biol rep2	Human	iPSC-derived cardiomyocyte	WT	Dexrazoxane, 100mM, 3 hr	total RNA	single	Illumina NovaSeq 6000	27_6_S27_R1_001.fastq.gz
28_7_S28	WT iPSC-derived cardiomyocytes, Dexrazoxane, biol rep3	Human	iPSC-derived cardiomyocyte	WT	Dexrazoxane, 100mM, 3 hr	total RNA	single	Illumina NovaSeq 6000	28_7_S28_R1_001.fastq.gz
29_8_S29	WT iPSC-derived cardiomyocytes, Dexrazoxane, biol rep4	Human	iPSC-derived cardiomyocyte	WT	Dexrazoxane, 100mM, 3 hr	total RNA	single	Illumina NovaSeq 6000	29_8_S29_R1_001.fastq.gz
30_9_S30	TOP2B null iPSC-derived cardiomyocytes, untreated, biol rep1	Human	iPSC-derived cardiomyocyte	TOP2B knockout	utreated	total RNA	single	Illumina NovaSeq 6000	30_9_S30_R1_001.fastq.gz
31_10_S31	TOP2B null iPSC-derived cardiomyocytes, untreated, biol rep2	Human	iPSC-derived cardiomyocyte	TOP2B knockout	utreated	total RNA	single	Illumina NovaSeq 6000	31_10_S31_R1_001.fastq.gz
32_11_S32	TOP2B null iPSC-derived cardiomyocytes, untreated, biol rep3	Human	iPSC-derived cardiomyocyte	TOP2B knockout	utreated	total RNA	single	Illumina NovaSeq 6000	32_11_S32_R1_001.fastq.gz
33_12_S33	TOP2B null iPSC-derived cardiomyocytes, untreated, biol rep4	Human	iPSC-derived cardiomyocyte	TOP2B knockout	utreated	total RNA	single	Illumina NovaSeq 6000	33_12_S33_R1_001.fastq.gz
34_19_S34	WT iPSC-derived cardiomyocytes, JM-437, biol rep1	Human	iPSC-derived cardiomyocyte	WT	topobexin, 10mM, 3 hr	total RNA	single	Illumina NovaSeq 6000	34_19_S34_R1_001.fastq.gz
35_20_S35	WT iPSC-derived cardiomyocytes, JM-437, biol rep2	Human	iPSC-derived cardiomyocyte	WT	topobexin, 10mM, 3 hr	total RNA	single	Illumina NovaSeq 6000	35_20_S35_R1_001.fastq.gz
36_21_S36	WT iPSC-derived cardiomyocytes, JM-437, biol rep3	Human	iPSC-derived cardiomyocyte	WT	topobexin, 10mM, 3 hr	total RNA	single	Illumina NovaSeq 6000	36_21_S36_R1_001.fastq.gz
37_22_S37	WT iPSC-derived cardiomyocytes, JM-437, biol rep4	Human	iPSC-derived cardiomyocyte	WT	topobexin, 10mM, 3 hr	total RNA	single	Illumina NovaSeq 6000	37_22_S37_R1_001.fastq.gz
38_27_S38	WT undifferentiated iPSC cells, biol rep1	Human	iPSC	WT	utreated	total RNA	single	Illumina NovaSeq 6000	38_27_S38_R1_001.fastq.gz
39_28_S39	WT undifferentiated iPSC cells, biol rep2	Human	iPSC	WT	utreated	total RNA	single	Illumina NovaSeq 6000	39_28_S39_R1_001.fastq.gz
40_29_S40	WT undifferentiated iPSC cells, biol rep3	Human	iPSC	WT	utreated	total RNA	single	Illumina NovaSeq 6000	40_29_S40_R1_001.fastq.gz
41_30_S41	WT undifferentiated iPSC cells, biol rep4	Human	iPSC	WT	utreated	total RNA	single	Illumina NovaSeq 6000	41_30_S41_R1_001.fastq.gz
42_31_S42	TOP2B null undifferentiated iPSC cells, biol rep1	Human	iPSC	TOP2B knockout	utreated	total RNA	single	Illumina NovaSeq 6000	42_31_S42_R1_001.fastq.gz
43_32_S43	TOP2B null undifferentiated iPSC cells, biol rep2	Human	iPSC	TOP2B knockout	utreated	total RNA	single	Illumina NovaSeq 6000	43_32_S43_R1_001.fastq.gz
44_33_S44	TOP2B null undifferentiated iPSC cells, biol rep3	Human	iPSC	TOP2B knockout	utreated	total RNA	single	Illumina NovaSeq 6000	44_33_S44_R1_001.fastq.gz
45_34_S45	TOP2B null undifferentiated iPSC cells, biol rep4	Human	iPSC	TOP2B knockout	utreated	total RNA	single	Illumina NovaSeq 6000	45_34_S45_R1_001.fastq.gz

### Sheet: TableS1_TPM_allsamples.txt
	geneid	symbol	38_27_S38	39_28_S39	40_29_S40	41_30_S41	42_31_S42	43_32_S43	44_33_S44	45_34_S45	22_1_S22	23_2_S23	24_3_S24	25_4_S25	30_9_S30	31_10_S31	32_11_S32	33_12_S33	26_5_S26	27_6_S27	28_7_S28	29_8_S29	34_19_S34	35_20_S35	36_21_S36	37_22_S37
1	ENSG00000000003	TSPAN6	52.4292	54.0625	50.5041	58.2413	42.8181	45.9088	46.8955	42.1951	74.7208	63.8745	65.7819	65.7819	60.6786	58.6434	60.2597	81.3035	68.4318	72.1894	74.6783	64.5588	56.2304	60.1159	66.0327	67.1691
2	ENSG00000000005	TNMD	5.91209	5.54472	7.14882	7.72122	3.25782	4.2322	3.65755	3.78748	0.112475	0.047365	0.110376	0.110376	0.226815	0.216034	0.134026	0	0.151382	0.155985	0.170284	0.07296	0	0.066776	0.347363	0.328568
3	ENSG00000000419	DPM1	107.3	108.91	118.179	109.025	100.658	97.4897	108.289	103.313	77.6692	71.5478	76.5321	76.5321	73.4658	74.2963	73.7902	75.1553	79.9637	76.7769	85.3133	86.4255	78.164	78.5682	65.6958	86.0711
4	ENSG00000000457	SCYL3	2.56245	2.6039	3.01753	2.94725	2.29224	2.76344	2.76521	2.55005	5.32078	4.91689	5.10289	5.10289	6.35913	7.07403	6.90554	7.73376	5.3953	4.78368	4.61456	5.3861	4.58664	5.24031	5.92748	6.42684
5	ENSG00000000460	FIRRM	33.8244	35.1864	31.8284	29.5566	30.7421	29.1143	32.6981	33.826	10.6939	7.39691	9.5923	9.5923	9.0785	8.4609	9.63374	16.2385	10.7007	8.35923	10.5591	11.283	6.12606	9.57676	3.88708	12.0833
6	ENSG00000000938	FGR	0.089046	0.147726	0.113787	0.03525	0.156568	0.13517	0.1143	0.176144	0.030772	0.045012	0.030896	0.030896	0.039892	0.021669	0.058209	0.018139	0.052553	0.089425	0.046803	0.091459	0.048975	0.098472	0.077292	0.118718
7	ENSG00000000971	CFH	0.136024	0.311638	0.20298	0.260337	0.344651	0.180724	0.175564	0.134739	0	0.073136	0.243761	0.243761	0.130159	0	0.046576	0.031834	0.405175	0.038742	0.055636	0.332585	0.678196	0.716897	0.125399	0.335666
8	ENSG00000001036	FUCA2	35.6747	34.9019	36.6078	32.415	41.4278	40.8365	43.4249	44.4726	25.943	22.3695	26.0916	26.0916	25.4057	27.5614	28.4019	26.6253	23.2003	28.4524	26.3031	28.4957	27.8662	29.0379	21.8218	33.2215
9	ENSG00000001084	GCLC	34.8921	38.6296	44.7529	41.3312	32.3244	28.8839	36.5556	39.2286	20.2757	16.382	16.9005	16.9005	17.8913	16.632	20.0778	21.4685	24.4132	17.9498	20.0174	17.6094	31.485	28.1558	26.0554	28.689
10	ENSG00000001167	NFYA	19.3176	20.5992	20.9822	19.3053	19.4844	18.8858	20.122	19.4909	17.3695	16.8909	17.9472	17.9472	17.311	18.5346	22.167	20.4176	20.8195	19.0405	21.6	21.0913	17.7293	16.6376	12.9173	18.0633
11	ENSG00000001460	STPG1	5.82683	4.89598	5.89213	5.76688	5.75746	5.72573	6.56784	7.45229	6.41528	7.03282	6.59102	6.59102	6.57498	6.22838	5.96524	7.23488	6.75059	6.42686	9.07446	5.96389	6.83255	6.19501	5.74017	4.99389
12	ENSG00000001461	NIPAL3	4.30306	3.99632	4.41613	4.9672	4.2467	3.57101	4.47023	4.14182	8.85292	10.3119	9.33382	9.33382	10.3597	12.0011	9.26615	7.57257	9.47578	9.47881	8.44864	7.7858	10.6747	9.91785	13.9141	9.7745
13	ENSG00000001497	LAS1L	52.7059	51.5602	52.5807	47.8535	48.7615	48.7138	51.2317	46.1865	21.0582	16.2155	17.5783	17.5783	17.4437	18.9204	20.0791	27.4035	18.9411	16.7399	18.8852	19.6725	17.176	18.9639	19.9316	22.6075
14	ENSG00000001561	ENPP4	3.61537	4.15778	4.17074	3.52402	4.20436	4.7833	3.77415	4.62538	8.66693	7.91621	8.40376	8.40376	6.56043	7.17477	5.88751	6.02161	9.45177	8.99459	8.98978	9.17314	8.62602	9.07418	11.3431	8.25194
15	ENSG00000001617	SEMA3F	13.6716	11.9546	12.5308	11.8302	20.1663	20.4514	20.2819	18.6982	39.3367	32.8829	34.8307	34.8307	18.8238	17.4396	17.2889	26.7731	30.5429	30.9601	36.4392	32.7564	10.7571	17.5251	9.65384	17.4573
16	ENSG00000001626	CFTR	0.285062	0.210113	0.337828	0.239801	0.676281	0.792828	0.47966	0.348946	3.40353	3.02647	4.95863	4.95863	3.38843	2.08817	3.5902	5.25615	3.58258	2.91126	3.20063	3.36293	2.60369	7.50778	6.10396	4.97168
17	ENSG00000001629	ANKIB1	33.564	27.3103	28.793	28.1981	33.3926	30.3689	29.1062	29.7781	24.7471	21.6663	23.3609	23.3609	22.3727	23.0658	18.693	18.4536	16.2932	18.69	22.6963	22.3953	23.6665	21.0268	13.6059	21.8217
18	ENSG00000001630	CYP51A1	101.705	98.1677	108.179	101.992	77.2467	77.0852	77.6974	77.7629	29.678	32.1504	32.6837	32.6837	31.2576	26.4129	24.4248	19.5942	30.7425	33.6179	28.6351	31.9165	32.5479	34.0389	40.2531	29.8265
19	ENSG00000001631	KRIT1	16.6038	16.8131	17.1633	17.5152	15.0469	14.8571	16.8265	14.5547	17.518	13.9542	19.0014	19.0014	20.2823	17.9814	19.203	20.3967	15.7414	18.6651	18.9845	16.4494	14.6645	18.4096	16.9203	18.7847
20	ENSG00000002016	RAD52	6.17048	8.30715	7.21281	5.43243	4.28914	6.41715	6.95707	6.74989	10.8171	9.87868	13.6627	13.6627	9.07895	6.3574	6.13277	11.0373	9.23025	8.4446	9.96237	11.4899	10.6202	7.31078	5.36223	6.38071
21	ENSG00000002079	MYH16	0	0.005921	0	0	0	0	0	0	0	0	0	0	0	0.015174	0	0	0	0	0	0	0	0	0	0
22	ENSG00000002330	BAD	13.3544	7.2176	13.747	12.284	12.0637	8.55778	12.1696	15.5829	31.7219	38.1559	34.4494	34.4494	40.1741	32.5804	30.6043	30.3749	34.8273	45.4774	36.0165	27.3655	37.7796	35.6351	48.2355	52.4365
23	ENSG00000002549	LAP3	51.2443	44.7013	49.2901	44.2646	38.753	38.5489	41.6496	39.4162	27.3862	27.0967	25.3808	25.3808	30.9524	33.2457	33.7861	34.3704	32.5486	32.1282	26.5239	26.5679	37.7508	36.8428	44.2946	35.9916
24	ENSG00000002586	CD99	28.0258	28.8175	26.4932	26.3876	33.0565	30.2302	28.8158	31.8534	297.814	396.129	337.08	337.08	477.143	547.341	523.478	391.873	361.573	335.042	300.059	316.871	474.066	490.972	515.473	531.573
25	ENSG00000002587	HS3ST1	0.677356	0.66496	0.164116	0.450911	0.503816	0.288632	0.274487	0.309276	0.401863	0.712635	0.163565	0.163565	0.282932	0.181798	0.954902	0.277481	0.324887	0.118186	0.501508	0.112674	0.09367	0.11782	0.134426	0.205996
26	ENSG00000002726	AOC1	0.128031	0.087605	0.099284	0.120934	0.104721	0.139706	0.130976	0.235376	0.061263	0.024783	0.089027	0.089027	0.185934	0.092837	0.090843	0.051825	0.061751	0.064297	0.062259	0.059884	0.139692	0.194887	0.21925	0.286383
27	ENSG00000002745	WNT16	0.162975	0.03633	0.105577	0.136964	0.114433	0.051558	0.16601	0.067723	0.037446	0.034683	0	0	0.073768	0.024344	0.095534	0.061365	0.036053	0.025551	0.041919	0.024478	0.143257	1.03172	0.104119	1.52875
28	ENSG00000002746	HECW1	1.76966	2.51003	2.54283	2.5699	2.62157	2.83321	2.70896	1.8387	0.054249	0.069411	0.069558	0.069558	0.070594	0.091685	0.042322	0.085619	0.030588	0.068943	0.070679	0.062437	0.061567	0.027736	0.59094	0.24028
29	ENSG00000002822	MAD1L1	11.8915	11.0623	13.2478	11.9011	11.8526	10.3751	13.6145	11.2205	12.4627	10.9828	13.9299	13.9299	12.9673	14.4192	17.0779	16.7795	14.2353	13.1637	15.9864	15.1576	13.6739	9.7641	10.5517	12.9928
30	ENSG00000002834	LASP1	93.8278	88.3363	97.702	92.7731	86.2586	88.2518	94.2333	97.1712	52.0086	48.5932	48.2076	48.2076	58.4035	64.1026	70.1088	59.413	54.9223	57.2938	54.5261	54.4039	43.0596	48.8392	37.7045	55.2725
31	ENSG00000002919	SNX11	13.1481	10.662	10.4953	11.5945	11.2889	11.8544	11.5323	12.7313	10.3421	9.65039	10.4303	10.4303	9.37589	9.252	9.75923	10.2521	10.7559	11.1403	9.87359	10.3167	8.89465	10.5224	10.5909	11.2457
32	ENSG00000002933	TMEM176A	0.33916	0.225858	0.047721	0.773644	0.217723	0.074617	0.531825	0.633406	2.60672	3.90891	2.47187	2.47187	3.70153	4.87419	3.39128	2.76347	1.80228	3.04301	2.54917	3.11343	9.1584	6.24862	14.0756	4.58917
33	ENSG00000003056	M6PR	90.1083	83.7885	86.1001	94.424	74.0484	69.5827	77.8069	73.5494	86.7807	94.2315	99.7666	99.7666	92.1912	90.9489	96.2501	86.5587	88.6614	98.3287	98.405	100.227	90.4828	94.1669	91.4179	98.5209
34	ENSG00000003096	KLHL13	10.5389	9.08949	9.67627	8.82877	7.71529	8.37895	8.39007	14.7803	16.3219	20.5621	19.2933	19.2933	11.7442	14.7313	19.3524	26.9941	16.6487	15.2719	23.3763	15.086	19.9385	19.7735	36.9453	17.5755
35	ENSG00000003137	CYP26B1	0.037506	0.09488	0.006982	0.016297	0.073088	0.05372	0.259455	0.047606	0.362001	0.351171	0.38077	0.38077	0.229387	0.584674	0.260483	0.137926	0.20622	0.404821	0.300735	0.294407	0.186858	0.303454	0.211629	0.147966
36	ENSG00000003147	ICA1	24.8811	23.3883	24.952	23.0919	33.6873	32.5108	34.369	34.5209	17.6028	17.5825	20.0749	20.0749	23.2073	30.5193	24.8015	23.4247	21.4449	20.5839	16.9975	17.1048	32.1504	23.393	34.3997	22.9406
37	ENSG00000003249	DBNDD1	30.614	30.226	29.3251	31.1359	30.554	29.3265	28.4814	32.6327	14.6057	14.3504	14.6244	14.6244	10.3908	12.9098	13.626	16.065	17.2342	14.8534	16.0728	13.7977	12.6412	13.3471	12.2596	13.7222
38	ENSG00000003393	ALS2	20.1708	20.0769	20.1519	18.6436	20.4725	18.3642	18.625	20.9439	20.1532	21.3523	19.8	19.8	22.7984	22.4941	24.3041	19.647	23.1916	18.4171	23.9906	21.2531	22.0192	22.5784	20.7226	22.6679
39	ENSG00000003400	CASP10	1.07697	0.926304	1.33547	0.993936	1.88361	1.29592	1.52174	1.77075	0.426289	0.331652	0.639376	0.639376	2.44066	1.51629	1.44266	0.628416	0.505142	0.288418	0.435449	0.437135	0.450305	0.777974	0.536754	0.929987
40	ENSG00000003402	CFLAR	5.32468	5.06939	4.91663	5.7263	3.06488	3.24429	4.57252	4.07166	3.29378	4.18055	4.609	4.609	5.26311	4.38869	6.74036	3.95397	3.74408	4.98642	3.71938	3.69735	4.76478	7.03518	5.44498	8.57378
41	ENSG00000003436	TFPI	2.7855	2.33999	2.58219	3.29364	6.67022	7.56495	7.31606	6.6953	35.6165	29.152	39.5149	39.5149	41.8481	43.6281	51.6565	35.9559	30.1912	50.6873	36.9873	52.4282	25.413	47.0313	14.9845	51.8378
42	ENSG00000003509	NDUFAF7	37.693	40.2561	34.8426	33.9407	43.5921	52.6962	50.5746	51.9595	17.6942	14.8134	17.2547	17.2547	16.5096	18.5835	15.4258	19.3589	19.9286	17.8013	16.3001	20.4247	17.5055	20.4011	21.1564	20.7625
43	ENSG00000003756	RBM5	43.911	48.654	48.972	45.7064	36.4553	31.5622	34.4072	32.6804	96.7631	97.2826	121.15	121.15	88.9582	85.5598	77.1268	98.4004	97.0983	97.6469	109.405	109.985	100.608	102.492	104.192	71.9049
44	ENSG00000003987	MTMR7	4.31928	5.53713	5.05958	5.00177	5.98208	4.42647	5.02103	4.35385	2.04771	0.986403	2.0698	2.0698	1.35599	1.20054	2.21246	2.23305	2.09766	1.72529	3.08112	1.18338	1.06569	1.69592	0.690503	1.7624
45	ENSG00000003989	SLC7A2	11.8671	12.5428	11.9987	11.853	15.0055	12.9507	14.0521	14.4406	17.7641	22.4157	20.3247	20.3247	36.195	41.3134	44.5033	35.2733	20.5781	21.7248	20.4092	17.3329	27.1953	25.4201	28.1252	25.3821
46	ENSG00000004059	ARF5	106.561	98.2047	102.854	96.9813	118.021	116.802	112.142	113.921	141.991	151.55	155.991	155.991	142.28	150.674	157.744	175.939	153.982	151.426	157.887	167.73	145.802	148.94	129.119	178.68
47	ENSG00000004139	SARM1	5.45458	5.09393	6.12676	6.91846	2.45363	2.73488	2.93855	3.04967	1.37525	1.61132	1.56587	1.56587	2.86862	2.8518	3.78628	2.02141	1.29764	1.33911	1.59636	2.25406	2.07037	1.97911	3.58296	1.33556
48	ENSG00000004142	POLDIP2	51.1116	52.2778	51.9131	50.7799	47.4057	45.8314	46.3216	47.3934	44.8814	44.6073	42.8487	42.8487	49.9243	56.7147	53.2281	49.922	45.9099	46.565	46.4544	43.7262	51.4616	54.2953	56.0106	57.4276
49	ENSG00000004399	PLXND1	7.7308	8.5212	9.16027	9.47701	14.6582	14.437	15.8382	16.3967	24.175	25.9177	34.8912	34.8912	45.455	38.0886	42.3746	21.957	26.753	32.4051	31.7231	36.8168	27.1417	27.3552	34.6444	33.5884
50	ENSG00000004455	AK2	116.099	111.923	122.266	109.797	113.927	113.565	115.238	118.497	82.2245	98.6506	86.7201	86.7201	98.2902	106.339	98.6938	91.5705	93.7461	90.0195	82.8653	88.0317	107.732	110.195	126.398	95.389
51	ENSG00000004468	CD38	0.110376	0.073167	0.102787	0.10057	0.111951	0.050516	0.116222	0.478378	0.182597	0.159735	0.175068	0.175068	0.054265	0.027495	0.096183	0.046181	0.12094	0.13064	0.153634	0.310466	0.08102	0.028361	0.286582	0.099566
52	ENSG00000004478	FKBP4	200.127	192.263	193.868	194.348	182.14	180.631	187.139	195.553	64.3323	66.8437	62.4372	62.4372	71.5613	67.8291	75.2468	80.0556	71.4302	59.3701	71.6595	65.5547	75.0742	70.1993	86.3202	67.3343
53	ENSG00000004487	KDM1A	176.866	165.873	180.778	167.655	182.311	177.93	182.156	192.5	184.126	160.845	174.41	174.41	159.847	157.532	169.624	179.44	173.005	181.517	191.3	193.957	163.369	146.84	159.774	148.389
54	ENSG00000004534	RBM6	54.5711	52.2985	54.6978	64.6945	40.2621	41.7631	46.4365	41.3854	52.4329	31.7662	49.2086	49.2086	38.081	39.4156	38.0066	42.7842	36.9031	45.5009	51.3495	52.5107	33.9597	40.5365	29.8636	36.4967
55	ENSG00000004660	CAMKK1	2.00768	1.94983	2.09682	2.01977	2.35661	2.30846	2.14915	2.371	2.11666	2.59591	2.12681	2.12681	2.2182	2.14344	1.8823	1.48214	2.45678	2.53027	2.31029	2.43138	3.79012	3.05778	4.86576	1.66683
56	ENSG00000004700	RECQL	49.3193	47.723	52.6373	46.1267	46.4402	46.0985	49.659	48.6025	22.6579	19.7633	23.4999	23.4999	23.7131	26.2989	29.0302	25.848	26.0123	25.2231	29.9583	25.7998	22.8541	19.3355	18.4274	23.9324
57	ENSG00000004766	VPS50	11.3137	10.5067	13.372	10.4876	8.84143	9.28875	10.5932	8.75764	12.9793	14.8903	12.1736	12.1736	15.6379	13.7151	15.2662	15.9765	14.3064	12.999	16.2794	11.6033	14.5811	17.2739	18.2987	15.0657
58	ENSG00000004776	HSPB6	0.173022	0.113602	0.105137	0.159791	0.563973	0.339703	0.331914	0.326959	0.204814	0.300788	0.425403	0.425403	0.155866	0.433492	0.513931	0.263015	0.348767	0.158501	0.277885	0.369308	0.503558	0.45352	0.15851	0.274639
59	ENSG00000004777	ARHGAP33	6.86252	6.07977	10.3702	7.43436	8.61078	12.9108	8.56792	9.68289	9.44065	21.0357	10.2161	10.2161	10.0628	16.1727	11.2305	12.8433	14.8932	15.3148	15.9864	17.2467	14.418	9.46573	8.44991	9.2247
60	ENSG00000004779	NDUFAB1	203.077	204.081	202.601	207.178	192.687	196.818	194.623	198.53	174.959	230.428	188.623	188.623	194.366	206.358	171.444	177.691	180.048	187.781	182.566	181.316	234.443	229.607	220.112	217.554
61	ENSG00000004799	PDK4	0.115646	0.019546	0.037711	0.214834	0.288694	0.037441	0.089232	0.146972	0.190512	0.190295	0.182289	0.182289	1.56923	1.3094	1.89669	1.03859	0.204555	0.214664	0.199744	0.20242	0.778726	1.14518	0.839896	1.76201
62	ENSG00000004809	SLC22A16	0.293996	0	0.052527	0.150571	0	0	0	0	0	0.076969	0	0	0.240703	0.311086	0	0.0293	0	0	0	0.488453	0	0	0.074255	0
63	ENSG00000004838	ZMYND10	0.095381	0.097476	0.036693	0.218667	0.075223	0.096867	0.092056	0.025544	0.659772	0.348673	0.336416	0.336416	0.201714	0.226597	0.138031	0.189329	0.232399	0.337607	0.492088	0.979424	0.213346	0.282013	0.482167	0.237403
64	ENSG00000004846	ABCB5	0.037342	0.058077	0.117928	0.058049	0.074199	0.049231	0.101165	0	0.072516	0.039972	0.124918	0.124918	0.120771	0.073741	0.095634	0.078993	0.217216	0.190864	0.150134	0.202198	0.126541	0.164118	0.06563	0.099829
65	ENSG00000004848	ARX	0.027135	0.008549	0.033335	0.046377	9.18455	0	0.035419	0.036825	0.05456	0.039697	0.161785	0.161785	0	0	0	0.019166	0.044585	0.083323	0.237007	0.267235	0	0	0	0
66	ENSG00000004864	SLC25A13	67.3069	70.1612	68.9781	67.8366	69.6991	73.3528	71.3195	74.9224	38.9826	31.1887	28.1795	28.1795	37.2316	32.7288	36.9726	49.3061	28.8013	28.6702	33.2784	28.8952	36.5765	41.9765	30.793	46.5972
67	ENSG00000004866	ST7	14.3765	12.631	15.3126	15.2519	13.8805	12.8061	14.036	14.8766	16.8809	27.0423	17.0664	17.0664	34.8631	35.654	29.9082	20.6952	17.9858	18.2659	17.7604	11.4698	33.64	37.2329	48.1808	30.0588
68	ENSG00000004897	CDC27	35.3872	37.3124	43.4859	35.8135	40.5935	37.3953	36.5069	37.8156	58.3801	52.6485	59.2387	59.2387	66.5813	65.0053	68.676	55.8679	59.1374	61.5646	64.446	59.234	62.3138	59.0811	63.0329	57.3658
69	ENSG00000004939	SLC4A1	0.042937	0.066144	0.018282	0.018278	0.077749	0.061353	0.074721	0.061009	0.029659	0.05046	0.035388	0.035388	0.042464	0	0.017708	0.055748	0.083507	0.056335	0.045222	0.033988	0	0.042125	0.039942	0.052426
70	ENSG00000004948	CALCR	0.47846	0.692827	0.586088	0.54127	1.76289	1.48618	1.54039	1.5944	0.171138	0.237525	0.175181	0.175181	0.050594	0.074212	0.171801	0.232721	0.230654	0.181819	0.194167	0.545577	0	0.159345	0.08694	0.179709
71	ENSG00000004961	HCCS	32.6566	35.3579	35.0078	34.0104	28.7022	29.1005	27.242	31.5984	19.0025	21.8012	20.8782	20.8782	23.9943	22.5669	23.0781	20.193	19.8511	20.5284	19.4087	18.8633	26.3787	23.258	28.6082	26.309
72	ENSG00000004975	DVL2	23.5655	21.328	22.049	20.9968	20.3966	21.0168	21.253	23.7886	32.1113	37.1705	34.1409	34.1409	32.2387	33.1948	28.7009	33.0652	34.0699	34.4098	35.2093	36.4436	29.4697	37.6993	33.9163	38.528
73	ENSG00000005001	PRSS22	0.428829	0.347001	0.323132	0.192741	1.06548	0.888505	0.841764	0.697254	3.15125	3.39981	2.508	2.508	2.85464	4.00029	4.83026	4.79463	3.07224	3.11522	3.46373	2.18836	2.54567	6.03785	0.695988	5.20886
74	ENSG00000005007	UPF1	31.0488	28.3021	29.0125	28.7926	28.5744	27.739	27.162	27.3327	23.7956	26.1914	25.1621	25.1621	25.8611	28.4092	29.9916	27.4175	25.6795	25.5453	25.1424	24.5992	27.6556	26.6185	30.0599	25.8481
75	ENSG00000005020	SKAP2	2.45572	2.68755	2.44661	2.29805	3.47759	2.12065	1.86232	2.0155	3.25658	3.40342	3.81589	3.81589	2.55721	3.57908	3.99691	3.38402	4.13255	4.20724	4.43704	4.20536	6.95783	3.53757	3.85612	3.57613
76	ENSG00000005022	SLC25A5	427.013	405.36	412.227	408.216	451.206	434.228	439.666	469.18	324.638	431.732	333.338	333.338	389.021	464.326	420.063	371.067	367.297	361.329	309.654	327.942	526.926	473.173	531.407	436.827
77	ENSG00000005059	MCUB	26.8841	29.4853	33.3982	30.7098	28.3544	25.8207	29.671	27.8441	10.4387	6.13828	9.72901	9.72901	7.73187	5.64692	4.49324	9.15972	10.2767	8.52073	12.9527	9.34548	3.50161	4.06554	4.32792	3.95007
78	ENSG00000005073	HOXA11	0	0	0	0	0	0	0	0	0	0	0	0	0.020859	0	0	0	0	0	0	0	0	0	0	0
79	ENSG00000005075	POLR2J	40.9805	39.216	42.5237	43.124	43.5251	39.2034	40.2994	40.4093	38.6542	42.7483	40.0559	40.0559	40.1473	43.1194	40.6174	42.0472	43.0201	41.043	41.4443	43.3971	35.4694	37.7917	35.0048	45.1711
80	ENSG00000005100	DHX33	39.9838	38.0932	42.2691	42.6024	38.4262	37.6349	38.9736	38.3318	14.6542	14.7148	14.2366	14.2366	12.1009	12.5471	14.0253	15.2288	13.6581	16.0682	15.9945	15.6348	13.7371	13.7372	13.7231	12.4299
81	ENSG00000005102	MEOX1	0	0	0.036187	0.09408	0.036029	0.037615	0.023954	0	0.228697	0.202348	0.343964	0.343964	0.154236	0.102711	0.152086	0.158984	0.127988	0.234637	0.342578	0.405853	0.046252	0.017031	0.168008	0.058049
82	ENSG00000005108	THSD7A	0.363666	0.221344	0.21059	0.260533	0.150124	0.125054	0.590332	0.170669	2.02644	2.4383	2.51817	2.51817	9.18645	2.72202	2.27789	1.93118	6.33687	3.14375	6.44073	1.70808	1.76958	2.15349	6.85324	2.74458
83	ENSG00000005156	LIG3	293.293	290.476	283.95	278.776	228.711	246.972	237.566	277.538	259.51	248.722	208.73	208.73	191.187	231.131	212.717	203.023	257.159	244.302	285.999	312.804	161.184	215.703	189.801	181.307
84	ENSG00000005175	RPAP3	56.6322	56.7157	66.4454	57.9943	51.9119	51.6277	56.1904	54.2843	55.5429	43.8823	50.2981	50.2981	57.7505	50.719	56.6197	48.9063	56.2457	55.6266	59.0041	59.2848	54.8365	43.9011	58.0754	55.7192
85	ENSG00000005187	ACSM3	3.01964	2.89253	2.52988	3.82255	6.54917	3.77312	5.64162	5.71332	3.4149	3.0211	3.11527	3.11527	12.0021	9.90299	8.9015	5.6683	3.3899	2.97109	3.87404	3.40521	5.28072	5.5335	4.11157	10.0815
86	ENSG00000005189	REXO5	2.66694	2.90814	2.77127	2.32808	3.98808	2.87509	3.72306	3.43139	7.41527	5.91454	7.10772	7.10772	8.44822	14.0104	12.9932	8.23111	7.32577	5.9861	5.77523	6.82045	7.64171	8.17315	6.40871	6.97326
87	ENSG00000005194	CIAPIN1	93.4769	89.218	99.9045	92.9353	98.4991	102.376	83.51	98.2327	93.2204	76.364	82.4821	82.4821	98.3955	93.4064	86.4659	86.7274	92.6978	83.4548	90.3951	83.3807	117.526	109.986	120.234	108.737
88	ENSG00000005206	SPPL2B	18.1242	18.4709	13.7345	19.6786	15.6946	15.886	14.6995	13.6205	27.3456	26.6904	26.9248	26.9248	21.0684	22.3113	20.9933	26.5439	22.513	24.7966	29.4185	28.6472	24.9745	29.8359	23.3462	24.8205
89	ENSG00000005238	ATOSB	2.24694	2.80863	2.88764	2.14659	2.73974	2.45466	3.07909	2.55388	11.3182	13.5408	13.147	13.147	12.755	14.4942	13.5243	8.84708	13.6504	12.637	12.7132	13.1548	15.1383	17.522	18.2203	16.217
90	ENSG00000005243	COPZ2	0	0	0	0.103869	0	0.049565	0	0.064799	2.30993	3.00833	3.31066	3.31066	4.45979	5.58829	4.92343	2.22402	3.14315	3.45613	11.2257	2.56761	1.92217	3.37948	4.42945	3.8599
91	ENSG00000005249	PRKAR2B	45.9161	46.6396	47.3236	48.4576	41.5923	40.8926	41.9833	44.487	42.049	34.1815	38.375	38.375	37.3629	40.8661	37.6336	33.2339	48.1205	43.102	39.1163	38.2368	62.9858	60.4402	84.7178	59.601
92	ENSG00000005302	MSL3	15.2797	17.6778	16.7485	15.9198	15.3563	14.0205	16.7036	14.2113	18.8733	15.0746	16.1438	16.1438	16.4198	14.4329	15.7608	18.8855	18.1045	13.3997	16.1884	16.3305	12.853	15.9102	20.9931	16.2263
93	ENSG00000005339	CREBBP	28.7609	29.398	29.0324	33.4603	25.0997	23.4981	21.4605	22.5554	31.4341	25.4388	30.8234	30.8234	22.2111	23.6718	25.7179	23.0088	27.157	28.194	28.1066	48.5339	28.874	28.897	22.9254	29.5212
94	ENSG00000005379	TSPOAP1	2.46169	2.08097	2.00024	2.23394	2.21396	1.73714	2.21512	1.74336	9.45858	7.24339	7.45156	7.45156	6.70107	5.90576	5.80362	8.2461	6.73512	7.36873	8.74648	8.39533	7.25689	8.54614	8.25383	8.54609
95	ENSG00000005381	MPO	0.048068	0.019223	0.016116	0.020922	0.037311	0.053633	0.19474	0.023057	0	0	0	0	0	0	0	0	0	0.013296	0	0	0	0	0	0
96	ENSG00000005421	PON1	0	0	0	0	0	0	0.062709	0	0	0	0	0	0	0	0	0	0	0	0	0	0	0	0	0
97	ENSG00000005436	GCFC2	18.9213	18.5281	22.4333	17.93	18.0742	16.5421	19.4956	18.7142	25.4581	20.8307	26.6734	26.6734	28.5629	25.9627	27.6251	29.5773	24.3262	25.6915	27.7213	25.6877	23.8475	27.8381	26.0841	34.2392
98	ENSG00000005448	WDR54	23.9774	23.2892	22.46	23.9187	29.1613	28.7044	27.5815	26.9769	70.0986	71.7143	67.2914	67.2914	41.6189	41.6615	39.7382	44.66	60.8419	66.8447	62.9749	78.4733	46.9143	59.0476	44.5072	61.6107
99	ENSG00000005469	CROT	4.07414	3.67145	2.07096	3.3357	2.81225	2.45775	2.10205	2.80183	5.48905	5.63678	5.90251	5.90251	6.37856	4.97063	5.48255	7.6817	5.14888	6.79088	7.75899	9.27616	4.886	4.70214	4.08563	6.04251
100	ENSG00000005471	ABCB4	0.286464	0.670162	0.2759	0.261828	0.343861	0.295089	0.46974	0.290234	1.60425	1.59834	1.69295	1.69295	1.13769	1.31695	2.23541	1.81842	1.54358	1.69211	1.60188	1.42036	1.51596	1.36501	1.01261	2.09013
101	ENSG00000005483	KMT2E	12.4705	12.3948	13.1037	12.8117	14.4696	14.1365	14.8372	14.2633	32.9884	30.9785	33.87	33.87	31.8935	29.8243	28.7846	29.2435	32.325	34.0853	32.0974	32.3718	30.7017	32.2641	35.7572	29.5488
102	ENSG00000005486	RHBDD2	25.794	19.4635	18.2327	20.9049	21.504	19.2682	16.3496	16.4804	45.2544	35.6098	36.4847	36.4847	46.9517	45.3253	46.9121	43.7505	52.7763	47.2896	52.7106	44.2502	31.735	52.5044	52.9314	41.3275
103	ENSG00000005513	SOX8	1.91098	1.74283	1.70644	1.51005	1.61222	1.47548	1.58594	1.66239	3.28158	4.19168	4.12709	4.12709	1.55371	1.19284	1.17849	1.34138	3.02275	4.91204	4.06706	3.86986	3.15368	2.68276	3.46496	1.54658
104	ENSG00000005700	IBTK	24.438	23.3318	22.8566	23.6757	20.457	19.7787	20.8156	20.4224	26.7246	28.9005	30.0973	30.0973	38.7581	38.6099	35.8502	27.4042	29.2346	28.7736	25.1661	25.7582	36.5647	33.8119	41.1557	33.3345
105	ENSG00000005801	ZNF195	51.3592	54.8028	53.2334	54.261	44.1807	41.7015	44.1403	45.2439	27.4591	21.0647	25.3073	25.3073	22.7746	24.0436	25.8107	27.0807	26.8135	23.9569	26.6477	24.3304	24.4313	21.9004	20.9051	23.8459
106	ENSG00000005810	MYCBP2	15.1498	15.3555	16.1254	16.1081	15.8017	17.7019	16.9268	14.191	11.6897	11.4675	10.9116	10.9116	16.2371	10.7945	12.8817	9.89897	10.9885	11.5825	12.3848	13.412	9.43547	12.1354	8.89565	9.19846
107	ENSG00000005812	FBXL3	10.1692	10.5008	11.1603	10.6249	8.65993	9.10181	9.18436	9.39152	13.6033	14.5854	12.5045	12.5045	15.7131	16.3999	16.781	15.6713	15.6109	16.344	15.0783	15.3216	16.6052	18.584	17.5845	18.4458
108	ENSG00000005844	ITGAL	0.155564	0.113304	0.126852	0.025864	0.129807	0.121456	0.137397	0.428016	0.139273	0.208783	0.270114	0.270114	0.940297	0.829231	0.230596	0.038405	0.13402	0.438468	0.376645	0.162096	0.240517	0.466327	0.1604	0.361986
109	ENSG00000005882	PDK2	9.04645	12.5751	10.3741	11.9446	11.3174	13.1848	11.3926	14.504	34.5078	40.768	36.7255	36.7255	50.3315	49.9256	47.534	44.826	35.2069	30.5943	34.2121	29.3242	44.7329	48.9446	73.0819	45.3506
110	ENSG00000005884	ITGA3	3.34246	4.05947	3.08028	6.46881	6.28985	8.62186	6.32655	10.7678	14.7189	16.797	14.2661	14.2661	32.5546	27.4601	19.3389	25.6031	19.205	15.2589	14.6185	8.44383	17.4676	15.9935	11.7216	15.6843
111	ENSG00000005889	ZFX	6.09542	7.19196	8.19221	7.10786	8.55466	7.29501	8.90228	5.55383	9.33886	10.2413	9.53909	9.53909	12.2758	9.47939	13.0865	10.0599	12.0038	9.77863	10.421	9.5339	11.2885	11.1297	14.164	9.76394
112	ENSG00000005893	LAMP2	29.97	27.5143	28.4582	29.3121	33.7661	30.3925	30.6814	31.8752	62.6939	65.6781	62.7295	62.7295	77.1744	79.8728	72.1403	61.7981	69.8402	72.2138	68.7489	60.8889	71.0267	75.8293	88.5972	72.6055
113	ENSG00000005961	ITGA2B	1.901	1.01902	1.08671	0.676038	3.27585	1.97179	2.90347	2.37105	3.62828	3.14364	4.04653	4.04653	2.03034	1.83129	2.41953	2.83732	4.30466	2.65565	3.31991	4.26635	1.43548	2.53707	1.76656	2.11761
114	ENSG00000005981	ASB4	0	0	0.01511	0	0	0	0.014026	0.019182	0	0.189874	0.066219	0.066219	0	0.020962	0.018454	0.017758	0.071661	0.134407	0.146748	0.107355	0.048593	0.060824	0.020469	0.013738
115	ENSG00000006007	GDE1	44.1551	39.5628	44.2766	36.1684	38.1455	35.6836	34.682	38.7833	39.1549	43.367	39.6395	39.6395	41.1984	47.4188	43.1373	39.0328	44.4435	44.8543	45.0069	40.6473	52.4306	51.4244	52.6358	51.5419
116	ENSG00000006015	REX1BD	26.3869	27.0539	26.127	28.0563	28.7552	25.1354	30.1658	30.8382	26.9242	33.9534	29.1752	29.1752	24.5204	25.4462	25.8624	26.458	28.1788	29.4196	26.7295	29.0129	27.8834	31.3374	26.076	30.0279
117	ENSG00000006016	CRLF1	2.0928	3.21047	2.89284	1.27487	4.43954	3.18233	3.53231	6.78021	1.9288	2.62352	3.74402	3.74402	3.69016	3.51752	4.54046	2.69644	2.83113	2.99779	2.88419	1.44872	11.6322	11.131	1.38113	25.709
118	ENSG00000006025	OSBPL7	1.04229	1.09938	0.929019	1.14478	2.33565	1.4833	3.25718	1.0376	4.33505	2.81386	2.62154	2.62154	2.65954	3.65622	2.71914	2.82482	2.86399	2.30068	3.1077	2.41511	2.03366	4.60424	2.62792	2.49794
119	ENSG00000006042	TMEM98	52.5095	50.008	49.7152	48.7651	54.4127	52.1271	52.8274	53.6844	104.476	118.817	103.864	103.864	203.383	155.64	138.224	117.802	107.624	110.146	107.511	108.96	119.924	168.074	135.335	183.41
120	ENSG00000006047	YBX2	6.69789	6.78586	5.47525	6.76474	8.03214	8.65201	8.82672	9.0397	5.03113	5.06454	5.19872	5.19872	6.31045	7.45896	6.73147	6.61046	6.08711	4.09049	5.32209	3.91946	7.28111	5.84123	8.35241	5.79183
121	ENSG00000006059	KRT33A	0	0	0	0	0	0	0	0	0	0	0	0	0	0	0	0	0	0	0	0	0	0	0	0
122	ENSG00000006062	MAP3K14	2.18811	1.85371	2.00341	1.84266	2.31692	2.40658	2.19979	2.55589	1.68421	1.37585	1.66822	1.66822	1.13376	1.17236	1.26914	1.49214	1.62321	2.02811	2.07542	2.37468	1.13824	1.03167	0.927873	1.08707
123	ENSG00000006071	ABCC8	0.301569	1.0874	0.215878	0.37534	0.652462	0.558692	0.253865	1.22791	0.293193	0.104	0.693641	0.693641	0	0	0.050693	0.033396	0.093669	0.12186	0.152001	0.082867	0.484383	0.365049	0.039947	0.046931
124	ENSG00000006116	CACNG3	0.020907	0.063386	0	0.045113	0.020884	0	0	0	0.108681	0.021026	0	0	0.056448	0.111642	0.047673	0.092577	0.018651	0	0.044432	0.028436	0	0.028862	0	0
125	ENSG00000006118	TMEM132A	24.9053	20.9941	15.4676	20.4915	18.4773	20.2268	20.7119	21.323	36.8335	36.4795	39.5803	39.5803	44.5186	44.9386	45.129	45.3688	41.2457	45.5045	36.797	36.8213	32.5488	37.0842	37.8199	42.8203
126	ENSG00000006125	AP2B1	99.9386	95.1119	104.265	92.9524	104.222	102.679	103.62	110.657	132.196	132.992	136.849	136.849	126.717	138.763	149.864	141.335	149.074	140.297	136.556	126.346	125.84	131.472	128.052	133.827
127	ENSG00000006128	TAC1	2.17635	2.34398	1.84794	2.29637	2.67568	3.10266	2.82124	1.57743	0.251719	0.737866	1.3506	1.3506	0	0.118541	0.101662	0.098461	0.736156	0.248414	0.093769	0.450743	0.287211	0.233098	0.115927	0.346453
128	ENSG00000006194	ZNF263	8.78553	8.49343	8.85851	8.1429	7.75672	8.11018	7.47328	7.80016	7.63697	8.07648	7.51911	7.51911	6.92571	7.5693	6.57667	6.61914	7.25333	7.4831	8.11662	8.61716	6.30351	6.96564	5.80498	6.32036
129	ENSG00000006210	CX3CL1	0.715972	0.688404	0.578385	0.679429	0.524592	0.506855	0.723959	0.545494	0.574529	0.918573	0.838878	0.838878	1.47423	1.68564	1.48237	0.533695	1.20806	1.11498	0.881581	1.62243	0.807928	0.526909	0.37885	0.68819
130	ENSG00000006282	SPATA20	5.76505	6.55588	5.23117	6.0499	5.65976	7.10363	5.85445	6.62693	17.6446	18.9218	19.7738	19.7738	24.8877	23.6651	23.418	17.1629	17.6959	16.2074	16.8639	15.2347	19.5437	24.6174	26.9364	17.5608
131	ENSG00000006283	CACNA1G	1.70281	2.07893	1.92024	1.7172	1.10543	1.73596	1.08603	1.8155	3.93367	5.20734	4.73216	4.73216	7.55667	6.50457	4.95982	2.27613	3.85931	4.43313	4.09764	3.86805	7.95021	4.84499	13.9099	1.97376
132	ENSG00000006327	TNFRSF12A	61.822	71.7404	57.0465	40.5382	58.3682	87.9736	64.2675	102.77	63.9312	79.212	91.5013	91.5013	84.0661	85.6498	86.6884	68.1883	72.0194	85.1963	71.0281	117.41	110.352	89.9309	95.6628	95.7669
133	ENSG00000006377	DLX6	0	0	0.015988	0.017575	0.075462	0	0	0	4.98722	3.69966	2.70107	2.70107	1.79491	1.46298	2.0115	6.63216	3.54606	1.9611	2.72945	1.19066	0.319932	1.22136	0.042489	1.41661
134	ENSG00000006432	MAP3K9	4.97058	5.1571	5.14323	5.3297	6.8452	6.70851	6.17682	6.11386	2.8137	2.80232	2.94692	2.94692	2.63086	2.90023	3.1431	3.08013	3.16581	2.90431	3.68205	2.97097	3.57903	4.14339	3.32793	4.20365
135	ENSG00000006451	RALA	92.4476	91.6483	93.4598	91.1405	109.756	110.231	110.1	113.997	67.3819	68.8754	65.3038	65.3038	55.5407	58.27	57.7165	58.7023	71.1336	71.2723	76.5418	74.753	59.6162	73.5892	53.726	68.8576
136	ENSG00000006453	BAIAP2L1	19.3158	18.2765	18.7695	16.5034	22.2147	21.2452	20.5598	24.6196	25.9147	25.0158	26.5297	26.5297	29.1466	38.1013	36.1143	26.1517	25.7174	26.1002	24.7943	21.6511	28.1343	20.15	22.9582	22.3918
137	ENSG00000006459	KDM7A	4.53506	4.49693	4.43805	4.16305	5.37622	5.25931	5.33765	5.44803	7.48749	7.08378	8.10308	8.10308	8.26739	7.63589	7.14003	6.00453	7.42922	8.59629	8.18791	8.64365	8.01661	11.6486	9.05739	11.6668
138	ENSG00000006468	ETV1	54.4181	61.5398	67.9118	60.0119	59.9551	62.6628	56.8842	68.0391	71.2718	78.6901	75.5098	75.5098	107.385	93.9149	91.6191	73.8208	71.8748	69.541	58.4342	62.4849	95.0567	60.9837	120.26	54.9313
139	ENSG00000006530	AGK	25.1927	18.6136	19.6713	19.7106	22.1662	19.3582	23.1932	22.1055	18.3579	15.9361	19.9775	19.9775	17.4437	20.4717	20.5638	22.0806	18.0793	16.9581	19.3197	18.8614	21.9868	18.4516	19.1909	20.6537
140	ENSG00000006534	ALDH3B1	0.067349	0.081989	0.098337	0.066087	0.133308	0.078515	0.133514	0.151166	0.166206	0.201488	0.461205	0.461205	0.283668	0.395189	0.419353	0.21671	0.412882	0.62468	0.369884	0.313882	0.208781	0.244852	0.180529	0.264072
141	ENSG00000006555	TTC22	0.329865	0.205564	0.277512	0.139388	0.602189	0.52897	0.792963	1.02206	0.008344	0.156091	0.025761	0.025761	0.075333	0.042422	0.056206	0.008955	0	0.010956	0.008601	0	0.029201	0.010899	0	0.028719
142	ENSG00000006576	PHTF2	17.446	19.4701	18.2726	17.083	19.0418	19.4344	18.7308	18.7964	37.2882	41.6009	40.9171	40.9171	38.0566	41.1381	36.2117	31.5796	42.0515	40.7399	36.4578	34.5892	45.4009	37.2112	47.71	34.8487
143	ENSG00000006606	CCL26	1.94911	2.42814	3.3186	2.44558	5.76504	7.49055	6.95209	4.82324	0.08312	0	0	0	0	0.107774	0.199376	0	0	0	0	0	0.123383	0	0	0
144	ENSG00000006607	FARP2	16.5869	17.2528	15.6464	15.2987	18.5152	18.4254	18.205	18.1484	17.4954	16.2286	19.6532	19.6532	16.2865	22.4047	20.2824	17.2593	14.4258	15.9747	16.8741	16.4253	14.2803	17.7033	13.866	16.3965
145	ENSG00000006611	USH1C	0.154965	0.051165	0.196103	0.092604	0.37308	0.424787	3.17705	0.236123	0.595071	0.324004	0.462556	0.462556	0.821958	0.466293	2.61018	0.306667	2.31318	0.39629	0.686645	1.21159	0.109527	0.308657	0	3.55162
146	ENSG00000006625	GGCT	207.525	202.109	207.05	198.689	190.581	185.483	188.997	182.143	75.8933	59.0608	71.0933	71.0933	62.5407	63.2897	62.9084	73.1912	70.6844	73.8768	74.7557	77.5063	62.5277	60.4301	53.4	66.5257
147	ENSG00000006634	DBF4	100.304	94.9516	106.114	100.392	77.9429	69.692	78.935	76.4133	44.7717	42.0107	47.8082	47.8082	35.5238	34.8456	38.9593	42.4864	47.5728	45.0115	47.1283	48.4289	35.3417	29.6719	28.9293	35.0454
148	ENSG00000006638	TBXA2R	0.468486	0.47786	0.329323	0.678262	0.752091	0.541498	0.503575	0.324167	0.813804	0.679535	0.67798	0.67798	0.595451	0.725572	0.9004	0.701337	0.505092	0.67943	0.64079	0.788685	0.587273	1.12551	0.874379	0.727544
149	ENSG00000006652	IFRD1	60.9091	57.8319	62.5771	60.1864	32.2166	35.673	35.9417	33.9084	37.7547	32.0557	38.7731	38.7731	30.7056	31.3148	31.5161	34.4716	41.6252	38.7167	44.0878	39.7397	33.75	30.7295	24.7349	30.1768
150	ENSG00000006659	LGALS14	0	0	0	0	0	0	0	0	0.546382	0.396986	1.31468	1.31468	0.196967	0	0.497066	0	0.132055	1.15156	1.01812	1.17504	0	0	0.113789	0
151	ENSG00000006695	COX10	16.9316	17.5778	18.5963	15.9362	16.5646	17.0199	17.0653	16.9819	14.2088	16.3254	14.4044	14.4044	13.8839	16.3395	14.3214	12.9746	15.6432	17.4953	13.4949	15.2413	17.6491	17.9218	18.0816	19.6827
152	ENSG00000006704	GTF2IRD1	14.8702	15.8047	17.9986	16.9378	16.687	16.5954	20.6406	17.4313	44.3987	35.2609	42.1314	42.1314	34.7048	35.2833	29.559	31.3766	38.3242	45.8622	43.7604	42.3266	26.7487	39.697	29.2174	37.8998
153	ENSG00000006712	PAF1	23.4829	22.771	23.1509	26.5077	19.2508	19.0843	18.9988	19.4474	18.2123	19.6492	15.4707	15.4707	23.9313	21.5742	24.9413	21.5752	18.7075	20.1775	18.3635	19.1549	23.8699	22.4974	24.4267	23.9257
154	ENSG00000006715	VPS41	40.4804	47.0788	46.4517	45.6051	40.5076	33.484	39.2357	40.8794	40.0392	42.2416	46.0695	46.0695	50.7568	44.3041	52.6163	65.9793	50.2827	43.7506	43.3795	42.4135	52.7909	52.4221	56.4809	58.7875
155	ENSG00000006740	ARHGAP44	7.795	6.01106	7.23025	6.67466	10.0925	7.8041	7.24901	9.8957	8.22479	7.48878	8.42469	8.42469	8.71484	10.8251	8.99311	8.01349	8.8982	6.12166	7.98478	8.78948	9.38703	8.1295	6.84364	8.92812
156	ENSG00000006744	ELAC2	117.946	108.453	114.945	114.987	104.175	105.826	100.922	116.632	68.5397	65.8765	65.8271	65.8271	72.1713	69.6908	80.7292	73.3874	62.5475	70.2839	69.7973	62.5389	71.2341	70.6903	85.9297	74.3607
157	ENSG00000006747	SCIN	0.321232	0.632683	0.557535	0.268554	0.311721	0.287355	0.465909	0.515871	0.189324	0.130599	0.145956	0.145956	0.118037	0.217922	0.418641	0.221692	0.075158	0.058948	0.130417	0.085522	0.185914	0.540513	0.088619	0.176474
158	ENSG00000006756	ARSD	1.15182	0.661387	1.35732	0.531144	1.35616	1.05842	0.626578	1.5982	5.92527	3.53216	5.17448	5.17448	7.35354	6.84055	7.53273	6.09021	5.14357	5.08913	4.76062	5.13502	6.47507	5.81876	7.21186	6.99998
159	ENSG00000006757	PNPLA4	14.2598	14.0463	15.2914	13.1537	12.5212	13.1811	11.9532	12.782	28.5431	23.9192	27.4537	27.4537	20.8614	20.3031	26.2583	22.4079	25.25	30.5996	22.3753	31.0579	28.3681	25.0973	22.23	30.9324
160	ENSG00000006788	MYH13	0.006371	0	0	0	0.011652	0	0.011796	0	0.062196	0.021903	0.018333	0.018333	0.043715	0.015773	0.047583	0.020491	0.037249	0.008769	0.049993	0.031754	0.057306	0.029541	0.030864	0.015914
161	ENSG00000006831	ADIPOR2	35.4905	34.3697	38.2572	31.6658	30.9411	29.8039	25.1933	25.5901	37.2634	35.4302	37.222	37.222	36.391	49.6497	41.2758	41.0235	41.5953	39.3556	35.3726	44.9652	39.3131	50.0223	49.1756	55.462
162	ENSG00000006837	CDKL3	1.81596	1.45473	1.61709	2.74546	2.57139	2.7052	2.02953	1.13574	4.79583	7.96072	6.49688	6.49688	5.59922	6.32565	5.06063	3.86884	5.70512	4.59598	4.36179	6.63184	5.21054	7.20058	4.37615	4.60136
163	ENSG00000007001	UPP2	0	0	0	0	0	0	0	0	0.028248	0.0889	0.028816	0.028816	0	0.035303	0.095088	0	0.024847	0.132393	0.058448	0	0	0	0	0.081544
164	ENSG00000007038	PRSS21	0.10094	0.487518	0.306529	0.107145	1.29901	1.14713	0.411985	0.693207	0	0	0.281588	0.281588	0	0	0	0	0	0	0	0	0	0	0	0
165	ENSG00000007047	MARK4	18.8558	18.4159	18.3904	20.9269	26.8511	27.0582	24.2253	26.2297	77.6343	91.6952	75.6763	75.6763	81.4435	80.5774	80.857	64.2439	79.3685	75.2844	78.4689	67.2694	75.8661	80.538	87.8926	72.8765
166	ENSG00000007062	PROM1	54.7282	51.2499	56.2111	52.0811	54.8427	53.7669	52.1776	54.9838	19.8496	18.5591	21.1659	21.1659	48.6331	53.6366	57.2513	28.3065	19.3305	20.4344	25.0969	21.043	41.611	27.3058	11.5838	41.87
167	ENSG00000007080	CCDC124	54.8301	53.4664	57.0889	55.0206	60.8477	56.5566	60.2477	52.8454	56.4075	58.6034	59.1515	59.1515	56.2342	57.8024	66.4345	63.0281	61.5015	57.5958	56.7643	61.9623	60.8169	55.0392	60.3617	61.4269
168	ENSG00000007129	CEACAM21	0.028255	0.028326	0	0	0	0	0.0274	0	1.45051	1.86488	2.30291	2.30291	0.892262	1.75975	0.810899	0.810716	2.5925	2.04801	2.09823	2.72817	0.887865	4.09381	1.53101	2.39588
169	ENSG00000007168	PAFAH1B1	95.9303	89.6359	89.1373	90.7014	99.9508	99.977	115	104.44	223.619	233.375	218.399	218.399	147.979	160.874	130.986	130.712	202.059	201.506	250.516	234.311	190.006	173.678	172.887	147.124
170	ENSG00000007171	NOS2	0.981914	0.757637	0.708812	0.695342	0.82596	0.828069	0.842738	1.02911	8.61588	4.8433	10.86	10.86	1.73221	0.791766	0.687332	3.94885	5.00604	8.74787	14.0017	21.6057	0.604895	0.640978	0.460873	0.63041
171	ENSG00000007174	DNAH9	0.088831	0.09813	0.339229	0.298885	0.100651	0.127948	0.052313	0.256207	0.228014	0.207905	0.962124	0.962124	0.58792	0.230732	0.308229	0.261596	0.98619	0.316254	0.296103	0.244031	0.292992	0.823419	0.282214	0.56853
172	ENSG00000007202	BLTP2	47.2884	48.5447	46.8453	52.2319	50.678	43.9138	45.5404	45.008	33.7738	30.9452	32.6152	32.6152	35.5982	32.0428	35.1787	37.3626	34.4561	34.2857	39.8878	32.0532	27.6171	32.8622	35.8212	33.364
173	ENSG00000007216	SLC13A2	0	0	0	0	0	0	0	0	0.014293	0.023765	0.014783	0.014783	0.134285	0.09499	0.201207	0.05816	0.012496	0.03834	0	0.019356	0.042978	0.047667	0.034076	0.050738
174	ENSG00000007237	GAS7	2.87468	1.45963	1.97293	1.2829	2.70049	2.51897	2.32717	3.14388	7.48049	8.40229	11.1693	11.1693	8.7415	11.4243	12.0094	12.2474	8.58988	8.08736	7.42216	6.69553	7.4893	6.73869	6.06864	6.43659
175	ENSG00000007255	TRAPPC6A	18.2754	19.1713	17.263	18.0428	17.0153	19.9324	18.0754	18.3613	53.4921	53.7045	51.2581	51.2581	45.5312	45.976	51.9232	51.6657	50.73	52.0374	48.3148	46.0502	50.7223	57.2527	59.1472	55.382
176	ENSG00000007264	MATK	13.2783	12.8012	14.3554	12.3043	14.708	11.6196	15.3549	12.3056	7.45702	5.64487	5.2345	5.2345	2.94247	4.03474	3.7926	6.4041	5.51413	4.41924	5.72924	3.42421	2.99027	3.36798	1.97859	2.79666
177	ENSG00000007306	CEACAM7	0	0	0	0	0	0	0	0	0.024853	0	0	0	0	0	0	0	0	0	0	0	0	0	0	0
178	ENSG00000007312	CD79B	0.632658	1.78191	0.519961	0.300947	1.42137	1.42532	3.1319	3.92893	1.68901	0.462311	0.818296	0.818296	0.20761	0.585583	0.771009	0.468165	1.54581	0.50842	2.07589	0.920153	0.514138	0.804971	0.307809	0.776236
179	ENSG00000007314	SCN4A	1.50751	1.47452	1.38473	1.47634	1.75145	2.00418	1.93794	1.7661	1.00391	0.670482	0.565338	0.565338	0.771819	0.466321	0.741688	0.75802	0.744251	0.83154	0.788899	0.655834	0.255017	0.342258	0.210431	0.339307
180	ENSG00000007341	ST7L	12.2565	15.4358	11.1254	16.2092	15.9821	11.0245	13.4096	12.7516	18.3284	15.3649	16.6439	16.6439	14.2239	15.6252	15.0448	12.9283	17.984	18.7737	15.6511	18.6774	15.1455	15.7102	15.2281	17.5767
181	ENSG00000007350	TKTL1	0.200325	0.019187	0.072515	0.020603	0.069447	0.738739	0.052896	0.07248	1.0642	0.367034	0.630063	0.630063	0.10034	0.074707	0.812687	0.672952	0.898932	0.760423	1.09121	1.6545	0.157679	0	0	0.049406
182	ENSG00000007372	PAX6	0.162845	0.11737	0.099272	0.37101	0.118588	0.09618	0.164604	0.066446	97.6406	70.011	89.5518	89.5518	16.6658	4.32064	2.70109	22.9192	56.9748	72.1049	85.9281	90.4167	0.8637	3.6106	0.115055	2.2929
183	ENSG00000007376	RPUSD1	15.0654	15.2655	15.2741	15.3353	11.632	11.3101	11.2469	12.2393	8.22604	7.6664	7.44368	7.44368	6.89424	7.13587	7.39561	7.19774	7.4147	8.54765	7.85613	8.73915	9.05211	8.62187	9.67214	8.2566
184	ENSG00000007384	RHBDF1	5.53724	6.04017	5.37303	7.94236	6.5705	7.82617	8.75468	10.4592	23.0545	21.9124	24.8448	24.8448	21.7194	21.213	23.1974	24.7345	25.8726	21.7165	22.8408	26.4913	20.4732	25.1056	14.0888	23.0875
185	ENSG00000007392	LUC7L	72.8225	72.7004	73.9115	69.9214	52.8286	52.471	57.0801	57.9105	39.4741	37.8224	44.5734	44.5734	30.5004	27.693	29.5255	40.8771	37.5677	36.8507	48.8992	50.006	26.3358	26.8496	19.5424	22.2703
186	ENSG00000007402	CACNA2D2	6.90818	6.57811	6.56539	6.86961	8.42651	6.74151	6.27714	6.68295	7.24256	5.34843	6.0148	6.0148	7.3113	6.7781	5.75105	5.42144	6.22714	6.09827	5.89927	6.18777	6.43688	5.03159	6.75648	5.39975
187	ENSG00000007516	BAIAP3	1.7052	1.46104	0.950679	0.869574	1.99242	1.94376	2.17467	1.356	2.8252	1.65274	3.67008	3.67008	1.70365	3.30972	2.6685	3.75371	2.34754	1.89093	3.25051	3.15671	2.6372	1.65855	2.67578	3.21331
188	ENSG00000007520	TSR3	33.8913	32.0786	31.947	30.9345	28.626	26.5584	28.3474	28.2586	32.6609	34.4742	31.21	31.21	27.9343	31.8742	31.1979	31.8449	29.7396	30.6201	31.8317	33.9477	32.0515	36.1006	33.8957	34.4056
189	ENSG00000007541	PIGQ	13.029	8.21796	18.7809	7.82121	6.58213	11.9366	11.5329	5.80254	25.3661	11.5465	27.6329	27.6329	14.005	30.7269	14.0244	22.3871	13.2778	12.0128	12.7068	9.30096	12.9985	27.7799	26.6215	16.3607
190	ENSG00000007545	CRAMP1	16.5175	13.8664	11.582	15.5276	19.1292	14.9707	15.2662	14.0268	29.2124	15.354	37.5171	37.5171	19.5185	15.5259	19.2865	15.1256	22.6221	14.2889	24.1667	18.7733	22.7511	17.541	21.5708	19.7046
191	ENSG00000007866	TEAD3	9.52969	9.18361	8.52992	9.02653	12.7952	12.5308	11.0005	12.5296	34.1665	44.8872	37.7859	37.7859	37.1384	39.4219	38.8295	37.1067	38.5387	37.0917	34.3485	31.7019	37.0669	42.5794	44.9759	38.8028
192	ENSG00000007908	SELE	0	0	0	0	0	0	0	0	0.131882	0.063783	0.056518	0.056518	0.282188	0.143491	0.449494	0.367378	0.106744	0.025659	0.057256	0.146559	0.206884	0.591175	0.23984	0.893588
193	ENSG00000007923	DNAJC11	80.891	81.3512	78.6955	80.7149	70.4159	70.0433	60.2903	70.4564	35.7049	23.8281	21.6612	21.6612	41.4907	43.1776	35.67	36.334	28.4707	38.7434	33.2634	23.7314	43.4649	38.7913	46.5632	32.914
194	ENSG00000007933	FMO3	0.076153	0	0.134925	0.204568	0.0634	0.027172	0.064745	0	0.294019	0.080137	0.073384	0.073384	0.163881	0.094691	0.177629	0.03211	0	0.189483	0.178363	0	0.113085	0.18035	0.092543	0
195	ENSG00000007944	MYLIP	13.2188	13.0825	13.6449	13.7915	13.2649	13.1686	13.7931	13.1622	5.1805	7.62589	5.82902	5.82902	17.0434	17.6767	18.8033	15.1839	7.56844	6.21562	5.91747	5.48457	10.1785	9.89748	18.8053	9.95619
196	ENSG00000007952	NOX1	0	0	0	0	0.020588	0	0.020962	0	0.587008	0.308032	0.318882	0.318882	0.655113	0.587667	0.760123	0.623434	0.50009	0.305028	0.272201	0.379733	0.484643	0.662595	1.8803	0.500993
197	ENSG00000007968	E2F2	1.71122	1.48505	1.43847	1.58947	1.53025	1.42331	1.26821	1.32847	1.05307	0.972978	0.996412	0.996412	1.11274	1.86528	1.28081	1.82473	1.16901	1.11671	1.24314	1.21319	1.37149	0.840326	0.684521	0.882409
198	ENSG00000008018	PSMB1	378.422	356.447	382.004	366.212	312.443	323.73	332.055	348.401	271.566	237.367	265.314	265.314	277.68	268.037	262.427	296.327	269.661	264.422	274.389	278.186	242.333	273.087	239.102	301.112
199	ENSG00000008056	SYN1	10.5961	9.11931	9.84941	7.75137	8.74325	11.0984	10.065	10.4104	4.28245	7.62522	6.37803	6.37803	8.78278	9.84179	7.61576	4.41164	5.92936	6.40704	4.17652	3.29245	9.12382	10.1406	10.5704	6.66451
200	ENSG00000008083	JARID2	86.954	84.1677	89.0528	86.5108	98.381	91.0979	93.8413	98.8779	19.0873	14.5935	16.779	16.779	12.159	10.8629	11.7859	12.6048	11.8775	12.8473	13.9211	13.3018	10.5993	11.9834	10.5665	11.2799
201	ENSG00000008086	CDKL5	6.16345	5.19359	5.93276	5.49643	5.88884	5.38727	5.77501	6.08655	2.95776	2.97546	3.56696	3.56696	3.43822	4.01446	3.66514	4.10048	3.90571	3.63186	3.51262	3.10461	3.63771	4.94729	4.42435	3.06602
202	ENSG00000008118	CAMK1G	0.327333	0.179041	0.26856	0.19422	0.300249	0.317653	0.206134	0.285268	5.01352	4.32052	4.18046	4.18046	7.85711	6.01969	6.80743	7.60088	5.08821	4.23121	3.82888	4.00288	5.81927	9.1238	6.89686	11.2986
203	ENSG00000008128	CDK11A	20.9412	21.3397	22.1418	20.343	18.8953	21.5117	20.7055	19.6806	15.6392	12.0762	12.6735	12.6735	12.5276	12.2713	13.259	15.414	14.9133	11.9764	16.2958	13.0961	13.0246	14.1638	11.8177	12.6923
204	ENSG00000008130	NADK	44.7344	43.5978	33.1982	44.5118	38.3307	47.3211	39.8842	37.32	29.4019	33.1554	29.7796	29.7796	34.5281	30.3333	38.5474	23.0504	34.751	40.9773	44.3241	31.0922	33.061	49.3913	40.7181	21.7034
205	ENSG00000008196	TFAP2B	0	0	0	0	0	0	0.006517	0	0.882934	1.14756	1.78844	1.78844	0.476127	0.829913	1.63135	2.96551	0.62416	1.57097	1.78234	1.3975	0.573503	0.460792	0.027311	0.590824
206	ENSG00000008197	TFAP2D	0	0	0	0	0	0	0	0	0	0	0	0	0	0	0	0	0	0	0	0	0	0	0	0
207	ENSG00000008226	DLEC1	0.276465	0.143387	0.143706	0.707404	0.108717	0.097677	0.143721	0.190125	0.531858	0.209325	0.200716	0.200716	0.107233	0.237519	0.082094	0.129573	0.413024	0.293558	0.136524	0.301013	0.153098	0.400893	0.150162	0.089613
208	ENSG00000008256	CYTH3	5.38306	6.36067	5.92852	4.60474	6.51891	7.04733	7.07091	6.53022	8.12363	10.5048	9.92357	9.92357	8.77291	9.78932	9.32599	8.12039	10.2108	10.3228	11.3857	11.805	9.57904	12.0975	16.592	11.1269
209	ENSG00000008277	ADAM22	8.61603	8.99288	9.72209	9.00724	7.8687	8.20605	7.57315	8.67583	5.39693	4.93267	5.49779	5.49779	8.27932	8.33161	9.07298	6.79256	5.73392	4.54577	5.79644	4.72977	7.64834	7.19971	6.50042	7.47861
210	ENSG00000008282	SYPL1	78.033	75.2132	82.7681	84.3135	79.0352	77.703	75.5642	78.9313	76.675	82.6464	82.5605	82.5605	91.1457	93.37	88.9269	80.6472	84.1353	81.1827	80.7183	78.6916	99.3564	95.5726	103.515	92.3543
211	ENSG00000008283	CYB561	11.4502	13.1056	11.5952	14.4389	13.1685	13.9772	12.6319	12.6945	5.62606	4.65505	5.2473	5.2473	5.80106	7.17351	5.63882	7.39609	5.05637	5.37423	6.0365	4.98156	6.52554	8.76549	4.91338	9.47337
212	ENSG00000008294	SPAG9	20.6176	20.4685	22.0265	20.9433	23.6001	22.6272	22.183	22.6269	41.6217	36.5447	45.5838	45.5838	31.2217	30.3635	27.4482	28.3089	40.3842	43.4465	53.0331	48.6239	29.7358	31.0552	25.692	24.8158
213	ENSG00000008300	CELSR3	7.93444	9.17709	8.05011	7.34048	8.27221	9.25189	8.12199	8.46293	5.44313	3.37272	4.02488	4.02488	3.97281	5.303	4.66629	4.30638	4.07272	3.8309	4.93816	4.53118	2.64054	3.01837	2.3553	4.1482
214	ENSG00000008311	AASS	207.37	206.524	215.71	220.565	256.588	244.684	256.183	252.923	33.4831	22.3132	34.5891	34.5891	29.0345	23.6948	27.6413	33.9654	30.2776	32.6801	36.3193	35.1257	25.815	33.6663	28.0403	31.0101
215	ENSG00000008323	PLEKHG6	3.94067	6.347	15.8908	10.0732	10.3119	8.51978	9.64652	10.6498	4.34918	5.60337	4.24531	4.24531	9.20744	17.4342	11.4141	9.6004	6.5778	6.27881	2.92076	2.20855	3.0085	11.5847	1.30055	9.32961
216	ENSG00000008324	SS18L2	64.5102	64.7802	62.8706	60.7123	53.0356	55.7876	55.652	56.3181	21.9842	20.5825	23.2833	23.2833	16.9574	17.0818	18.2914	23.2649	23.1751	21.7732	25.4412	26.8526	19.5081	17.4777	14.5306	18.4851
217	ENSG00000008382	MPND	8.65287	9.59607	8.57623	8.93182	8.87563	8.03834	8.40874	8.1487	11.0326	11.2589	10.027	10.027	10.7152	10.8292	12.7157	14.9651	10.3053	10.8631	11.1027	10.9926	10.5512	12.5205	12.1142	15.7754
218	ENSG00000008394	MGST1	1519.44	1494.11	1637.63	1337.01	1459.94	1432.46	1517.98	1525.29	554.404	494.997	480.813	480.813	517.041	504.238	419.69	565.532	490.329	536.113	481.552	367.873	800.343	723.025	750.421	624.168
219	ENSG00000008405	CRY1	15.2786	14.535	14.8362	15.3227	16.3447	16.897	16.4719	19.0033	18.7511	17.4162	18.2172	18.2172	17.0345	17.9429	16.5823	15.1354	18.1617	19.2507	19.9765	19.578	19.8357	15.4722	19.8302	15.7668
220	ENSG00000008438	PGLYRP1	0.115552	0	0	0	0	0.063316	0.058862	0.08147	0	0	0	0	0	0	0	0	0	0	0	0	0	0	0	0
221	ENSG00000008441	NFIX	0.068201	0.029015	0.051528	0.031032	0.049738	0.056283	0.056854	0.124852	0.035899	0.009059	0.040593	0.040593	1.01427	0.068291	0.054763	0.033359	0.015083	0.017806	0.029291	0.017778	0.173098	0.011143	0.073499	0.023203
222	ENSG00000008513	ST3GAL1	1.70654	2.17435	1.92661	2.17185	3.05741	2.24155	4.17138	3.36749	10.6254	14.5867	12.0947	12.0947	23.0744	24.8483	28.0435	11.829	14.0337	12.832	10.0818	8.37271	13.0364	10.7361	18.2455	13.071
223	ENSG00000008516	MMP25	7.48331	7.13754	6.44692	6.93063	9.94149	7.8717	8.39989	8.85708	0.118313	0.117505	0.066057	0.066057	0.021055	0.035053	0.047644	0.050717	0.094975	0.086665	0.439582	0.138403	0.009617	0.076743	0.049109	0.071612
224	ENSG00000008517	IL32	1.1915	0.558154	0.922603	0.42158	1.66369	1.21842	1.52625	1.93764	1.62639	2.89277	1.64253	1.64253	4.96001	6.61818	6.80471	1.67343	1.91584	1.78346	1.48492	0.902483	3.88797	1.40611	0.66339	2.82044
225	ENSG00000008710	PKD1	21.556	21.6428	18.1117	24.5011	22.7623	20.7829	21.8807	19.5771	26.9971	27.0056	30.1186	30.1186	24.3032	23.6736	24.3265	25.324	26.4073	24.5636	31.4672	34.3348	20.8123	28.981	25.183	21.853
226	ENSG00000008735	MAPK8IP2	0.798449	0.673388	0.650635	0.659428	0.297064	0.346208	0.37087	0.386905	0.117404	0.136182	0.161353	0.161353	0.375523	0.255305	0.318961	0.178565	0.16452	0.180881	0.153474	0.181201	0.139474	0.136047	0.184273	0.130543
227	ENSG00000008838	MED24	77.5663	65.9886	79.9085	70.4174	58.6268	68.0505	69.9394	73.9144	82.1319	72.1542	80.8298	80.8298	89.6283	86.3558	93.5825	91.7105	82.8814	78.6552	80.6776	79.7791	79.9864	101.335	106.646	92.0132
228	ENSG00000008853	RHOBTB2	3.56291	2.72322	2.93231	2.86974	3.02171	2.6696	3.65921	3.15022	9.31803	19.9031	11.6477	11.6477	22.3133	18.3661	16.8223	12.3736	12.8649	13.1236	10.4803	7.89195	20.7528	16.9341	20.4174	15.5885
229	ENSG00000008869	HEATR5B	5.98249	7.0171	7.19027	6.72274	7.00323	6.61142	6.95804	7.08091	10.1786	9.57918	11.8784	11.8784	10.388	11.1232	10.4741	8.61361	10.2627	9.51256	9.99452	8.7317	11.5212	10.567	12.0819	10.2986
230	ENSG00000008952	SEC62	102.82	96.886	109.59	103.719	96.9166	99.9653	101.475	100.46	112.497	102.44	101.628	101.628	113.155	108.842	114.328	96.38	113.821	115.854	122.648	114.821	110.143	104.241	114.102	112.041
231	ENSG00000008988	RPS20	2829.18	2769.76	2858.13	2758.66	2679.09	2620.24	2772.49	2710.62	3344.71	2862.99	3047.05	3047.05	2485.74	2628.45	2703.06	3182.32	3203.03	3150.99	3230.75	3311.83	2221.53	2554.22	1876.91	2673.85
232	ENSG00000009307	CSDE1	437.564	415.111	446.999	427.367	386.425	371.548	395.474	388.734	425.104	404.817	428.43	428.43	475.877	487.84	517.256	484.778	455.965	451.204	447.222	432.543	441.227	406.25	423.321	437.8
233	ENSG00000009335	UBE3C	27.1902	27.0867	26.5033	25.817	27.7643	26.3879	29.2416	30.4587	28.1569	30.0472	32.5966	32.5966	28.9752	30.6317	28.2911	26.5021	32.2197	31.2044	30.9697	32.9012	30.2354	28.7779	29.8285	27.6137
234	ENSG00000009413	REV3L	6.08024	5.84859	5.02346	7.10846	5.64566	5.36422	7.07798	4.84869	24.4981	22.3809	27.3783	27.3783	22.9483	23.4027	23.399	23.1212	22.6933	23.5135	24.1986	19.606	21.5237	22.1163	27.1786	20.897
235	ENSG00000009694	TENM1	0.301897	0.284749	0.300158	0.316493	0.528004	0.453156	0.563915	0.473232	0.287417	0.155163	0.239174	0.239174	0.123961	0.067486	0.060935	0.189175	0.137385	0.159203	0.239277	0.162537	0.119162	0.184026	0.101463	0.085365
236	ENSG00000009709	PAX7	0.004765	0.016755	0.008886	0	0.00907	0.01895	0.009006	0.012376	1.29282	0.773902	1.09979	1.09979	0.205354	0.102769	0.045324	0.738799	0.960431	1.14097	1.13107	1.56353	0.053156	0.077751	0.006271	0.069445
237	ENSG00000009724	MASP2	0.149317	0.238809	0.130234	0.166028	0.268883	0.198521	0.225458	0.286578	0.013538	0.052764	0.013845	0.013845	0.256643	0.057126	0.02981	0.07957	0.072215	0	0.076268	0.017655	0.120068	0.107788	0.081973	0
238	ENSG00000009765	IYD	0.099156	0.14607	0.0708	0.0422	0.125206	0.082037	0.092645	0.082129	0.177917	0.095062	0.318855	0.318855	0.247355	0.22164	0.095224	0.318736	0.01228	0.449183	0.265437	0.072274	0.093677	0.083803	0.31152	0.104887
239	ENSG00000009780	FAM76A	5.52736	6.27414	5.47802	5.93552	7.98343	9.16022	6.81877	7.60445	7.02304	6.20416	6.69559	6.69559	6.54278	6.42707	5.39385	6.96233	7.15968	8.42961	7.35576	7.48427	7.70628	6.67856	8.78938	7.61202
240	ENSG00000009790	TRAF3IP3	0	0	0	0	0	0	0	0	0.526554	0.18307	0.114313	0.114313	0.404844	0.409507	0.297997	0.403603	0.322736	0.408011	0.164382	0.083299	0.749327	0.584871	0.659328	1.27274
241	ENSG00000009830	POMT2	55.4164	149.338	43.2777	95.614	67.37	21.3818	69.5762	46.0027	90.2686	84.7458	52.1324	52.1324	29.7564	33.9511	65.573	59.6086	78.0278	23.7415	52.653	23.451	128.046	94.9816	92.5006	73.1317
242	ENSG00000009844	VTA1	91.7105	90.6161	95.4109	89.3151	87.341	83.9754	91.4627	87.0127	72.8464	70.739	75.9903	75.9903	93.1578	93.2734	94.1726	85.5669	79.2184	79.2936	73.7431	74.5673	91.8901	87.1983	95.4686	92.8026
243	ENSG00000009950	MLXIPL	0.96283	1.22231	0.870037	1.35927	1.18825	1.34985	1.1174	0.844131	1.13579	1.04685	0.51979	0.51979	2.04722	3.02076	2.51597	1.67198	0.984711	0.877779	1.00892	1.0741	1.47457	0.925558	0.354181	1.17974
244	ENSG00000009954	BAZ1B	47.8742	47.5115	49.3474	47.569	42.4381	39.9424	42.1981	42.1894	34.2144	32.3865	33.2575	33.2575	35.5629	33.1283	37.5668	38.5955	37.5268	39.1148	39.8091	40.0098	36.3587	32.3032	35.7618	34.5752
245	ENSG00000010017	RANBP9	25.3613	22.9187	28.13	28.1056	26.0633	25.8696	26.1594	27.3884	52.0095	56.1014	60.4892	60.4892	58.9249	67.7377	66.1587	58.8224	59.2077	64.5226	55.6881	56.8563	64.167	59.9901	76.7952	56.9912
246	ENSG00000010030	ETV7	0.021059	0.062681	0.059042	0.1191	0.20276	0.072703	0.040237	0.188826	0.141192	0.041959	0.264554	0.264554	0	0.027333	0	0.022923	0.118201	0.029272	0.058532	0.075682	0.054413	0.054746	0	0.018862
247	ENSG00000010072	SPRTN	9.70474	8.11129	8.5325	11.3357	7.1918	7.1926	7.14421	7.6854	10.1092	9.33193	7.93539	7.93539	11.0008	8.53554	9.7579	9.06416	9.87284	9.15964	12.7206	11.2473	11.2751	10.4731	9.49027	11.4415
248	ENSG00000010165	METTL13	41.7514	43.563	44.0732	48.4524	33.3134	33.3412	30.6355	37.5151	17.0895	18.6105	14.7941	14.7941	12.5846	17.2483	13.7064	17.2179	15.5526	16.9592	18.6872	15.6107	14.0422	14.9529	16.5218	15.4363
249	ENSG00000010219	DYRK4	12.482	9.22648	9.59468	7.65349	9.75341	8.15144	8.75202	8.08197	28.9853	37.2456	32.4691	32.4691	41.7997	48.7919	33.0392	35.6401	34.8273	34.0609	35.7586	37.9479	32.1297	27.4075	46.8142	26.8451
250	ENSG00000010244	ZNF207	248.32	270.012	241.851	261.181	203.86	199.008	213.8	206.674	126.268	119.927	124.553	124.553	110.635	105.226	112.917	137.953	137.143	126.7	131.924	145.014	104.827	121.848	102.654	112.795
251	ENSG00000010256	UQCRC1	146.84	138.445	148.38	140.064	134.182	131.853	138.536	143.076	122.916	155.163	132.76	132.76	132.647	147.27	141.883	127.236	139.031	134.744	123.726	133.804	163.252	165.189	166.837	179.409
252	ENSG00000010270	STARD3NL	51.0019	46.01	47.9999	48.1112	48.2994	43.3746	46.217	47.999	82.7746	86.7666	84.5751	84.5751	96.662	95.0511	85.0535	77.36	89.4475	90.5622	82.8285	86.1477	100.623	95.3886	96.1751	104.265
253	ENSG00000010278	CD9	146.965	143.409	143.253	146.456	177.444	175.243	181.129	195.495	22.0691	27.2981	24.3845	24.3845	41.8584	52.7393	60.7252	52.0765	24.7867	24.2295	25.924	26.6443	30.944	37.9676	21.3008	41.5639
254	ENSG00000010282	HHATL	0.037225	0.151971	0	0.092919	0	0	0	0	1.65972	3.14122	1.94699	1.94699	2.26674	3.83693	1.86557	0.72308	2.08744	2.71147	2.28393	2.80835	2.9852	3.03944	4.13918	1.19575
255	ENSG00000010292	NCAPD2	112.23	105.691	116.8	103.364	133.151	123.128	119.187	135.155	160.521	121.708	157.002	157.002	115.018	114.7	140.171	153.374	139.244	160.312	177.437	183.628	102.313	116.935	76.664	105.035
256	ENSG00000010295	IFFO1	3.50302	3.27887	2.95948	3.33753	3.07318	3.12462	3.37379	2.78506	5.48008	5.75132	5.89586	5.89586	5.81424	5.78784	4.5726	4.31374	4.7842	4.49363	5.09742	5.26189	5.9287	5.51488	8.92386	4.49378
257	ENSG00000010310	GIPR	0.077208	0.059394	0.090663	0.087688	0.088942	0.164282	0.219122	0.359132	5.63296	7.40334	6.97657	6.97657	5.87432	5.16458	4.18785	3.73838	5.2759	4.47851	4.57794	4.38009	34.8696	9.26552	7.8136	6.71583
258	ENSG00000010318	PHF7	4.3945	3.30523	4.15912	3.41629	7.01673	7.84603	7.26631	7.46521	16.2906	17.0063	17.1096	17.1096	14.7675	19.9791	17.3647	11.7659	16.4649	17.3782	15.8017	13.6052	24.9618	15.6754	23.5566	16.0675
259	ENSG00000010319	SEMA3G	0.840833	0.626661	0.642037	0.618359	0.748006	0.964663	0.916848	1.07979	0.681999	0.680471	0.57887	0.57887	2.99329	1.45087	1.11439	0.564063	0.656462	0.60294	0.773046	0.934	0.817405	1.34289	1.93981	0.945163
260	ENSG00000010322	NISCH	31.5856	27.6708	28.1518	31.1751	29.9665	25.7507	24.4704	29.7525	59.1296	56.8913	63.1423	63.1423	65.2564	61.7502	59.0016	52.4702	51.7483	53.4773	62.8944	55.5185	67.7531	83.0183	79.1541	67.8168
261	ENSG00000010327	STAB1	0.354426	0.376972	0.489308	0.504309	0.44831	0.648256	0.567102	0.910798	0.092701	0.515261	0.050662	0.050662	0.351007	0.380027	0.407755	0.498194	0.18683	0.328903	0.204555	0.345237	1.29789	1.4967	0.262632	1.41355
262	ENSG00000010361	FUZ	15.8944	15.4796	14.8612	14.3046	13.6774	14.1689	13.9813	16.5011	15.6562	15.5983	14.2698	14.2698	15.524	13.9696	15.3283	15.0164	14.5475	16.3201	13.7763	17.1119	12.2319	14.0413	14.42	15.5353
263	ENSG00000010379	SLC6A13	0.017833	0.018196	0	0	0.017457	0.018271	0.066382	0	1.79252	2.69356	1.57811	1.57811	7.36855	4.15285	2.51334	2.24871	1.94328	1.61453	2.16712	1.94067	3.84756	3.36971	5.12511	2.13092
264	ENSG00000010404	IDS	7.68888	8.38779	7.25582	7.92776	8.71057	8.01398	8.45573	8.43761	31.6536	33.7793	36.003	36.003	36.8071	35.4778	29.6113	25.1681	33.2647	39.5869	36.1364	34.5852	26.3727	32.1359	34.3134	31.4575
265	ENSG00000010438	PRSS3	0.532535	0.602287	0.331855	0.51831	0.058973	0.062344	0	0	0.194063	0.245119	0	0	0.24982	0.25082	0.111457	0	0.08255	6.88897	0.053002	0.292284	0.286681	0.361614	0	4.40636
266	ENSG00000010539	ZNF200	10.4624	9.99247	9.31603	9.84949	7.54669	8.58842	7.86777	8.69196	6.04855	6.07222	6.60045	6.60045	7.30256	6.2319	6.15136	5.70835	6.66627	6.41738	5.75651	7.05467	6.2055	6.29281	7.92198	6.25108
267	ENSG00000010610	CD4	1.11322	0.919794	0.98229	0.837677	1.49651	1.39456	1.49103	2.03429	2.01059	1.5734	1.72373	1.72373	1.85367	2.31976	1.96322	1.93387	1.78276	2.23329	2.60224	1.08218	1.47128	1.20707	1.96378	1.35289
268	ENSG00000010626	LRRC23	1.78712	2.06557	2.72916	1.4657	2.64433	2.25615	2.3016	2.49922	10.8121	11.5916	11.2749	11.2749	12.855	12.578	12.6528	10.7054	11.1225	11.1489	12.1394	12.0723	13.919	12.177	14.3262	14.1977
269	ENSG00000010671	BTK	0.740817	1.27436	0.825375	1.71254	1.137	0.983545	1.35415	0.848829	0.642727	1.27453	0.69013	0.69013	1.85867	1.58624	2.85946	1.10635	0.834347	1.79825	1.36896	1.31102	1.14231	1.21375	0.63029	3.76619
270	ENSG00000010704	HFE	0.539166	0.735391	0.437226	0.572468	0.733439	0.616154	0.687985	0.766829	0.327342	0.325166	0.558012	0.558012	0.49042	0.461211	0.767046	0.704433	0.761286	0.284103	0.459077	0.477643	0.393328	0.414385	0.49541	0.595228
271	ENSG00000010803	SCMH1	6.61789	7.07972	5.54458	5.25702	6.9354	7.268	6.42711	6.16272	48.5388	57.3096	45.4735	45.4735	52.1078	55.1228	52.4435	50.0915	51.27	49.7244	40.3688	36.7323	49.236	67.1564	68.2772	54.0309
272	ENSG00000010810	FYN	85.8165	79.6524	89.308	81.6874	71.5035	53.3916	54.8746	76.8075	70.7668	53.0747	109.068	109.068	84.2006	59.4018	88.983	56.9577	51.5625	92.0665	108.471	110.93	59.688	79.4341	93.7273	60.6366
273	ENSG00000010818	HIVEP2	2.02376	2.04965	1.86533	1.89691	3.51982	3.46115	3.25102	3.16031	5.02607	6.15312	5.91803	5.91803	6.24901	6.76939	7.18264	5.50648	6.05629	4.09559	5.09246	4.91258	5.65098	5.46842	7.28055	4.56563
274	ENSG00000010932	FMO1	0	0	0	0	0.146223	0.02656	0.026861	0.347201	0.550659	2.25459	0.975994	0.975994	1.27498	0.461493	1.16699	0.532852	0.255092	0.824852	1.01342	1.2913	1.73246	0.666259	0.144857	3.34729
275	ENSG00000011007	ELOA	36.6805	37.4454	38.1228	33.0231	30.1665	27.2888	30.6436	29.9139	22.0274	22.7583	20.8268	20.8268	21.886	19.7115	21.0313	19.3231	22.5676	23.2394	19.6295	22.2346	21.4559	26.0241	25.8639	21.6722
276	ENSG00000011009	LYPLA2	146.907	160.697	139.889	159.195	152.472	136.282	132.123	139.016	96.0433	94.9353	86.7055	86.7055	83.322	101.587	109.403	126.258	89.44	85.7411	96.1707	90.5441	78.8393	89.7317	82.5074	112.452
277	ENSG00000011021	CLCN6	9.06841	9.14875	8.20984	8.79229	9.30243	8.99645	8.20547	8.03528	10.3862	11.2386	11.7735	11.7735	8.74	9.7319	9.47032	8.69572	11.1769	10.4284	10.4874	10.0966	9.44053	11.674	12.5768	9.2223
278	ENSG00000011028	MRC2	4.66898	4.57482	5.05401	5.05898	7.42395	6.72136	6.56627	6.51862	36.8503	37.9254	36.7877	36.7877	48.3056	41.6673	36.9454	28.0766	41.0395	34.9184	37.286	34.3245	29.271	39.662	40.0552	41.2191
279	ENSG00000011052	NME1-NME2	6.14198	1.43562	9.5051	2.79371	0.912767	3.66346	1.00562	1.31201	11.3644	5.44126	8.30595	8.30595	14.0288	15.8931	9.34602	10.2117	10.3438	10.3448	9.20267	12.0185	8.98717	7.2721	4.96875	10.4914
280	ENSG00000011083	SLC6A7	0	0	0.006768	0.039599	0	0	0.006964	0	0	0	0	0	0	0.035651	0	0.014778	0.011655	0.018225	0	0.018104	0	0.018805	0.019165	0
281	ENSG00000011105	TSPAN9	11.173	10.7634	11.0715	9.32993	17.0908	17.0492	15.2857	18.1785	20.7402	32.0365	25.5806	25.5806	33.8155	33.405	32.104	25.0583	21.8483	22.7999	20.6147	19.579	35.587	35.8717	42.1351	29.6813
282	ENSG00000011114	BTBD7	16.0162	16.0679	17.0693	21.1888	16.0875	15.4606	15.9515	16.1795	16.0171	15.3224	15.9381	15.9381	16.2294	16.585	16.8194	17.6315	17.8751	17.6517	17.3268	15.6956	15.8292	18.2801	16.4158	19.7406
283	ENSG00000011132	APBA3	6.58841	5.42392	7.36955	6.72317	5.06501	5.98386	6.25968	5.59482	7.57514	6.93603	6.76624	6.76624	7.68448	7.34762	6.17511	7.6665	6.36162	5.61409	8.05525	8.78065	6.74163	10.2148	5.00917	6.24371
284	ENSG00000011143	MKS1	13.4578	13.1978	14.4059	10.5289	12.7271	11.8379	14.2233	12.5942	19.3741	17.435	19.135	19.135	15.4089	13.8085	15.9345	20.0088	21.0611	18.03	22.6665	19.1249	18.3959	18.3629	14.0025	20.4413
285	ENSG00000011198	ABHD5	16.1364	19.6463	17.5498	19.0743	12.8617	13.0843	12.8178	12.926	8.65697	8.33388	7.81954	7.81954	12.2333	10.9631	11.5061	8.89875	10.4416	10.0869	9.7773	9.94822	8.64702	11.1818	11.6501	11.6561
286	ENSG00000011201	ANOS1	50.2656	50.3725	52.6942	51.9116	42.9387	43.7984	45.973	44.9548	14.8869	11.651	12.9681	12.9681	14.4725	12.1033	10.5668	9.20369	12.4688	14.5225	13.2313	12.6078	14.562	17.1172	19.3614	15.7062
287	ENSG00000011243	AKAP8L	48.2917	42.0158	46.4405	39.7966	48.7052	46.4496	45.0348	47.2227	75.7978	71.392	80.9876	80.9876	80.0611	84.3097	68.6429	66.7236	83.1949	88.3734	88.8458	84.4441	91.6866	85.0592	125.601	84.1754
288	ENSG00000011258	MBTD1	43.7664	42.5098	42.9422	42.039	42.2363	40.3358	42.3931	41.7887	42.8264	33.581	40.5111	40.5111	30.6589	30.0973	30.2092	37.8944	38.6816	40.8329	44.3068	41.8688	32.8244	36.57	36.947	33.577
289	ENSG00000011260	UTP18	91.8843	87.6004	92.4954	89.1493	80.8266	82.1075	84.8196	85.2779	43.481	31.2438	36.6358	36.6358	38.5187	29.2295	32.4523	37.4284	43.4	41.5285	42.2578	42.049	36.2065	28.9871	24.5338	37.6905
290	ENSG00000011275	RNF216	16.191	19.884	14.4826	18.6287	14.0485	17.3798	13.8875	23.588	18.5279	24.0057	23.0648	23.0648	22.7459	21.7957	24.8957	23.4256	18.7956	19.5669	18.158	18.6686	22.3069	18.9617	23.8523	20.3916
291	ENSG00000011295	TTC19	40.7775	40.936	42.9246	41.673	43.8799	42.1792	43.7208	41.8041	37.0589	38.5081	36.4353	36.4353	34.9796	39.0637	37.4274	39.3847	37.9927	39.1234	36.386	36.5059	42.2104	39.3619	41.2987	35.3586
292	ENSG00000011304	PTBP1	497.008	475.29	485.043	482.556	406.571	411.428	406.176	429.568	288.861	248.086	268.193	268.193	208.883	200.644	264.448	263.903	301.533	289.264	314.246	296.875	142.494	178.421	109.679	224.178
293	ENSG00000011332	DPF1	14.4723	14.4189	15.7416	15.5309	7.45604	8.54902	6.39138	7.47664	2.15629	1.80626	3.41774	3.41774	2.78202	2.25175	2.22254	4.90631	3.49177	1.99273	4.24883	2.76193	2.36078	2.87939	4.89874	2.94041
294	ENSG00000011347	SYT7	2.12772	2.12795	2.01772	2.25719	2.98173	2.56338	2.8074	2.88081	18.0478	21.8091	18.1068	18.1068	14.3208	18.975	23.1783	31.683	21.9316	17.2476	18.1646	15.4663	18.1133	22.759	14.788	22.4115
295	ENSG00000011376	LARS2	29.5301	27.5334	30.875	27.014	23.4745	22.8786	26.1957	23.3133	11.3918	12.9275	13.2337	13.2337	13.4129	18.466	14.0203	15.4504	17.1332	14.6224	16.3491	11.6602	15.6514	16.8775	20.3397	13.7941
296	ENSG00000011405	PIK3C2A	77.3661	57.5654	96.4353	85.6817	55.2138	50.5407	78.3308	56.3516	53.495	46.0504	47.3864	47.3864	47.7198	62.1214	73.1864	68.3293	57.1609	55.6032	83.1251	65.2355	67.23	81.1319	71.4506	73.3862
297	ENSG00000011422	PLAUR	6.57812	5.91766	5.55635	4.92063	7.842	6.68506	8.83174	8.139	4.98037	3.06253	5.02818	5.02818	3.51529	3.89926	4.28637	5.49032	4.23371	6.02875	6.82955	5.47241	1.79958	3.163	1.7046	3.35426
298	ENSG00000011426	ANLN	57.415	61.3589	65.7237	58.5941	62.8747	55.6147	64.6243	64.8845	60.4691	53.6732	61.6994	61.6994	78.4716	77.1682	92.9701	81.6475	66.4355	63.0601	58.9005	73.8473	63.4021	48.603	33.4168	61.5219
299	ENSG00000011451	WIZ	12.6272	13.2251	13.4415	13.5063	12.1645	11.4589	11.8132	11.5882	17.3833	22.443	19.9676	19.9676	18.5155	20.1907	18.7616	18.7347	19.7325	19.4821	18.722	20.3667	19.8418	22.1743	25.5844	18.8425
300	ENSG00000011454	RABGAP1	13.1361	15.9077	14.3561	14.0522	17.2345	18.5817	21.2105	16.2701	27.7288	28.419	28.215	28.215	34.6262	31.5793	29.9222	32.0235	32.9176	28.5497	27.5338	30.9725	30.8692	32.5641	45.4256	29.7103
301	ENSG00000011465	DCN	0	0.13125	0	0	0	0	0	0	3.14335	3.01708	2.02197	2.02197	4.6391	21.9268	48.1304	57.0561	4.61385	1.17419	1.76105	2.92545	2.2081	5.25308	0.276834	7.64999
302	ENSG00000011478	QPCTL	8.49661	7.92967	8.12567	9.86405	10.2807	9.76048	9.84748	9.4215	7.54005	8.88521	8.91002	8.91002	7.80904	8.20312	7.23608	6.50978	8.21691	8.37865	7.98136	9.18797	8.06278	8.3594	9.33661	8.23544
303	ENSG00000011485	PPP5C	78.8402	75.4152	72.0743	69.1645	66.68	72.7573	73.0607	74.3733	54.8129	53.1383	55.325	55.325	59.557	54.1402	54.6474	59.4674	54.034	52.5944	55.7439	54.2654	67.5151	60.6911	68.024	49.9389
304	ENSG00000011523	CEP68	16.5802	18.3148	18.7329	18.6931	10.639	12.4951	12.5035	12.7848	19.3953	15.1004	16.1087	16.1087	16.034	15.3426	17.1983	17.7103	15.7858	13.9247	18.8561	18.4337	16.4048	13.8692	26.4542	15.9761
305	ENSG00000011566	MAP4K3	41.2112	39.0411	43.1483	40.7886	47.0745	45.5425	50.9424	53.463	38.4665	40.4389	39.0996	39.0996	41.1661	47.0975	40.3343	38.0896	37.9779	38.6388	38.2215	40.7231	37.204	43.6334	39.1332	39.2323
306	ENSG00000011590	ZBTB32	0.458696	0.171277	0.119059	0.151082	0.074538	0.447911	0.076187	0.067673	0	0	0.12529	0.12529	0	0	0	0	0	0	0	0	0	0	0	0
307	ENSG00000011600	TYROBP	0	0.094431	0	0.205352	0.140771	0.097041	0	0.251474	0.101285	0.212262	0.304395	0.304395	0.302953	0.585849	0.398936	0.169741	0.329402	0.572377	0.603443	0.132171	0	0.201131	0.12299	0.17357
308	ENSG00000011638	LDAF1	17.9376	15.5657	17.5958	15.5458	17.432	16.1828	15.9075	20.5504	18.8988	23.2804	17.1913	17.1913	19.4045	17.7204	16.0591	16.4478	21.907	20.3025	18.5321	18.732	14.9935	17.5406	21.3594	19.2565
309	ENSG00000011677	GABRA3	9.21498	8.70659	8.90248	9.55055	7.92935	7.06584	6.81296	7.75493	1.21876	0.552737	0.656815	0.656815	0.256877	0.053364	0.155615	0.401602	1.59807	1.7227	0.918823	0.826653	0.064415	0.157388	0.08783	0.289464
310	ENSG00000012048	BRCA1	24.1959	21.5423	20.5939	24.5753	21.6421	18.0967	14.8274	16.0926	13.5679	6.33683	13.4639	13.4639	10.0054	7.54941	9.87629	13.144	9.66277	10.6754	13.0234	13.7751	6.60026	7.29692	3.9677	9.01764
311	ENSG00000012061	ERCC1	26.1927	28.4069	34.3419	28.1147	30.3741	34.8683	28.2471	31.2634	82.3449	89.8905	85.5063	85.5063	85.675	96.0205	84.7928	108.216	85.5291	88.8501	80.2928	84.3427	88.3858	112.761	117.79	111.199
312	ENSG00000012124	CD22	0.566232	0.243951	0.011169	0.183527	0.246722	0.253058	0.130942	0.290981	0.440559	0.515741	0.446706	0.446706	0.657459	0.513338	0.248384	0.238324	0.234498	0.703715	0.508516	0.443503	0.172066	0.482981	1.0327	0.104447
313	ENSG00000012171	SEMA3B	1.59817	1.09484	1.07079	1.14419	1.05272	1.81448	1.38437	1.38111	4.78489	4.57482	4.23746	4.23746	5.12122	3.93322	4.62402	3.79416	3.91754	3.52657	3.72489	4.407	4.65151	4.69466	5.38749	3.68471
314	ENSG00000012174	MBTPS2	5.52383	5.94352	6.31044	5.94757	6.23014	6.08304	6.18656	6.65077	15.6995	16.2555	17.1359	17.1359	20.1821	20.9121	20.6891	16.9638	17.9515	14.9417	15.6436	14.7044	20.0105	20.3959	24.3543	20.5974
315	ENSG00000012211	PRICKLE3	4.28701	4.21028	3.86471	3.12386	5.66857	4.62338	5.09887	6.28628	3.66826	5.4878	4.23918	4.23918	3.75575	3.70637	3.84865	4.16385	4.48691	4.4121	3.54004	3.0559	4.79718	5.67455	4.44372	4.86135
316	ENSG00000012223	LTF	0.497888	0.551388	0.761461	0.354434	0.193947	0.205138	0.121024	0.193312	0	0	0	0	0	0	0	0	0	0.127681	0.09961	0	0	0	0.231321	0.288936
317	ENSG00000012232	EXTL3	40.0513	34.3649	34.84	32.8561	58.2061	52.1255	53.6378	46.1598	49.246	46.3884	46.6101	46.6101	57.2012	60.637	67.7805	53.2304	47.2181	27.6602	45.699	54.7898	47.2285	58.8629	62.1247	63.1785
318	ENSG00000012504	NR1H4	0	0	0	0	0	0.039465	0	0	0	0.0739	0	0	0.548438	0.300328	0.286373	0.105775	0.038049	0	0	0	0.064578	0	0	0
319	ENSG00000012660	ELOVL5	136.585	132.551	138.967	138.803	141.518	145.91	143.929	149.419	77.0978	74.6453	80.6027	80.6027	60.9618	63.208	60.1626	57.8431	80.3864	81.7368	86.9018	89.2087	61.4649	64.9225	67.1975	64.053
320	ENSG00000012779	ALOX5	0.320479	0.418755	0.439943	0.295526	0.846208	0.632885	0.424137	0.614771	0.707479	0.461383	0.679378	0.679378	0.743726	0.451349	1.10241	0.415384	0.55259	0.701231	0.869892	0.469766	0.62308	1.91048	0.464796	2.29066
321	ENSG00000012817	KDM5D	8.92319	9.98734	8.7548	8.63581	7.10541	7.50503	7.45493	7.92571	18.7732	19.4549	20.5423	20.5423	17.8403	18.4354	19.438	14.403	18.6314	17.7775	20.2466	18.7208	17.2066	21.236	22.2494	19.0576
322	ENSG00000012822	CALCOCO1	5.51592	5.17947	6.04703	4.97784	5.67038	6.53709	5.23663	7.02313	35.2092	39.9771	37.4311	37.4311	50.3671	55.8716	55.3279	45.765	38.9609	37.9385	34.0339	33.5312	50.0568	50.7453	85.8341	51.7453
323	ENSG00000012963	UBR7	40.3938	36.1831	39.7785	37.0054	37.1321	37.8895	36.1989	35.0348	34.6689	34.4837	32.6559	32.6559	29.5026	34.1313	35.6925	34.7735	35.6697	36.4591	38.2245	39.0774	31.0496	36.7159	36.4433	40.5624
324	ENSG00000012983	MAP4K5	23.2873	23.2652	23.5698	23.5394	21.4244	23.1159	25.025	22.4518	42.1734	34.6033	41.1022	41.1022	41.0124	39.8601	43.1868	39.3587	39.3121	41.0703	44.3812	43.9552	41.3546	37.7866	43.6365	35.6142
325	ENSG00000013016	EHD3	5.23532	5.10491	5.06356	5.02901	4.82203	4.73597	4.91313	5.21012	9.05128	12.4984	10.8184	10.8184	15.9507	15.9476	14.6387	10.5515	11.5929	10.5693	8.54385	7.26506	14.3657	13.0549	16.6763	12.2905
326	ENSG00000013275	PSMC4	93.0831	96.1438	100.431	94.1352	76.602	78.0874	78.53	78.4104	37.1354	35.7016	35.9143	35.9143	45.1258	41.7029	45.3759	41.6634	38.1924	38.8556	40.3421	42.8966	42.6315	47.3193	49.8627	46.9099
327	ENSG00000013288	MAN2B2	0.716749	0.957174	0.858054	0.81351	1.00216	1.19089	0.839443	0.976383	2.42702	2.94273	2.95885	2.95885	4.19819	4.54971	5.18576	3.85588	2.94648	2.70816	2.57504	2.58342	3.95673	5.0128	4.04616	5.01244
328	ENSG00000013293	SLC7A14	0.647996	0.129423	0.500971	0.511237	0.603375	1.03276	1.15916	0.314671	0.17402	0.262332	0.109244	0.109244	0.31102	0.021099	0.037376	0.335239	0.149758	0.38878	0.155822	0.169292	0.070293	0.117187	0.237623	0.057335
329	ENSG00000013297	CLDN11	2.60502	2.91121	3.01963	2.708	4.3239	5.06161	4.91736	4.91392	3.49528	2.42378	3.30131	3.30131	1.12437	0.358474	0.434729	1.31365	2.08243	3.63615	4.03572	4.7696	0.502317	0.398773	0.299963	1.01951
330	ENSG00000013306	SLC25A39	110.068	105.248	106.019	109.763	118.179	120.108	113.037	121.266	65.2568	75.9572	69.6472	69.6472	73.9661	84.0235	80.6946	78.0702	70.6439	69.1341	61.3687	59.0716	81.5622	85.2505	84.8913	87.613
331	ENSG00000013364	MVP	3.78218	0.192268	0.203909	0.500583	0.819693	0.928389	1.34428	1.36621	35.7335	7.61294	7.72377	7.72377	25.6917	66.8462	6.87603	5.22971	28.6091	7.607	45.005	61.1149	10.5202	52.2311	54.8308	7.31165
332	ENSG00000013374	NUB1	53.7166	44.7125	57.9561	44.24	40.9197	40.0916	40.0655	39.8977	60.5181	51.6519	61.1909	61.1909	64.6445	61.4441	72.021	62.0444	73.3278	64.7515	67.807	63.146	73.0347	57.8997	69.0168	71.4543
333	ENSG00000013375	PGM3	28.0664	29.9912	38.418	25.9259	38.5272	28.7824	38.6733	29.5769	41.1052	45.4706	68.694	68.694	61.067	74.0609	63.9708	43.6647	59.5276	50.4631	50.4593	45.1657	62.1802	59.291	43.5745	56.9199
334	ENSG00000013392	RWDD2A	2.26575	2.18078	2.37628	2.68151	2.57744	2.54155	3.01568	2.92557	6.16852	7.44175	7.21471	7.21471	8.07981	9.14855	7.09256	6.29761	8.1615	7.41213	7.47351	7.02477	10.7204	9.42765	12.6376	8.68946
335	ENSG00000013441	CLK1	18.5582	19.5719	22.0999	20.7697	19.0161	18.3911	15.8339	16.2782	50.6322	41.9312	50.187	50.187	47.9532	38.0028	35.6511	42.812	49.7708	42.3023	50.9166	51.221	44.2969	43.6778	53.321	37.6515
336	ENSG00000013503	POLR3B	15.37	14.9744	15.1512	14.7097	12.9423	10.8108	11.8581	10.6536	5.52219	5.5222	5.92972	5.92972	7.78206	9.61253	10.0835	6.71864	6.33091	6.27704	6.30045	6.71772	9.93726	9.15494	11.4616	10.0962
337	ENSG00000013523	ANGEL1	8.75519	13.3666	12.0407	11.1894	12.5704	11.7971	13.2789	12.3434	17.159	19.5622	20.1313	20.1313	18.9907	18.3463	17.0017	14.2997	15.2005	15.0114	16.9971	15.6164	22.8305	13.1156	23.8743	12.1502
338	ENSG00000013561	RNF14	20.7217	17.5841	21.6145	20.5048	19.977	20.0317	18.1875	16.0323	40.3323	48.591	42.9357	42.9357	57.0448	65.952	55.4631	40.1169	50.36	47.7587	43.8443	37.1281	68.7277	68.9921	91.5747	64.667
339	ENSG00000013563	DNASE1L1	2.48972	3.05464	2.74824	2.79707	4.43719	3.30685	2.95564	3.28078	9.23232	9.15457	9.64754	9.64754	9.1185	10.6807	10.2084	8.47042	9.38972	10.2122	9.45726	9.03939	8.45255	10.9947	9.57463	10.746
340	ENSG00000013573	DDX11	50.6802	48.2486	41.0941	53.8498	48.9178	48.7745	46.7978	46.3515	30.0747	21.5632	28.6071	28.6071	17.4858	18.4943	21.6081	33.5826	22.0541	21.1247	31.9317	32.6514	15.5503	19.258	12.6844	15.5505
341	ENSG00000013583	HEBP1	34.7628	35.1239	36.4956	33.502	41.7196	39.5659	41.8149	41.4564	59.1857	65.9908	57.9609	57.9609	67.118	75.9034	75.0852	77.3725	60.9479	61.5445	54.5944	57.0964	61.3469	70.1045	59.4117	70.0804
342	ENSG00000013588	GPRC5A	0.119474	0.460742	0.137164	0.215141	0.346934	0.197049	0.556376	0.332947	0.971697	1.87477	1.46125	1.46125	2.33235	2.82249	3.43803	2.76596	1.52007	1.682	1.42853	1.13076	3.04342	2.91935	0.484114	3.32167
343	ENSG00000013619	MAMLD1	0.062451	0.075295	0.060432	0.039291	0.068713	0.075235	0.017593	0.03647	0.130719	0.260918	0.241504	0.241504	0.147009	0.170726	0.239689	0.079419	0.261916	0.200202	0.252002	0.443773	0.16826	0.286324	0.083335	0.224113
344	ENSG00000013725	CD6	0.058104	0.024541	0.125841	0.008955	0.024746	0.196542	0.268918	0	0.24979	0.546256	0.344962	0.344962	0.326147	0.454058	0.792065	0.119786	0.513534	0.094989	0.179262	0.210219	0.33297	0.991184	0.3561	0.276409
345	ENSG00000013810	TACC3	103.812	95.4673	107.604	98.7333	91.5737	88.1236	89.8221	98.9358	67.3369	59.1187	67.5362	67.5362	49.7497	49.3565	59.6592	68.7124	65.8998	68.6165	77.0853	87.9574	35.4025	32.5587	19.9437	38.7767
346	ENSG00000014123	UFL1	12.1754	13.2839	13.0703	12.6996	13.1791	12.8678	13.8176	13.9874	37.9143	38.1932	41.3534	41.3534	46.4274	51.7844	48.3237	35.7163	42.6054	41.526	40.8276	40.4748	50.6746	45.2308	49.2097	42.3109
347	ENSG00000014138	POLA2	23.974	21.2916	27.2146	28.326	20.0712	21.8362	22.1454	21.3676	17.5918	12.371	15.4527	15.4527	15.1791	14.6682	17.9492	18.7879	15.2729	16.227	14.3231	13.2596	12.7699	9.78848	11.1779	12.7638
348	ENSG00000014164	ZC3H3	9.39652	9.52781	8.98389	8.6365	7.96085	8.26194	7.53714	8.40548	8.64575	9.51586	8.18796	8.18796	7.88659	8.38172	8.09267	8.18193	8.58717	8.72951	9.38461	9.00024	8.58112	10.0692	9.46888	9.26207
349	ENSG00000014216	CAPN1	61.9975	80.4996	60.6359	67.0759	78.3327	75.3269	72.1424	82.8343	50.0573	57.8598	49.2787	49.2787	58.0658	68.1662	67.6477	61.0722	53.0446	54.0395	53.4128	38.2355	55.5147	65.6396	70.081	66.8776
350	ENSG00000014257	ACP3	0.676479	0.876215	0.703343	1.43808	0.88841	0.99189	1.00845	1.27497	11.1975	14.9477	11.621	11.621	29.1102	38.2836	40.6948	41.2621	15.2726	10.3255	6.39651	7.10165	23.465	23.2027	29.1602	23.383
351	ENSG00000014641	MDH1	369.711	393.623	415.76	417.484	377.744	357.179	386.27	368.379	476.075	581.076	497.231	497.231	636.218	703.321	604.245	564.836	547.184	522.801	451.384	405.991	837.617	769.444	958.628	713.838
352	ENSG00000014824	SLC30A9	77.3982	78.6116	81.9624	69.8669	68.0467	63.8464	75.7399	65.3324	78.1474	70.4014	75.0046	75.0046	88.62	88.4727	91.7513	93.0391	85.0797	92.089	89.6038	69.306	83.3324	86.5154	91.672	93.7938
353	ENSG00000014914	MTMR11	0.786008	1.01653	1.02858	0.466676	1.02429	1.14687	1.36431	0.982318	1.71713	2.4748	3.4739	3.4739	1.995	3.15782	3.24264	2.0638	2.0071	2.46128	2.60319	2.30805	1.53081	2.229	1.1458	2.14122
354	ENSG00000014919	COX15	18.7447	18.683	19.3889	19.0298	17.605	17.2928	17.8215	16.0815	24.5884	23.8591	22.3919	22.3919	22.2405	20.5975	20.7742	21.5238	22.0192	22.679	23.8245	23.042	20.8357	25.0112	24.786	26.5899
355	ENSG00000015133	CCDC88C	9.73627	10.4519	9.85163	9.41449	10.7947	11.2852	11.3443	10.8146	9.04375	6.7464	8.8128	8.8128	3.70851	4.11493	5.14187	7.94755	7.83397	7.65508	9.88687	8.59689	2.01507	4.14845	1.18281	3.1965
356	ENSG00000015153	YAF2	1.30874	2.80349	0.848331	0.629577	2.55414	0.984215	1.54772	0.450801	38.6009	41.2739	40.4277	40.4277	37.8973	45.6644	38.2997	33.5184	38.1625	37.5068	32.5466	35.1499	58.3881	58.6336	71.6001	43.334
357	ENSG00000015171	ZMYND11	20.0394	20.7033	21.578	21.1826	17.706	15.727	17.1802	16.368	33.8578	35.1411	40.2837	40.2837	46.9188	43.9835	44.0588	39.7231	37.9722	36.8108	34.2964	34.7761	48.9918	42.7721	51.7643	42.583
358	ENSG00000015285	WAS	0.43342	0.158827	0.248651	0.248966	0.245096	0.209679	0.225611	0.262068	0.60478	0.520272	0.563516	0.563516	0.68343	1.40083	0.990743	1.1357	0.660305	0.560556	0.775554	0.477172	1.79746	1.09176	1.2364	1.09562
359	ENSG00000015413	DPEP1	1.4562	1.22089	1.52093	1.26482	1.02843	0.8681	0.874981	1.02096	0.601164	1.22489	1.60037	1.60037	10.5189	5.19921	3.08391	1.80485	0.46788	0.77604	0.417064	0.883334	1.69779	0.553964	3.13442	1.8817
360	ENSG00000015475	BID	76.9472	72.8842	76.5414	80.1367	39.1464	64.5595	49.6782	52.4662	26.8467	15.3476	25.8676	25.8676	15.3207	25.7209	36.3001	40.839	26.0663	24.9665	17.7917	14.5373	29.7461	11.2876	13.1686	18.5192
361	ENSG00000015479	MATR3	325.789	292.414	340.276	327.408	275.687	265.698	289.423	296.58	204.492	173.854	194.96	194.96	196.646	182.072	209.201	214.111	224.879	230.894	209.065	194.937	178.704	196.064	213.556	218.579
362	ENSG00000015520	NPC1L1	0.052916	0.058984	0.054261	0.051073	0.025804	0.056028	0.045981	0.036352	0.062056	0.129475	0.085141	0.085141	0.389991	0.401153	0.462518	0.188068	0.077731	0.074447	0.070325	0.053903	0.375129	0.147189	0.04382	0.201546
363	ENSG00000015532	XYLT2	20.313	9.61699	18.287	20.937	20.8897	20.6507	29.2496	23.492	37.1753	11.715	20.8099	20.8099	40.1309	39.3666	14.6332	11.4275	10.9482	10.0436	10.2671	35.6107	63.1695	15.9167	31.9009	34.7155
364	ENSG00000015568	RGPD5	1.51016	1.78811	1.07842	1.35531	2.28525	1.13337	1.82398	1.90815	5.74728	4.86016	3.47084	3.47084	3.68923	4.5629	2.55535	4.19194	4.58805	3.69724	7.0096	4.4504	6.14487	14.9118	5.92072	3.84216
365	ENSG00000015592	STMN4	0.029459	0.085486	0.113918	0.031108	0.154824	0.109992	0.0751	0.153767	1.71188	1.01303	0.976376	0.976376	0.11387	0.074586	0.069178	0.256845	1.65109	1.04998	1.64507	1.35644	0.089088	0.036298	0.056687	0
366	ENSG00000015676	NUDCD3	34.8482	33.69	36.1222	30.179	34.7615	32.6719	32.8053	33.8424	44.7534	48.9612	45.5195	45.5195	51.0163	51.8469	60.4268	53.1688	52.7551	51.4797	46.5464	43.6268	64.0198	55.7845	73.0961	56.0206
367	ENSG00000016082	ISL1	0.232857	0.161795	0.045159	0.075255	0.10733	0.114525	0.152855	0.17903	24.0765	34.2582	28.7014	28.7014	28.2559	23.8987	31.9581	46.4633	26.3931	24.1967	20.4913	15.1046	25.8143	51.9367	13.8361	66.506
368	ENSG00000016391	CHDH	2.16566	2.19099	2.23691	2.07955	2.12049	2.04896	2.04792	1.95785	1.76807	2.85817	1.84804	1.84804	2.04062	3.61271	3.69453	2.42837	2.02438	1.81955	1.91988	1.58586	3.48818	2.64963	2.53935	3.32395
369	ENSG00000016402	IL20RA	1.68747	0.766624	0.624018	0.940182	1.14907	2.82445	1.02419	1.78545	1.17097	1.19309	0.831828	0.831828	0.521026	0.546186	0.729838	0.1956	0.631401	0.884867	0.855383	0.543766	0.910636	0.377901	1.11182	0.258715
370	ENSG00000016490	CLCA1	0	0	0	0	0	0	0.01678	0	0.018739	0	0	0	0	0	0	0	0	0	0.018876	0	0	0	0.023731	0
371	ENSG00000016602	CLCA4	0	0	0	0	0	0	0	0	0.022321	0	0.22114	0.22114	0	0.113326	0	0	0	0	0	0	0	0.053695	0.028127	0.018706
372	ENSG00000016864	GLT8D1	25.9266	20.8428	28.3085	23.0046	28.6474	23.2849	26.1118	32.5043	48.4822	48.5785	53.1228	53.1228	60.0152	60.1386	72.8163	48.2821	51.7394	54.1879	55.0714	62.0411	56.441	50.358	51.9291	59.8068
373	ENSG00000017260	ATP2C1	80.3125	67.6623	73.405	71.8901	70.6066	67.7642	65.5362	63.9198	63.7399	63.4909	68.0655	68.0655	70.2777	61.3087	66.4669	63.4511	72.3121	63.4944	70.3888	64.2492	63.3284	56.1103	67.8728	60.9667
374	ENSG00000017427	IGF1	0	0.01305	0	0.130313	0.022726	0.050771	0.03511	0.073909	0.249641	0.240536	0.221926	0.221926	0.107346	0.242521	0.256234	0.128291	0.333184	0.198589	0.269713	0.270511	0.146879	0.287046	0.145358	0.261842
375	ENSG00000017483	SLC38A5	65.7652	59.2766	61.4199	63.3826	55.3928	51.1837	49.7705	57.1944	1.3191	1.48268	0.893418	0.893418	0.673879	0.387006	0.903022	1.75353	3.14133	0.927452	1.04753	0.829899	0.802165	0.606788	0.286533	1.51898
376	ENSG00000017797	RALBP1	38.4466	39.9815	41.5478	43.5619	42.3628	41.1362	43.9844	43.8475	39.6444	32.9856	39.8627	39.8627	35.7115	35.8165	37.413	34.9867	41.153	44.7176	41.028	39.8692	38.0371	35.3356	36.9016	35.6893
377	ENSG00000018189	RUFY3	14.5362	12.8082	13.8042	15.1433	17.4089	16.6941	13.5687	17.9149	34.8211	33.6619	41.2894	41.2894	35.2807	31.527	31.6915	35.3165	38.0925	39.1906	50.626	43.1119	37.8868	42.3104	29.4754	41.9263
378	ENSG00000018236	CNTN1	7.9063	8.74874	9.31349	8.86196	10.6966	11.377	10.8254	11.536	1.96997	1.16543	1.65807	1.65807	1.01973	1.54162	1.67602	4.79199	2.27003	1.12103	1.61186	1.20774	0.674375	0.991291	2.60712	1.34446
379	ENSG00000018280	SLC11A1	0.0201	0.062153	0.095048	0.108988	0.025671	0.147432	0.064336	0.071839	0.13662	0.150781	0.255577	0.255577	0.175164	0.109236	0.11017	0.134784	0.171197	0.140001	0.095806	0.085579	0.203976	0.316904	0.263938	0.134141
380	ENSG00000018408	WWTR1	12.5133	11.8335	14.2261	16.8665	14.1659	15.1467	13.563	16.2936	23.7017	29.0465	26.8668	26.8668	31.3987	38.7254	40.7069	26.8392	27.3939	28.2294	22.4557	26.0206	44.8626	38.1933	56.5528	33.0814
381	ENSG00000018510	AGPS	77.66	77.6376	80.6399	75.2126	62.9659	59.1432	65.0693	64.2833	42.1201	39.9736	41.9136	41.9136	49.6853	52.5242	55.6137	49.4729	43.8478	44.9815	44.3383	49.5511	46.6779	41.8302	50.6645	43.9939
382	ENSG00000018607	ZNF285CP	0	0.059323	0	0	0.079939	0.028021	0	0	0	0.025735	0	0	0.039241	0	0.03465	0.067221	0.08227	0.084628	0	0.160666	0	0	0.076702	0
383	ENSG00000018610	STEEP1	23.4166	24.5335	27.6962	23.0466	20.9502	20.0998	19.9131	20.6159	18.2566	19.3413	18.0964	18.0964	15.0897	17.5623	16.3739	20.451	20.2342	18.6565	22.2181	19.0881	22.7235	17.3191	21.9485	20.9396
384	ENSG00000018625	ATP1A2	20.1625	20.5835	17.9606	19.6265	19.1949	20.505	21.7897	21.4963	24.0611	29.0205	25.685	25.685	17.9161	18.8589	15.6596	11.5978	24.7912	25.983	28.0964	22.7968	19.047	15.7041	24.1713	11.211
385	ENSG00000018699	TTC27	32.6084	24.864	29.4426	29.4669	26.9936	27.4501	27.3519	25.1242	15.9583	12.008	10.5707	10.5707	12.9493	12.2798	11.8294	12.2267	12.7408	12.1466	11.0037	12.5849	14.578	11.783	11.8165	14.8933
386	ENSG00000018869	ZNF582	3.2403	3.49392	3.93421	3.53248	1.72517	3.25617	3.77513	2.13866	4.82691	4.6997	4.35904	4.35904	3.44802	5.46733	3.64434	4.52008	4.14342	6.003	5.2064	6.01412	2.3035	4.2353	3.14466	4.62908
387	ENSG00000019102	VSIG2	0	0	0	0	0	0	0.030327	0.042408	0.132028	0.234882	0.067036	0.067036	0.502646	0.427306	0.327606	0.17426	0.194641	0.21709	0.201792	0.130235	0.358926	0.177357	0.041741	0.969322
388	ENSG00000019144	PHLDB1	27.9556	26.4998	28.526	28.6693	27.0852	26.9429	27.0296	26.3168	33.3302	31.5125	35.0887	35.0887	28.794	25.5401	25.4626	31.8088	32.2114	32.6408	37.5276	43.1139	24.1066	30.5037	31.3345	28.1862
389	ENSG00000019169	MARCO	0	0	0	0	0	0	0	0	0	0	0	0	0	0	0	0	0	0	0.030413	0	0	0	0	0
390	ENSG00000019186	CYP24A1	0.077283	0.413032	0.02197	0.099403	0.021761	0.062801	0.059172	0.052284	0.300671	0.157156	0.596333	0.596333	0.430814	0.34777	0.209924	0.152685	0.121647	0.310293	0.322576	0.122214	1.31615	1.88757	0.079442	3.09273
391	ENSG00000019485	PRDM11	2.13376	1.7753	2.41066	1.98573	2.9384	2.24085	2.07629	2.26629	3.20711	3.30097	2.95196	2.95196	4.57579	3.84326	3.43301	3.76368	3.95358	3.56568	3.81151	3.03067	4.02319	4.55949	5.95401	3.32026
392	ENSG00000019505	SYT13	6.53068	6.83664	6.99989	6.41383	8.78699	8.23968	8.88798	9.40328	8.6261	7.03412	8.19211	8.19211	3.92934	4.60581	4.43977	6.59878	7.82394	9.2584	8.55395	7.45154	3.51362	3.94739	1.22369	5.07571
393	ENSG00000019549	SNAI2	0.559721	0.562653	0.571244	0.495156	0.413116	0.345325	0.496793	0.163795	9.21036	12.569	13.7621	13.7621	22.2107	13.16	13.7825	5.58493	6.41296	10.7595	10.1929	18.2654	4.23085	5.04638	8.28646	5.06849
394	ENSG00000019582	CD74	24.4186	22.7862	22.6611	21.7002	35.2184	33.5674	31.5896	34.9767	19.0283	16.2638	19.1361	19.1361	22.8609	20.0052	24.2807	26.2672	18.0867	19.745	18.9797	16.8278	10.5367	14.7136	12.5309	15.9382
395	ENSG00000019991	HGF	0.144803	0.298141	0.181792	0.151868	0.161147	0.111981	0.059595	0.065744	0.094896	0.153114	0.823044	0.823044	2.60342	1.26217	1.31651	0.237981	0.236985	0.418033	0.314759	0.334743	0.033883	0.033512	0.506035	0.075222
396	ENSG00000019995	ZRANB1	20.0691	16.3497	16.064	15.154	13.11	12.6726	15.5559	14.1043	25.7808	29.3796	26.728	26.728	27.7396	28.8996	27.8122	23.3627	26.988	32.5291	26.6056	26.3564	28.6853	32.9246	29.8828	26.9272
397	ENSG00000020129	NCDN	25.715	27.4677	25.1272	26.6613	18.0466	16.2736	17.0337	16.4995	10.1563	11.6902	10.0961	10.0961	11.6527	13.0254	12.1485	11.1947	10.8807	9.22416	9.36891	8.06988	13.0445	12.9825	17.7288	10.8295
398	ENSG00000020181	ADGRA2	0.659305	0.552826	1.33636	0.499844	0.662508	0.587241	0.503257	0.73825	6.80754	8.98519	7.20089	7.20089	22.7122	13.976	19.6821	9.68929	4.83733	8.2127	5.14489	4.73439	6.23748	9.54199	11.5341	9.74905
399	ENSG00000020219	CCT8L1P	0	0	0	0	0	0	0	0	0	0	0	0	0	0	0	0	0	0	0	0	0	0	0	0
400	ENSG00000020256	ZFP64	13.5499	12.014	13.3929	14.001	13.5379	13.7196	10.6046	12.9887	12.5582	12.7956	13.1278	13.1278	13.1029	9.23679	9.23043	11.7637	15.0581	12.9168	15.0565	17.8969	10.4771	11.6882	9.91712	11.3097
401	ENSG00000020426	MNAT1	58.5867	54.4542	54.7185	56.2504	56.6425	54.0559	57.4687	57.876	54.841	44.7535	56.6703	56.6703	50.8449	53.3153	56.5896	55.2031	58.5597	54.7631	57.0253	58.2662	59.0091	58.0717	54.5829	58.4291
402	ENSG00000020577	SAMD4A	2.07253	1.87325	1.54406	0.902074	2.77168	4.36996	3.88343	2.87974	17.5849	39.1001	26.7797	26.7797	22.8246	24.3766	24.3508	11.1667	16.0708	24.175	11.702	14.4399	29.9262	19.5969	25.5139	13.5505
403	ENSG00000020633	RUNX3	0.128253	0.122809	0.054547	0.324836	0.233736	0.415283	0.192538	0.14272	0.034544	0.034779	0.056476	0.056476	0.026485	0.026274	0.037942	0.036676	0.03494	0.063785	0.035012	0.044808	0.011383	0.064034	0.086059	0.017662
404	ENSG00000020922	MRE11	26.2324	24.018	27.6963	26.1514	27.8423	26.5132	29.1786	25.5341	20.1971	15.6695	19.8965	19.8965	17.8973	17.3452	21.6284	26.7489	20.2805	19.2395	20.9834	20.4384	13.6341	15.1934	13.0054	16.9363
405	ENSG00000021300	PLEKHB1	5.77057	7.50104	9.5324	8.63678	6.54226	6.13043	3.44124	4.14005	19.9578	11.3787	12.204	12.204	12.7409	7.10515	6.97951	9.40235	16.1384	17.3028	24.1779	13.6807	4.8421	6.46457	7.37765	10.2093
406	ENSG00000021355	SERPINB1	8.33141	8.23599	8.75468	9.82135	16.4816	13.0116	13.6523	14.9476	11.6254	16.3408	15.2392	15.2392	34.12	27.1441	22.8558	12.5339	10.9347	14.0666	10.2301	13.4662	24.7386	21.0587	29.5896	23.4052
407	ENSG00000021461	CYP3A43	0.062966	0	0	0.034283	0	0	0.056499	0	0.196792	0.040574	0.217635	0.217635	0.043158	0.042279	0.880147	0.121237	0.186194	0.261261	0.631783	0.042815	0	0.040662	0.272977	0.351366
408	ENSG00000021488	SLC7A9	0	0	0	0.129177	0.057161	0.060703	0.086134	0.031878	0.089745	0.087749	0.562179	0.562179	0.107867	0.07903	0.192995	0	0.052313	0.155533	0.301809	0.136631	0	0.105369	0	0.075991
409	ENSG00000021574	SPAST	28.9209	28.7849	34.8236	29.9445	25.2203	25.1686	25.3854	25.4933	25.6351	23.4491	27.328	27.328	25.0105	25.0184	25.5573	26.3434	28.358	30.8341	29.1093	28.9504	29.9105	23.5668	34.3576	26.7032
410	ENSG00000021645	NRXN3	0.930696	1.34711	1.03735	1.47451	0.904024	0.80858	0.857228	0.920934	3.65239	3.06844	3.98631	3.98631	3.99055	2.70834	3.1301	3.20181	3.8279	3.73251	3.87613	3.5153	3.90978	5.44599	1.90016	6.97527
411	ENSG00000021762	OSBPL5	1.28968	0.573932	1.11608	1.12293	1.52127	1.43603	1.36492	1.51439	5.98868	7.19369	5.94901	5.94901	6.78416	6.3599	6.45346	6.37203	6.14416	5.45023	7.11676	8.02634	10.0841	6.85773	8.22284	6.69917
412	ENSG00000021776	AQR	63.8164	60.0099	66.4972	57.2453	64.7782	61.9469	63.0925	62.4782	34.474	29.8187	30.9102	30.9102	40.4537	36.2969	34.1677	35.5871	36.1022	35.7493	36.6903	37.7978	31.4309	30.8821	32.0159	35.7064
413	ENSG00000021826	CPS1	10.2789	10.6638	9.69822	11.9006	10.3491	8.12052	9.77563	10.0414	31.8651	29.6769	32.6261	32.6261	26.3221	25.2469	30.3652	33.4833	33.7586	31.1364	33.1865	28.9115	23.3835	27.57	28.5386	27.9666
414	ENSG00000021852	C8B	0	0	0	0	0	0	0	0.058692	0	0	0	0	0.084953	0.124209	0.115581	0.094764	0	0	0	0	0	0	0	0.041775
415	ENSG00000022267	FHL1	36.3962	34.8908	34.5085	37.0009	35.0014	37.351	36.9064	40.3633	47.0309	43.2795	51.6136	51.6136	45.9576	32.081	24.593	24.6848	49.7722	48.5833	53.4827	58.5516	27.2262	28.8514	48.4937	30.8178
416	ENSG00000022277	RTF2	48.0681	49.3831	56.1137	50.5238	44.5705	45.3725	46.181	45.83	78.7734	76.294	71.9662	71.9662	72.2782	73.8405	76.8229	76.9337	77.5542	77.7975	76.4563	78.1234	73.5546	82.9369	76.5965	83.4665
417	ENSG00000022355	GABRA1	0.24201	0.281069	0.386467	0.265333	0.874387	0.500477	0.743442	1.86109	0	0.128094	0	0	0	0.035951	0	0	0	0.196768	0	0	0	0.343308	0.058038	0
418	ENSG00000022556	NLRP2	61.6552	65.0832	74.0567	63.4314	81.682	69.1211	66.9061	79.6495	15.2195	10.299	17.9282	17.9282	14.2578	12.0493	17.9765	22.7514	18.5741	16.1535	16.6038	11.5454	13.1621	12.4252	5.1413	13.7246
419	ENSG00000022567	SLC45A4	9.37384	10.1744	9.25148	8.71264	9.21975	7.55419	9.39892	9.5686	5.33453	3.80422	4.03517	4.03517	5.89733	5.71068	5.88042	6.44538	3.74475	4.37416	5.01917	3.80226	3.7924	4.084	2.24343	3.88659
420	ENSG00000022840	RNF10	127.12	97.5278	93.2173	75.5162	97.5783	86.7695	94.4038	83.6328	137.881	102.209	114.765	114.765	157.866	116.252	119.965	121.71	111.764	133.929	104.869	79.6758	161.717	140.521	209.452	170.398
421	ENSG00000022976	ZNF839	5.44059	4.77329	3.48105	3.76429	3.58702	4.6027	3.22114	2.99063	8.41423	7.61349	8.90845	8.90845	5.2939	9.27134	7.40167	6.84484	7.34615	6.43659	8.96285	6.69042	6.70248	9.67948	5.91777	9.1836
422	ENSG00000023041	ZDHHC6	33.7129	32.6901	35.0233	34.1286	23.1941	22.5172	23.2488	22.4356	11.8953	7.63419	11.099	11.099	12.0094	9.46317	9.13856	12.6882	8.84055	9.08906	11.7642	10.76	11.033	9.53294	11.509	10.9824
423	ENSG00000023171	GRAMD1B	3.29887	4.25176	3.68916	3.75828	3.41556	3.32355	4.23369	5.01007	10.1495	7.30629	8.45072	8.45072	6.43708	5.31406	4.59748	6.50275	7.69283	7.46687	9.75695	6.66062	6.2988	5.37127	9.98528	4.05072
424	ENSG00000023191	RNH1	29.8387	26.0527	26.2752	25.8098	26.93	26.4355	24.1143	25.3749	29.3904	43.5426	34.0085	34.0085	39.7583	42.369	37.5683	37.1146	37.096	35.4823	35.2776	33.4026	34.4428	38.3345	43.7604	35.4658
425	ENSG00000023228	NDUFS1	62.4804	56.2697	62.9928	61.2408	56.8161	55.8026	57.2904	59.335	63.1697	68.6022	61.5182	61.5182	81.3057	83.0381	80.2642	68.1545	70.6158	65.5214	61.3465	61.8268	83.66	87.1419	103.81	78.8442
426	ENSG00000023287	RB1CC1	35.2917	34.7287	35.2067	35.0317	32.1628	29.8752	33.4874	32.6728	45.5986	47.2	50.63	50.63	44.2608	46.3414	41.8621	38.234	48.0963	51.8587	46.8907	46.6931	52.008	40.5077	45.3532	37.1972
427	ENSG00000023318	ERP44	34.1201	34.3407	35.5349	32.6176	34.0151	34.6369	33.5559	35.8591	41.3819	39.1069	44.0729	44.0729	49.3421	49.045	50.2087	40.9705	43.8198	43.3778	42.7041	39.0939	41.6641	43.8087	40.9985	50.2974
428	ENSG00000023330	ALAS1	25.7552	25.0201	25.4835	22.8278	25.9731	25.3575	23.094	26.1264	33.4386	47.3926	37.4654	37.4654	41.2806	47.1176	42.1599	30.3041	41.263	43.3234	36.1023	36.585	48.9673	47.4428	59.8269	41.7904
429	ENSG00000023445	BIRC3	0.015734	0	0.051336	0.018586	0.092487	0.032234	0.099746	0.039716	0.332107	0.672269	0.567159	0.567159	0.178719	0.40002	0.30763	0.375321	0.729162	0.427052	0.231117	0.716419	0.604796	0.310757	0.489306	0.243314
430	ENSG00000023516	AKAP11	12.6742	12.119	13.0359	13.4439	11.7903	10.6327	11.358	11.7274	16.6832	17.98	18.8771	18.8771	23.7991	23.5274	21.9191	18.663	19.525	19.6553	18.3428	18.2007	22.1079	19.2921	24.2411	17.7575
431	ENSG00000023572	GLRX2	20.9655	19.1372	19.8113	21.1097	21.0977	21.6403	17.8084	20.942	11.1092	13.0788	16.624	16.624	15.9744	15.8262	14.7971	11.3959	14.2149	14.6353	13.7272	14.3641	20.5428	14.8405	17.5616	16.2036
432	ENSG00000023608	SNAPC1	15.3861	15.6759	14.5142	13.2001	19.3581	18.8063	19.9264	19.9667	28.0934	26.4619	28.5822	28.5822	20.5251	21.7971	20.2645	16.9477	27.7066	28.6625	25.0833	29.674	27.027	27.6945	24.2005	32.1619
433	ENSG00000023697	DERA	23.5226	24.2671	25.4844	24.1483	22.889	22.9753	23.0791	22.8446	63.6404	55.8796	69.5157	69.5157	52.1905	55.733	55.678	74.9929	62.1992	60.0188	62.6113	60.7008	50.0969	56.0255	52.2015	57.6977
434	ENSG00000023734	STRAP	333.458	322.123	339.688	334.475	311.519	302.739	318.194	331.377	240.468	259.511	241.226	241.226	255.243	250.772	235.575	236.058	238.08	252.45	243.606	246.254	305.885	234.055	244.73	260.809
435	ENSG00000023839	ABCC2	0.563229	0.562414	0.605335	0.866674	0.618116	0.837991	0.694176	0.80769	0.163063	0.132562	0.208168	0.208168	0.595393	0.601225	0.611331	0.229638	0.153245	0.137793	0.150707	0.215053	0.309274	0.161204	0.209256	0.162315
436	ENSG00000023892	DEF6	1.09975	1.40447	1.35933	1.30284	1.99745	2.26126	2.3754	2.36373	1.99337	2.14237	1.82146	1.82146	2.3981	2.91523	2.62229	3.03309	2.17636	1.9669	2.2962	2.40963	1.57869	2.20348	1.65787	2.6455
437	ENSG00000023902	PLEKHO1	20.9505	19.5697	21.7228	18.2492	19.6805	19.1914	18.2219	17.3445	34.9804	36.9883	30.1303	30.1303	36.2599	30.909	31.5363	35.672	35.6074	38.1994	35.8688	35.6644	39.5209	53.5497	47.7692	57.6531
438	ENSG00000023909	GCLM	15.3078	16.2099	14.052	16.8608	12.7741	13.1484	10.9504	15.2189	4.1113	2.65769	4.5147	4.5147	5.74323	6.61577	5.95932	6.37241	5.78291	4.68433	3.89306	3.97331	3.6744	2.96568	3.50977	2.98696
439	ENSG00000024048	UBR2	9.61992	9.57274	10.1759	9.88423	9.91257	8.5601	9.59655	9.49347	8.94768	9.25624	9.76144	9.76144	10.4182	11.142	10.1531	9.71801	10.8842	9.98955	10.437	9.7724	12.4001	11.5157	13.9129	10.9223
440	ENSG00000024422	EHD2	3.06553	3.36366	2.90686	3.84657	4.63407	4.3616	4.54793	4.51437	6.34998	6.96038	7.22966	7.22966	6.18671	7.29287	7.61885	4.98944	5.75787	6.45239	6.94925	5.89423	4.32581	5.64074	2.87555	6.79603
441	ENSG00000024526	DEPDC1	24.7106	24.4928	25.0713	25.702	29.9962	31.2789	30.8134	31.5689	47.5054	38.3106	40.5715	40.5715	37.0774	39.8752	45.1598	48.1238	45.0167	40.1131	48.307	50.2568	28.1704	25.0385	14.9899	34.4953
442	ENSG00000024862	CCDC28A	12.875	12.578	13.1408	13.6761	11.6611	11.0988	12.1023	13.1722	23.6402	18.5136	22.553	22.553	12.3777	13.4028	13.9654	17.2915	24.0134	20.6802	22.4671	21.1561	11.5516	16.8988	9.09463	16.9787
443	ENSG00000025039	RRAGD	15.7008	15.9642	16.7824	14.1907	18.0572	15.2678	18.0947	18.3435	25.676	37.2314	26.4568	26.4568	36.5185	40.8989	32.8194	23.6656	33.7581	28.4617	21.1713	21.0007	52.2731	46.0309	65.1861	39.6484
444	ENSG00000025156	HSF2	14.3747	15.8155	15.4871	13.9856	13.5729	14.7053	16.8409	14.876	47.1096	46.4232	47.7428	47.7428	44.0903	46.6761	39.4598	41.4715	50.6516	52.1408	50.2271	49.9864	54.0603	41.6418	51.065	40.0655
445	ENSG00000025293	PHF20	41.0601	40.1517	49.6495	37.8637	45.9581	40.3948	46.5179	45.9847	39.1446	35.2733	37.8516	37.8516	36.6031	34.6259	37.3315	35.0876	38.8014	40.5303	37.9366	35.1784	37.1559	37.3567	38.6778	36.4771
446	ENSG00000025423	HSD17B6	6.29495	8.91838	7.08118	5.72003	4.45955	6.5505	5.09541	4.0045	1.46376	2.32725	2.11326	2.11326	0.432408	0.451186	0.624615	1.57234	1.45533	0.955618	2.81438	1.99636	0.50602	0.377212	0.216482	0.47093
447	ENSG00000025434	NR1H3	8.9288	12.7074	10.2605	10.9912	7.62224	10.6227	8.03616	8.81494	9.70576	15.0073	7.6619	7.6619	11.0677	12.0836	15.0855	9.52815	11.5953	8.18021	11.8954	12.781	14.6787	14.4115	8.3628	13.5111
448	ENSG00000025708	TYMP	4.33455	0.262312	0.451753	0.232914	8.91898	6.95054	0.401634	0.734435	1.42029	13.7198	1.77101	1.77101	4.8943	14.2176	15.7433	1.52019	1.59298	11.9472	8.29589	1.46621	20.6062	16.7641	6.90842	8.60887
449	ENSG00000025770	NCAPH2	20.8144	20.1052	21.8817	21.1198	23.1283	25.632	19.5332	18.9697	17.2978	15.2364	14.4402	14.4402	13.1981	16.4823	18.4391	18.7521	12.6408	13.0033	15.8401	21.5169	15.1657	13.679	12.4866	20.6824
450	ENSG00000025772	TOMM34	33.0748	31.1666	33.2441	29.7888	32.0587	32.929	28.9386	33.2787	38.4154	43.0911	39.6166	39.6166	45.7923	44.1399	47.0778	44.9615	45.2889	42.4431	37.9626	37.4564	54.6628	49.6283	69.296	50.8643
451	ENSG00000025796	SEC63	160.691	161.537	162.982	154.842	162.225	145.897	161.681	158.037	138.413	111.241	125.717	125.717	132.204	132.683	154.892	109.139	122.661	125.701	147.406	132.884	120.259	114.873	104.244	125.438
452	ENSG00000025800	KPNA6	39.6005	38.684	46.3079	38.6228	38.1213	39.7596	36.8913	40.5791	30.381	33.0312	32.3134	32.3134	36.8507	36.7281	37.9267	33.4922	38.0038	34.633	31.9641	33.4238	42.3668	37.6689	44.1283	36.9279
453	ENSG00000026025	VIM	64.4064	58.2847	62.2644	52.2793	90.1542	79.9485	77.8187	85.0583	611.059	792.562	747.247	747.247	689.824	687.82	659.443	545.277	663.049	742.251	719.846	1035.46	607.461	551.069	652.324	520.285
454	ENSG00000026036	RTEL1-TNFRSF6B	0.719314	0.834544	0.455347	0.537494	0.661836	0.481676	0.566335	0.349714	0.235496	0.336716	0.29831	0.29831	0.316978	0.166125	0.415209	0.15904	0.223162	0.384018	0.366734	0.212487	0.700734	0.36241	0.564501	0.577888
455	ENSG00000026103	FAS	0.608483	0.632503	1.15193	0.487939	1.31706	0.964396	0.800619	1.66981	2.59358	2.14807	2.21763	2.21763	1.95776	1.3817	0.958988	1.58209	2.25442	2.24732	3.19366	4.49267	0.296916	0.280846	0.68717	1.28344
456	ENSG00000026297	RNASET2	12.2247	11.9291	12.2919	11.2527	17.5464	16.8447	15.1148	14.9039	16.9991	16.1368	15.5657	15.5657	18.8937	18.594	18.4737	18.4669	17.0494	14.0145	15.2612	20.8076	16.1963	21.6653	16.1026	22.1236
457	ENSG00000026508	CD44	13.5773	9.82735	7.79599	8.84288	9.78447	12.0961	10.8669	8.95886	13.8873	13.6534	15.1292	15.1292	13.5439	14.2735	14.5785	16.1844	14.1461	12.5325	14.3587	8.36379	16.3662	18.8343	16.1108	19.1663
458	ENSG00000026559	KCNG1	7.94031	8.11846	7.88786	7.53205	8.15401	7.26935	6.1386	7.94315	12.4452	12.5825	12.3203	12.3203	11.9508	13.6499	11.1548	14.6061	11.7765	13.0134	11.252	12.7134	12.1324	13.037	12.1117	12.6791
459	ENSG00000026652	AGPAT4	6.85384	7.84735	6.74365	7.47316	7.82897	8.04387	8.08567	9.35427	18.8575	16.521	22.4886	22.4886	13.9242	12.6919	12.847	12.4998	17.8764	19.7816	21.6441	22.9407	13.3921	12.2544	11.3785	11.5678
460	ENSG00000026751	SLAMF7	0	0	0.138863	0	0	0	0	0	0	0.038626	0	0	0	0	0	0	0	0	0	0	0	0.028167	0	0.019218
461	ENSG00000026950	BTN3A1	1.97767	1.61964	2.42685	1.51784	2.7985	3.1903	2.83981	2.55336	2.39479	2.04391	3.13271	3.13271	2.46034	1.99587	1.55807	2.66959	2.35015	3.62298	3.97491	2.49592	1.58575	1.63771	2.21503	1.00703
462	ENSG00000027001	MIPEP	14.7384	13.798	14.6813	12.9496	15.5586	14.6089	13.7664	15.5591	6.52352	6.63769	5.46251	5.46251	7.55531	8.10625	8.40919	9.89991	7.1354	7.2953	7.11709	6.41689	10.9345	11.9886	9.82563	13.2742
463	ENSG00000027075	PRKCH	2.6391	3.20199	3.31912	2.48298	3.4226	4.74577	5.13684	6.32893	37.6552	55.6591	41.0302	41.0302	42.6765	53.3119	53.4405	43.3805	32.2322	35.9144	23.2364	16.2214	57.1785	69.4178	60.1859	62.9305
464	ENSG00000027644	INSRR	0.010023	0.010104	0.018775	0.005467	0	0.010343	0.009765	0.006738	0.048209	0.080936	0.064528	0.064528	0.143416	0.04157	0.04177	0.07438	0.045347	0.028208	0.081769	0.049168	0.033397	0.105712	0.113457	0.074607
465	ENSG00000027697	IFNGR1	31.8277	31.3828	35.0262	32.7827	30.0972	30.4932	30.6393	30.3319	36.8345	44.7502	43.85	43.85	45.8067	48.782	44.3248	32.3724	47.5223	49.2888	39.5063	40.1499	53.1903	44.6192	38.4135	42.1995
466	ENSG00000027847	B4GALT7	8.3412	8.72195	7.69416	7.77749	8.14345	7.99016	7.25337	8.83164	7.74362	8.99081	7.50147	7.50147	9.3324	9.60931	9.19861	8.63682	7.23912	7.28693	8.80584	7.41346	9.2469	14.5782	10.3809	14.7412
467	ENSG00000027869	SH2D2A	2.91493	2.1636	2.65628	2.62893	4.06488	2.78797	3.53413	4.33254	2.57242	2.76323	2.47691	2.47691	1.22387	2.06301	1.80502	1.61349	2.19739	2.11441	1.83146	1.84634	1.42103	1.79453	1.45268	1.23027
468	ENSG00000028116	VRK2	30.7241	30.4381	30.0349	30.939	26.3079	27.5649	25.972	27.4632	16.2082	12.0205	14.268	14.268	19.3272	17.8839	21.0054	15.6924	15.14	16.1027	15.5082	14.789	23.9562	18.9007	22.2572	19.2632
469	ENSG00000028137	TNFRSF1B	0.344003	0.570641	0.406461	0.956839	0.879078	0.748437	0.803666	0.884663	0.428841	0.445023	0.561731	0.561731	0.657492	1.06361	1.13992	0.606163	0.434578	0.573159	0.557975	0.738969	0.662066	1.00098	0.269012	1.1153
470	ENSG00000028203	VEZT	34.954	43.1816	42.9973	36.2147	38.5415	39.6915	38.8847	42.7532	64.9287	59.4263	57.6607	57.6607	63.2818	61.8686	59.4857	58.192	73.443	70.1839	63.881	58.8716	67.4299	65.1382	69.2561	81.8722
471	ENSG00000028277	POU2F2	2.57565	3.48255	2.25096	2.89468	2.72107	3.08662	2.47718	3.2141	0.471824	0.26135	0.569299	0.569299	0.123598	0.097689	0.154834	0.226014	0.391882	0.599793	0.352837	0.459176	0.061847	0.147754	0.066043	0.250058
472	ENSG00000028310	BRD9	20.5471	19.0441	19.0864	18.0312	17.9475	17.2732	19.3758	18.9389	17.5097	13.4636	15.1052	15.1052	16.6439	13.6647	16.3522	16.7389	15.8077	15.9348	18.302	20.3489	12.5062	13.8743	13.1697	14.3736
473	ENSG00000028528	SNX1	25.6945	25.0758	35.9272	40.6164	25.8235	36.4127	25.9919	26.8377	18.8663	19.4434	19.7616	19.7616	23.6679	20.5511	24.4001	23.8324	21.0131	20.6019	21.5516	22.8853	20.5937	22.741	25.7454	27.8909
474	ENSG00000028839	TBPL1	124.069	114.021	118.371	115.314	98.6591	107.06	103.954	111.898	57.7593	45.1367	52.0687	52.0687	45.5923	40.8329	48.2071	54.1617	60.1386	55.9959	60.7188	73.4531	45.6805	44.9119	42.6684	56.1825
475	ENSG00000029153	BMAL2	11.342	12.0351	11.8009	11.7428	9.71407	10.3385	11.2307	12.0962	3.25361	2.6198	4.12979	4.12979	2.26351	2.12768	3.87297	2.88692	3.01323	2.3596	3.60552	3.49753	1.95403	2.10672	1.81039	2.11296
476	ENSG00000029363	BCLAF1	216.798	212.916	254.268	242.089	171.94	173.329	181.434	181.217	79.0464	71.4883	70.894	70.894	75.8046	58.1871	96.3711	118.912	89.3809	82.5614	89.9434	97.3838	67.5887	79.968	57.2493	89.7778
477	ENSG00000029364	SLC39A9	14.2688	13.1121	14.2871	13.3232	13.0248	14.6283	14.4046	13.9553	20.8518	22.8596	20.9728	20.9728	25.3139	27.6609	24.7907	21.7391	24.0795	23.7647	25.268	24.498	22.6247	24.9405	19.534	25.657
478	ENSG00000029534	ANK1	1.62951	1.22481	1.48324	1.65943	2.94484	2.61539	2.46631	3.00454	1.07652	1.35264	1.31181	1.31181	2.04816	2.6482	2.43357	1.90928	1.50878	1.40233	1.44272	0.963303	2.01948	1.90828	3.07965	2.33139
479	ENSG00000029559	IBSP	0	0	0	0	0	0	0	0	0	0	0	0	0	0	0	0	0	0	0	0	0	0	0	0
480	ENSG00000029639	TFB1M	29.2523	31.2632	33.5702	36.1673	44.4263	34.5598	37.3753	40.4439	19.173	19.8815	20.3462	20.3462	18.552	24.2677	24.5796	21.1509	15.8319	17.7699	22.4448	20.8847	18.4731	20.8433	17.8088	20.875
481	ENSG00000029725	RABEP1	37.3717	35.0702	42.0762	35.6788	36.5814	37.447	40.3644	32.0824	36.7621	35.5852	35.0549	35.0549	37.8834	36.755	39.787	31.5634	38.9103	41.4211	40.3165	39.3944	36.4028	36.4124	40.4774	32.7886
482	ENSG00000029993	HMGB3	458.816	439.742	482.78	443.361	406.147	413.869	406.687	431.14	136.638	126.766	151.378	151.378	146.965	140.036	179.46	217.701	176.991	160.428	158.54	172.296	164.858	140.108	137.31	166.844
483	ENSG00000030066	NUP160	80.5512	78.6611	84.1259	79.1492	69.3885	67.4761	73.1771	73.2185	42.3508	35.2338	40.3573	40.3573	33.7	33.8692	34.7464	43.3731	39.2539	43.0995	47.3226	43.604	29.0381	33.1306	24.2278	38.2298
484	ENSG00000030110	BAK1	19.0478	19.9346	18.5322	19.2884	20.9428	19.5157	18.8856	21.6009	12.6709	15.5392	13.3352	13.3352	14.1708	15.598	14.4674	12.9648	13.8881	13.3882	12.7668	14.8894	14.1336	17.0194	16.9673	16.4537
485	ENSG00000030304	MUSK	0	0.138459	0.261724	0	0.036345	0.019241	0.007603	0	0	0	0	0	0	0	0	0	0	0	0.008738	0	0.030255	0	0	0
486	ENSG00000030419	IKZF2	0.726079	0.819627	0.890018	1.06762	1.2327	0.953989	1.48278	1.14604	14.5977	10.7705	13.2853	13.2853	4.83889	4.48245	5.81502	12.7592	10.5336	10.301	11.0467	9.25627	3.96338	5.94846	2.97031	5.16467
487	ENSG00000030582	GRN	105.242	103.151	106.463	97.7869	103.144	106.035	103.938	114.59	140.738	167.478	147.473	147.473	190.599	214.735	206.525	168.048	161.05	148.482	130.122	120.929	185.54	224.641	249.984	246.819
488	ENSG00000031003	FAM13B	9.8978	12.9346	10.154	11.622	6.9426	6.58905	6.87539	5.80498	11.383	11.0447	11.4875	11.4875	11.1935	9.17036	9.55212	12.5922	11.6872	11.9989	13.1785	14.0828	9.60695	9.97832	11.1811	8.56672
489	ENSG00000031081	ARHGAP31	0.519252	0.493918	0.589704	0.559344	0.815047	0.798031	0.661503	0.842283	13.9743	12.833	12.9368	12.9368	18.0963	25.0131	19.2629	18.963	12.7081	11.1004	10.5132	9.2949	22.8277	18.7298	33.7463	17.0748
490	ENSG00000031691	CENPQ	26.9302	27.1484	29.5889	25.5939	18.6315	20.8312	22.4583	22.5789	19.2962	13.733	17.2337	17.2337	14.0377	13.9841	13.5569	17.6467	17.1571	18.2652	20.7661	20.1261	10.5359	11.4512	8.49439	13.9953
491	ENSG00000031698	SARS1	66.6973	62.5489	65.7062	64.4463	67.8579	69.7871	68.2884	72.646	75.141	74.8539	73.2721	73.2721	77.7934	78.8057	76.7316	72.0852	74.1933	76.5836	78.1496	80.3251	64.3213	63.7222	63.3118	71.7054
492	ENSG00000031823	RANBP3	66.4982	60.9498	73.6802	61.3468	56.1286	62.9542	56.4256	54.9654	52.3882	48.9122	44.5945	44.5945	51.8877	53.7214	54.654	45.4138	59.8621	39.4484	53.9069	50.2243	55.5714	49.1879	50.4966	58.6259
493	ENSG00000032219	ARID4A	6.52688	6.36706	7.79299	7.16706	5.77646	5.49248	6.42199	5.84663	14.1495	12.8537	14.0409	14.0409	14.1442	12.7684	12.2276	13.4065	17.1257	13.4297	15.6121	15.7784	12.2946	11.0491	12.2594	15.0138
494	ENSG00000032389	EIPR1	13.572	12.6087	11.8594	13.0221	12.9261	12.2366	13.1541	12.1385	11.4051	9.97945	11.0771	11.0771	8.43029	9.50326	12.5053	11.4848	10.6146	12.2612	10.6521	13.3853	10.292	10.9096	9.81795	14.7659
495	ENSG00000032444	PNPLA6	24.0029	25.5088	22.5668	23.9811	29.0976	26.1273	25.973	28.319	19.4413	19.677	18.4511	18.4511	11.8288	14.6083	13.96	14.9533	19.157	20.0511	21.5631	22.3591	14.0889	17.3379	7.14083	20.3974
496	ENSG00000032742	IFT88	4.72231	4.33175	6.17152	4.46859	3.86632	3.6807	4.82643	4.76188	8.58235	8.53833	7.81535	7.81535	11.9812	9.36938	10.6252	11.5742	9.73362	10.9996	11.3325	10.2631	10.7702	11.1167	10.248	11.8689
497	ENSG00000033011	ALG1	26.8833	27.0849	25.0892	26.9964	21.8084	21.6566	20.4667	22.1581	7.96542	7.84662	7.16881	7.16881	8.45874	8.57589	8.97457	8.88617	8.29314	7.31753	8.66507	8.33029	8.69685	10.5288	11.1694	12.8007
498	ENSG00000033030	ZCCHC8	19.9388	19.8004	18.8237	18.0838	19.6578	18.408	20.2358	17.7825	15.2025	14.832	15.3326	15.3326	14.9997	10.4598	11.7954	14.0832	15.499	15.8069	15.7974	19.0089	12.7594	16.0953	13.2804	13.0869
499	ENSG00000033050	ABCF2	118.821	119.012	108.971	142.308	78.5359	82.7014	86.0164	83.6013	39.277	41.3858	35.6114	35.6114	57.1387	49.0375	50.1016	57.7019	47.6606	46.2858	44.1423	49.4374	64.6174	41.8082	55.3932	37.9824
500	ENSG00000033100	CHPF2	5.40833	5.5764	4.59431	5.24908	5.16301	4.70605	5.09548	4.87804	6.18459	7.3442	6.81225	6.81225	10.7552	9.79967	11.7844	10.0646	6.77524	7.43701	7.02579	7.01789	7.78821	9.29159	9.23749	10.6197
501	ENSG00000033122	LRRC7	0.025439	0.031208	0.030885	0.026908	0.03902	0.041265	0.027448	0.02877	0.051799	0.132564	0.132544	0.132544	0.709979	0.888805	1.13194	0.148902	0.129721	0.370038	0.252409	0.129883	0.972596	0.518828	0.256531	0.418474
502	ENSG00000033170	FUT8	13.0259	14.9736	17.7484	12.3403	9.22069	9.44806	11.5436	12.6822	31.2895	33.355	32.8118	32.8118	24.3012	37.1218	45.3852	55.0154	26.5539	27.063	33.4487	28.9937	22.5385	31.5213	20.7536	37.7052
503	ENSG00000033178	UBA6	41.0183	40.2086	41.3192	36.9761	45.7414	42.2109	38.8026	57.2601	50.1829	44.8588	51.1042	51.1042	46.0875	42.0801	42.2777	41.2186	43.0488	48.4933	49.6883	54.7395	34.4604	42.4195	35.1318	37.0643
504	ENSG00000033327	GAB2	3.08382	1.84639	2.55783	1.73589	2.69423	3.0637	4.18743	2.73465	22.2023	19.6736	23.1801	23.1801	20.2019	22.9455	22.1174	26.2474	21.3871	19.5494	17.3937	18.5763	17.1091	23.3095	23.3915	24.4844
505	ENSG00000033627	ATP6V0A1	21.7645	17.925	17.8	19.2375	20.7963	16.5964	15.1052	21.5412	26.9491	20.7154	24.1385	24.1385	20.572	23.3914	19.5788	19.9683	23.036	22.9858	28.8226	28.9661	21.601	31.4982	25.0185	25.3221
506	ENSG00000033800	PIAS1	25.6878	26.4456	25.9418	22.2689	28.2851	24.7831	30.5168	28.4121	50.5194	48.6101	56.3164	56.3164	45.908	48.4848	48.1593	44.5752	59.8069	55.1865	56.1659	63.4546	46.867	43.9869	43.3627	48.3181
507	ENSG00000033867	SLC4A7	37.909	41.3152	40.1424	36.9608	51.2574	58.3596	54.6742	52.2392	54.2888	35.9538	49.3945	49.3945	43.98	35.1736	47.4633	34.5186	42.9075	49.4949	59.6679	59.147	34.593	30.2838	28.8564	27.1458
508	ENSG00000034053	APBA2	5.27717	4.94389	4.88116	5.19571	4.94732	5.34352	5.00024	4.63543	14.3821	9.54639	9.32162	9.32162	9.49598	6.3616	6.48231	12.4566	9.35077	9.58674	15.3401	14.508	7.18334	8.48559	8.03958	9.33862
509	ENSG00000034152	MAP2K3	18.3512	14.7258	18.2279	13.5875	18.2996	18.3877	16.4915	15.8999	13.2176	15.231	11.1025	11.1025	13.8717	16.1119	20.4294	15.2501	13.9951	12.6859	12.1253	14.6746	20.2244	17.0001	23.5676	16.0041
510	ENSG00000034239	CLXN	0.195326	0	0.030706	0.146129	0	0	0	0.201958	0.539613	0.914908	1.19758	1.19758	0.975674	0.606855	0.377616	0.84889	1.07079	1.37013	1.36512	1.21825	0.735704	0.209661	0.54406	0.550147
511	ENSG00000034510	TMSB10	1139.66	1085.8	1180.55	1054.52	1297.93	1203.88	1276.58	1316.16	1835.23	1720.95	1828.05	1828.05	1866.26	1945.65	2180.37	1918.23	1919.71	1999.97	2018.95	2132.31	1706.29	1528.94	1091.02	2094.95
512	ENSG00000034533	ASTE1	5.78748	5.24237	6.36531	6.45179	2.50679	1.89483	2.64204	2.36566	2.67138	2.00686	2.60016	2.60016	1.23919	0.89676	1.3235	1.24987	2.23265	2.32706	3.49447	2.64373	3.81008	4.12929	2.83387	3.0184
513	ENSG00000034677	RNF19A	4.31109	2.97995	4.17343	3.23197	4.51352	12.1102	12.6794	11.8302	24.698	26.8686	26.6435	26.6435	30.1496	58.5814	33.5508	26.9643	28.3072	29.953	25.3258	23.0865	33.0724	33.9459	34.3376	34.0893
514	ENSG00000034693	PEX3	13.0879	14.142	15.0671	14.9754	13.7682	12.9711	13.6447	17.0202	14.3308	14.382	19.428	19.428	14.4536	14.7426	13.8468	11.1676	14.2735	14.7766	12.5806	12.1092	15.9356	16.9788	17.5169	17.2354
515	ENSG00000034713	GABARAPL2	84.8306	80.0984	80.4951	79.21	77.7697	83.0738	82.2427	85.4078	163.602	184.179	176.052	176.052	200.19	185.646	174	156.256	180.077	178.056	173.118	171.561	210.162	201.629	232.709	191.914
516	ENSG00000034971	MYOC	0	0	0.02882	0	0.027742	0	0	0	0	0.028717	0	0	0	0	0.035157	0	0	0	0	0.024839	0	0	0	0
517	ENSG00000035115	SH3YL1	23.609	20.9474	23.6757	20.8299	25.494	23.0159	26.2589	25.3117	21.3902	21.7471	24.8706	24.8706	30.2948	31.8307	42.3572	36.3074	20.2262	23.6419	22.9178	20.3998	28.3603	23.3974	15.8299	26.8055
518	ENSG00000035141	FAM136A	173.061	164.858	181.029	169.584	124.517	119.119	128.288	124.251	51.8691	50.2572	49.7184	49.7184	52.3139	55.8591	55.7316	57.0496	55.7396	56.1962	54.4716	51.9478	63.1168	57.6386	62.951	61.6167
519	ENSG00000035403	VCL	205.78	194.052	199.713	185.131	224.537	215.761	225.642	231.306	101.793	112.37	115.365	115.365	108.532	103.27	100.004	93.3321	107.473	103.661	107.898	106.885	99.1501	112.411	125.617	104.967
520	ENSG00000035499	DEPDC1B	64.4692	66.1174	67.9448	66.802	62.5402	59.7149	64.235	65.8652	35.1949	25.6906	32.7651	32.7651	18.4432	17.3555	23.579	32.2701	31.3835	29.7893	37.681	45.9793	12.9101	15.3715	8.12512	21.0699
521	ENSG00000035664	DAPK2	0.76425	0.633684	0.717631	1.37888	1.36413	1.92022	0.827906	1.15429	1.92357	0.592442	1.91891	1.91891	1.37553	1.00352	2.74279	0.964004	0.931952	1.03425	0.993278	1.44776	0.631811	3.03444	0.973494	2.33373
522	ENSG00000035681	NSMAF	15.9291	16.2433	18.2974	16.8888	15.2556	13.8838	15.6977	14.0237	15.7294	11.876	13.818	13.818	21.3047	14.3337	17.1304	14.2921	15.189	16.6983	13.9033	15.3555	14.8726	16.2708	15.6078	17.2331
523	ENSG00000035687	ADSS2	115.198	111.146	115.822	109.782	118.015	114.177	124.585	122.756	75.3117	63.0155	73.284	73.284	49.2429	44.704	49.122	61.9591	69.2812	66.784	76.3235	79.9124	40.6614	45.4673	42.8703	45.4177
524	ENSG00000035720	STAP1	0	0	0	0	0	0	0	0	0.037781	0	0	0	0	0	0.089466	0.062374	0	0	0	0	0	0.066618	0	0.126621
525	ENSG00000035862	TIMP2	20.8902	20.0535	20.1156	19.2578	21.5005	20.9188	20.7667	21.9906	24.4737	25.282	27.5369	27.5369	25.3393	22.8974	23.7646	25.2139	26.8799	27.2846	29.0304	27.9769	18.3634	23.1125	22.6575	25.672
526	ENSG00000035928	RFC1	63.6719	62.0496	65.8575	73.2412	63.0256	64.928	71.793	74.5511	58.5101	51.5945	64.4609	64.4609	49.8024	45.663	49.2343	46.5268	59.5949	45.9133	52.2954	56.3362	53.6601	55.0442	37.0116	49.8252
527	ENSG00000036054	TBC1D23	19.3665	15.5298	20.2422	18.0078	16.0689	17.4569	15.5178	15.87	20.7992	20.3331	25.273	25.273	23.2248	28.8202	26.041	21.4264	24.9106	26.4517	25.9929	29.4309	22.9628	24.9407	22.0285	25.6291
528	ENSG00000036257	CUL3	89.4616	87.0587	95.45	89.3707	82.0085	95.9108	80.4432	83.1488	93.335	93.1108	90.773	90.773	86.269	88.0835	89.3831	83.877	98.2111	102.511	97.6483	106.119	116.56	91.6873	102.235	95.195
529	ENSG00000036448	MYOM2	0.632892	0.136886	0.006909	0.039928	0.013566	0	0.130855	0.11347	0.036473	0.278938	0.043802	0.043802	0.028219	0.11931	0.024606	0.209012	0.031523	0.347341	0.637966	0.028188	0.057551	0	0.228414	0
530	ENSG00000036473	OTC	0	0	0	0	0	0	0	0	0	0	0	0	0.421988	0.289671	0.621175	0.057034	0	0	0	0.19304	0.227984	0	0	0.131198
531	ENSG00000036530	CYP46A1	0.361905	0.292193	0.208312	0.57367	0.228266	0.175423	0.244635	0.222895	1.48514	2.2442	1.53369	1.53369	1.88051	1.80305	1.20806	1.31766	1.85853	1.88853	1.88444	1.74476	2.13288	2.03202	2.66755	1.42789
532	ENSG00000036549	ZZZ3	33.8355	32.9188	36.9943	35.2201	31.7107	30.2284	31.3424	31.1191	41.0852	41.0936	47.7154	47.7154	39.938	39.0276	41.46	43.4221	43.2522	42.7111	49.0172	42.0158	43.4446	45.25	47.3047	43.1288
533	ENSG00000036565	SLC18A1	0	0	0.018848	0	0	0	0	0	0	0.049554	0	0	0.085392	0	0	0	0	0	0.016622	0	0	0	0	0.03747
534	ENSG00000036672	USP2	1.87614	2.41831	1.99302	2.32844	2.50063	2.60469	2.39178	2.76877	13.1546	20.5805	14.617	14.617	13.3904	18.8699	14.6015	11.0605	15.9551	14.8143	11.0287	8.37966	25.4549	23.5026	30.5973	19.2992
535	ENSG00000036828	CASR	0.066017	0.103195	0.186306	0.083489	0.16339	0.099248	0.133574	0.087132	0.077539	0.033968	0.077165	0.077165	0.040952	0.101519	0.041277	0.067343	0.078668	0.04082	0.06609	0.126182	0.030783	0.067048	0.02187	0.067185
536	ENSG00000037042	TUBG2	4.16142	4.56591	4.07273	5.54147	4.98493	6.26921	6.16352	6.3426	14.4343	14.7505	14.5514	14.5514	16.2685	16.5792	14.5088	13.1877	14.0463	13.8204	14.0275	12.1564	16.3018	15.8757	17.9255	13.6087
537	ENSG00000037241	RPL26L1	99.1611	129.26	103.068	111.455	109.342	99.1833	131.578	118.64	99.017	93.1242	73.9627	73.9627	93.596	78.2926	69.6293	81.7326	98.6482	121.424	92.3675	93.4831	68.8849	111.077	91.6655	107.992
538	ENSG00000037280	FLT4	1.35229	3.37328	2.65417	1.95975	2.4036	2.32336	1.85976	2.29345	2.6473	1.70027	2.78524	2.78524	1.87647	1.31589	1.38731	2.28588	1.46104	2.75015	2.43366	1.85691	1.11153	1.40875	1.30633	1.56693
539	ENSG00000037474	NSUN2	90.051	86.7659	93.9253	86.4782	76.3032	73.1944	77.5573	77.8128	31.1059	27.8365	32.4939	32.4939	30.2452	28.7395	31.6105	31.3214	32.0172	32.7161	36.1448	33.4425	33.4244	31.0838	31.509	33.6802
540	ENSG00000037637	FBXO42	6.7893	6.44305	6.9954	7.55098	6.55209	6.26881	5.91004	6.75949	10.6758	10.9071	9.33186	9.33186	9.51083	10.7282	8.38333	9.17579	12.5271	10.1883	11.2568	11.4959	10.6018	12.797	12.3094	13.1212
541	ENSG00000037749	MFAP3	17.6111	16.8055	19.0301	18.0344	17.0082	18.0776	17.3059	18.582	21.6188	22.6501	23.9747	23.9747	27.4934	26.5026	27.5119	22.8569	27.5821	26.7918	23.211	25.9213	22.634	28.078	32.4002	27.4135
542	ENSG00000037757	MRI1	7.90893	8.1369	8.5568	7.88175	8.35103	8.38372	7.62127	9.04445	8.17373	8.77888	8.32251	8.32251	7.95484	7.50272	7.24347	7.79334	7.26766	7.78032	8.55121	8.99995	8.29756	9.64787	8.84802	8.24471
543	ENSG00000037897	METTL1	30.6113	26.0954	27.7937	31.4105	22.9951	23.9417	32.6825	24.0111	7.94616	11.1765	8.17557	8.17557	10.8909	9.93947	11.7232	12.6883	8.44186	9.09663	8.73167	8.87843	12.702	7.92833	10.4345	9.96842
544	ENSG00000037965	HOXC8	0	0	0	0	0	0	0	0	0	0	0	0	0.042208	0.020799	0.054937	0.017593	0	0	0	0.021591	0	0	0	0
545	ENSG00000038002	AGA	7.25728	6.60246	7.73482	7.82396	7.66714	6.99691	7.42363	8.24759	5.82161	6.56342	6.92925	6.92925	7.73546	6.25586	6.13144	7.54211	6.81284	7.97081	9.63733	6.96614	6.87373	9.01064	5.8243	6.81383
546	ENSG00000038210	PI4K2B	16.7901	16.0223	17.6806	17.1676	17.6041	18.6051	18.0019	16.3767	10.1924	10.655	10.6644	10.6644	18.7492	17.6065	20.4706	16.4943	13.8673	12.8498	14.0504	11.8889	18.7093	17.3071	9.91101	22.3944
547	ENSG00000038219	BOD1L1	13.3533	13.7052	14.9714	15.2569	14.3613	19.2978	13.3072	12.4629	34.6594	33.4056	25.1592	25.1592	23.0524	21.0449	22.7998	22.1263	23.9791	24.7515	25.4052	23.025	21.7014	20.9919	29.7669	18.166
548	ENSG00000038274	MAT2B	82.5915	84.3141	91.6204	85.6255	83.1522	82.0335	81.7148	86.6134	51.689	50.0665	50.6219	50.6219	48.3391	43.8042	39.8844	56.7154	63.0885	59.3495	63.2867	66.9776	38.8148	38.5401	46.1646	39.2477
549	ENSG00000038295	TLL1	0.15724	0.240118	0.243975	0.385361	0.227498	0.352064	0.154223	0.52223	1.40489	0.716883	2.71109	2.71109	0.884631	0.236519	0.283185	1.26945	2.82273	1.38766	2.98076	1.19585	0.199812	0.509157	0.080205	0.393313
550	ENSG00000038358	EDC4	52.9373	50.3375	45.3628	50.0716	50.3933	42.5798	40.7919	45.6716	32.5853	38.0498	32.8536	32.8536	34.2587	34.6823	39.1445	34.2443	36.6431	33.0816	40.5761	31.5393	35.4207	46.6797	39.1214	42.1797
551	ENSG00000038382	TRIO	26.7118	14.631	14.8027	16.9574	13.8499	13.5224	13.0805	13.5128	23.0238	23.1986	24.1447	24.1447	20.9258	20.5857	20.0624	30.0141	28.6488	21.7213	34.7927	21.138	20.3307	31.2496	26.2626	16.1544
552	ENSG00000038427	VCAN	203.308	217.68	217.683	225.465	224.699	212.866	231.47	218.73	328.021	468.031	408.991	408.991	405.461	365.885	324.88	248.388	373.01	443.429	342.111	261.008	617.535	531.441	694.197	356.363
553	ENSG00000038532	CLEC16A	4.4555	4.32831	5.1841	4.73191	4.48572	3.6795	4.23657	4.99631	5.81584	6.63648	6.56286	6.56286	6.46752	6.64834	7.69622	5.85722	6.82835	6.80167	7.07136	5.41483	6.61394	6.11781	7.64914	6.75667
554	ENSG00000038945	MSR1	0.021463	0	0	0	0	0.033152	0	0.212989	0	0.040957	0.022043	0.022043	0.204879	0.25707	0.817905	0.09999	0	0	0	0	0.095752	0	0.072323	0.25502
555	ENSG00000039068	CDH1	127.256	138.334	106.993	166.389	159.119	148.039	111.408	116.066	67.6112	60.3765	81.0568	81.0568	77.1986	93.263	83.9718	130.922	76.4679	42.3891	91.5623	47.2643	71.8087	135.718	8.16077	123.421
556	ENSG00000039123	MTREX	97.1965	97.3527	104.501	102.472	93.7171	95.4698	95.7663	100.275	66.5532	63.8003	66.4799	66.4799	64.4568	63.0528	68.7626	61.8765	67.1588	67.9454	75.247	70.0811	76.6734	63.9684	68.2907	68.6542
557	ENSG00000039139	DNAH5	0.877368	0.897972	0.700308	0.808996	0.830589	0.68944	0.730237	1.07416	1.18017	0.613633	1.33768	1.33768	0.754794	1.54913	0.925075	0.600151	0.8178	0.887678	1.17478	2.16769	0.807543	0.520692	0.14104	0.500247
558	ENSG00000039319	ZFYVE16	10.4252	10.6941	8.96133	10.836	9.96968	13.1402	11.1886	12.9545	38.6783	31.2976	42.2375	42.2375	37.8645	35.8554	38.7122	36.024	40.5981	35.0457	44.689	40.7963	37.8746	43.3652	41.0639	34.2458
559	ENSG00000039523	RIPOR1	0.669239	1.10595	0.648232	1.08113	4.75688	2.37394	3.95058	3.13555	27.8008	27.7151	28.4189	28.4189	29.9584	36.9694	39.2685	29.229	25.2106	21.5149	27.9267	27.3402	27.8379	20.1458	31.8867	21.1386
560	ENSG00000039537	C6	0	0	0	0	0.043551	0	0	0	0	0.201292	0.030104	0.030104	0.166735	0.155099	0.438641	0.203639	0	0.493037	0	0	0	0.037109	0.107656	0.056199
561	ENSG00000039560	RAI14	76.5973	72.9894	85.0632	74.9312	76.2462	70.7966	79.2895	77.6485	33.044	25.7773	33.5731	33.5731	36.4972	30.919	32.1902	30.4791	32.0519	33.2759	31.8208	42.6262	22.5702	19.1072	19.9416	25.3257
562	ENSG00000039600	SOX30	0.13218	0.206126	0.221422	0.117583	0.178587	0.304834	0.325955	0.314942	0.098594	0.198489	0.185542	0.185542	0.195672	0.118774	0.030669	0.06532	0.16235	0.448845	0.09341	0.119738	0.280634	0.166522	0.076295	0.124222
563	ENSG00000039650	PNKP	44.1682	120.037	68.898	68.5801	85.4757	70.1831	41.3301	82.7642	37.4965	39.9033	66.0821	66.0821	41.2439	50.1837	78.6082	34.1517	58.5884	15.6314	24.4936	51.1986	33.498	33.359	21.812	64.1517
564	ENSG00000039987	BEST2	1.22122	0.812662	0.833393	0.899805	1.76595	1.76306	1.49906	1.88389	0.08259	0.055441	0.036682	0.036682	0.108078	0.104785	0.018738	0.120125	0.068541	0.044987	0.070687	0.155629	0.06156	0.132518	0.021989	0.132487
565	ENSG00000040199	PHLPP2	3.46287	6.2466	5.32995	3.93835	6.004	3.89965	4.12888	4.7416	2.92341	2.92358	2.82037	2.82037	4.65462	3.88505	3.8878	3.32376	3.44281	3.54809	4.07682	4.48673	3.3479	2.60259	3.07501	3.06589
566	ENSG00000040275	SPDL1	99.9493	103.396	113.828	112.471	92.816	102.9	90.8122	99.7449	81.0286	62.2825	62.7481	62.7481	63.0117	66.1856	82.3839	94.6372	67.7778	71.5287	84.4281	74.0274	64.8482	66.5791	53.6711	69.8881
567	ENSG00000040341	STAU2	60.5764	63.6651	66.6247	63.2863	71.0031	74.4831	79.8093	78.9339	77.5822	80.0513	82.2689	82.2689	76.8036	94.8097	83.7604	81.264	75.2724	76.8346	82.4135	71.6286	85.5719	95.5593	96.6564	101.212
568	ENSG00000040487	SLC66A1	7.47506	7.14359	7.59793	7.38218	7.27704	6.23779	6.59488	8.13391	7.0076	7.56759	7.09905	7.09905	6.18173	7.06367	7.68245	7.61342	7.33671	7.59056	7.33919	7.72265	6.91455	8.66861	8.56519	8.65549
569	ENSG00000040531	CTNS	20.9261	15.3245	18.8786	17.9932	11.8481	10.3473	13.0033	10.7718	7.40874	7.52112	6.1704	6.1704	10.2949	6.37726	6.10579	11.0755	7.10085	7.85442	7.50251	6.73983	7.25351	9.31502	10.0407	10.6857
570	ENSG00000040608	RTN4R	8.25342	8.27373	8.4756	8.26362	9.33412	9.88247	9.08249	9.99226	5.14376	6.09913	4.65848	4.65848	5.38125	5.10846	4.24468	3.762	5.34457	5.96824	5.54605	6.83957	4.8847	3.95854	3.32739	3.17958
571	ENSG00000040633	PHF23	62.4945	65.5687	65.3256	64.7142	47.4507	46.4552	47.3083	52.6118	34.6732	33.2164	35.0241	35.0241	39.7248	33.7106	36.0691	37.9688	35.8736	37.6939	30.3185	32.711	39.2855	40.5779	53.1936	35.7003
572	ENSG00000040731	CDH10	0.126505	0	0.052158	0.043789	0.048151	0.01931	0	0.044955	2.91621	3.44499	3.50339	3.50339	5.4721	4.20324	4.752	3.3223	3.73411	2.91122	2.96771	2.55649	4.42373	4.63027	10.3966	5.19771
573	ENSG00000040933	INPP4A	10.1914	8.57387	10.0379	9.80563	10.151	10.973	9.9267	10.5773	14.4294	12.611	13.4572	13.4572	12.3648	11.8819	10.2366	10.543	12.8342	14.3076	13.5224	14.2268	11.5101	11.3983	10.5002	10.3651
574	ENSG00000041353	RAB27B	0.269784	0.096892	0.356067	0.088982	0.355445	0.272761	0.282942	0.32984	0.57452	0.328891	0.503557	0.503557	0.56642	0.598685	1.2483	0.723034	0.939199	0.705769	0.659281	0.506737	0.638611	0.400076	0.454613	1.15251
575	ENSG00000041357	PSMA4	483.093	468.225	494.062	470.779	404.069	451.58	432.511	452.554	210.666	204.175	220.148	220.148	241.781	220.238	231.271	265.153	225.933	229.527	242.1	223.832	221.162	233.54	230.251	255.421
576	ENSG00000041515	MYO16	0.005494	0	0	0.021553	0.026508	0	0.036775	0	0.294996	0.080973	0.072912	0.072912	0.57055	0.229263	0.110888	0.041655	0.056858	0.089628	0.165988	0.522511	0.187288	0.202517	0.06396	0.13628
577	ENSG00000041802	LSG1	50.3887	46.4386	48.2522	51.5277	39.8455	35.9839	43.6151	34.9435	18.1412	15.7651	16.4072	16.4072	14.9421	14.3126	15.5478	15.9605	16.5861	18.9832	19.8844	20.6294	15.8289	15.9367	19.648	16.2633
578	ENSG00000041880	PARP3	0.419685	0.51526	0.488033	0.691523	0.631877	0.5191	0.621654	0.834216	2.16497	2.77111	2.11152	2.11152	3.01632	2.66851	2.39866	1.48582	2.34643	1.94205	1.67266	3.50441	3.0028	3.58141	4.79982	2.72037
579	ENSG00000041982	TNC	2.02024	1.49954	1.55553	2.40016	4.60596	3.70737	2.41529	3.42024	72.633	58.8043	75.1113	75.1113	115.96	104.31	114.341	107.578	90.3928	73.588	69.8567	43.4674	49.71	58.1205	73.1891	71.8598
580	ENSG00000041988	THAP3	6.20641	6.16486	6.30967	10.1762	9.74188	8.69073	10.4716	11.34	20.7307	18.8352	21.07	21.07	14.2769	14.8034	15.7765	16.5693	15.7375	18.7327	13.4495	21.1488	14.7203	13.9941	15.5375	16.8904
581	ENSG00000042062	RIPOR3	0.36788	0.732271	0.427858	1.09446	0.99633	1.0237	0.724572	0.734254	0.729172	0.478522	0.935825	0.935825	2.06564	0.575165	1.25348	0.705686	0.531833	0.629051	0.894172	0.595043	0.388513	0.672177	1.21629	0.951788
582	ENSG00000042088	TDP1	45.1374	43.4812	49.3762	43.8962	44.0172	47.2451	48.3238	50.6199	29.4281	29.136	30.9264	30.9264	24.5292	25.1989	30.0319	34.099	32.9284	28.288	33.1604	29.892	23.4441	24.2601	24.8392	27.0234
583	ENSG00000042286	AIFM2	2.28902	2.31553	2.42328	2.51466	2.0529	1.85269	1.92212	1.85196	0.945044	1.63949	1.00515	1.00515	1.40325	1.32282	1.49647	1.17449	1.04974	1.04635	0.776529	1.03608	1.5996	1.36994	1.74189	1.04904
584	ENSG00000042304	C2orf83	0	0	0	0	0	0	0	0	0.049366	0.047684	0.050983	0.050983	0	0	0	0	0	0	0	0	0	0	0	0
585	ENSG00000042317	SPATA7	5.20063	4.18757	5.2033	4.06619	5.90366	6.45883	5.67173	5.86454	18.5359	20.1887	21.0432	21.0432	22.4209	23.769	22.5276	17.7999	20.4014	18.6139	19.2619	18.0821	25.1754	23.1228	25.7626	25.2097
586	ENSG00000042429	MED17	21.9784	24.9995	24.5526	19.9973	18.7691	15.6415	16.0682	15.128	18.9627	20.4071	19.3381	19.3381	19.4067	20.0266	18.912	18.7986	21.3721	18.955	24.4814	20.7192	18.5291	23.2619	20.6632	20.4668
587	ENSG00000042445	RETSAT	3.89979	4.10633	4.50705	4.22403	5.33124	4.8396	4.84989	5.64772	9.2235	10.7375	11.8254	11.8254	10.6295	13.417	11.0177	9.30945	10.4583	10.2658	11.3921	13.2131	9.15706	10.3018	12.6906	11.4801
588	ENSG00000042493	CAPG	38.5496	35.5717	50.6426	40.3601	85.4764	70.3539	87.2038	85.3466	26.6564	24.203	28.844	28.844	23.9898	35.6515	42.1605	49.0544	28.7482	26.7678	24.9428	23.8785	23.8859	25.7605	9.33019	29.2899
589	ENSG00000042753	AP2S1	169.741	164.682	181.609	144.518	163.066	161.741	158.699	160.854	141.435	140.501	161.28	161.28	125.735	127.429	112.494	155.487	134.57	147.502	156.806	149.032	134.06	160.374	117.525	150.181
590	ENSG00000042781	USH2A	0.002713	0.005464	0.019178	0.008875	0.014838	0.010533	0.017623	0.02777	0.220618	0.053607	0.095441	0.095441	0.06735	0.052085	0.033648	0.076411	0.032456	0.030604	0.14818	0.018357	0.017135	0.050678	0.010651	0.023655
591	ENSG00000042813	ZPBP	0	0	0	0	0	0	0	0	0	0	0	0	0.101094	0	0.083613	0	0	0	0	0	0	0	0	0
592	ENSG00000042832	TG	0.036485	0.170586	0.011535	0.150773	0	0.012146	0.023093	0.141222	0	0.163606	0.156462	0.156462	0.149046	0.147366	0.10094	0.109255	0.153392	0.484747	0.18334	0.016478	0.273882	0.441787	0.389822	0.054278
593	ENSG00000042980	ADAM28	0.90326	0.142729	0.355138	0.817687	0.709745	0.665447	1.08719	0.50911	27.5868	14.9387	24.9852	24.9852	6.63142	5.31143	8.71378	23.6348	18.5318	11.8889	25.118	13.4347	9.09094	16.145	7.38961	12.0538
594	ENSG00000043039	BARX2	0.051589	0	0.028656	0.026794	0.053172	0.044227	0.015861	0	1.34539	1.45757	1.33817	1.33817	0.343777	0.684497	0.511569	0.32626	0.832465	1.19588	0.85814	0.688709	1.20508	0.889577	0.619043	0.471503
595	ENSG00000043093	DCUN1D1	37.84	39.4479	45.9937	40.2749	37.6375	37.2655	43.0807	43.7017	34.1309	32.7892	31.6843	31.6843	46.8641	39.1912	46.0361	37.0323	38.0172	36.4319	36.7124	32.4192	43.1631	40.8849	56.0272	39.8502
596	ENSG00000043143	JADE2	14.2803	13.9836	18.2568	15.8992	10.3147	9.6972	11.2542	10.136	2.32575	2.82038	2.74403	2.74403	4.22186	4.70986	3.74043	2.58411	2.35298	3.77836	2.72858	2.18372	5.86763	3.16326	5.04696	3.41833
597	ENSG00000043355	ZIC2	70.9104	70.0456	70.6372	72.4964	73.5134	71.1298	68.1399	71.1017	74.3485	43.5107	50.896	50.896	7.86754	3.73211	1.4159	22.8529	38.5354	45.4941	62.2921	63.4747	1.08521	2.61631	0.62903	2.26153
598	ENSG00000043462	LCP2	0.551691	0.616989	0.286876	0.509753	0.466065	0.208226	0.40171	0.611375	0.073287	0.043463	0.036576	0.036576	0.585231	0.286716	0.151454	0.146866	0.335403	0.033449	0.13433	0.26102	0.555239	0.324823	0.030761	0.061338
599	ENSG00000043514	TRIT1	26.953	26.0193	26.0272	29.7749	28.6777	24.6979	29.9542	29.9791	27.7451	33.1516	29.3024	29.3024	24.562	27.3876	25.6277	27.9107	27.8014	32.1636	35.88	30.1192	30.4049	31.4167	26.3346	28.8202
600	ENSG00000043591	ADRB1	0.041132	0.029797	0.02791	0.032476	0.051885	0.044552	0.071562	0.071061	0.506761	0.426786	0.396047	0.396047	0.093933	0.089752	0.087534	0.109923	0.296854	0.310776	0.357721	0.132456	0.371335	0.226651	0.332305	0.251322
601	ENSG00000044012	GUCA2B	0	0	0	0	0	0	0	0	0	0	0	0	0	0.099657	0	0	0	0	0	0	0	0	0	0.067617
602	ENSG00000044090	CUL7	4.9524	4.16876	3.95032	4.52909	4.4835	4.64574	4.74756	5.31717	25.45	28.9034	29.1013	29.1013	26.2646	35.0331	31.1707	23.8173	26.1828	29.3018	27.3859	27.6418	22.5999	26.5047	19.8843	24.0083
603	ENSG00000044115	CTNNA1	243.563	285.162	261.753	266.072	300.967	281.038	312.649	307.432	226.183	290.49	252.237	252.237	269.508	285.856	291.625	269.231	266.617	256.413	242.715	232.459	323.582	278.581	273.924	242.926
604	ENSG00000044446	PHKA2	9.89577	11.2054	15.2249	15.3973	10.062	9.16518	12.5894	9.86191	22.8184	12.331	18.749	18.749	17.7285	22.3793	13.8699	16.5546	16.9238	13.6092	14.8899	8.93516	15.1103	11.7073	16.8806	13.2783
605	ENSG00000044459	CNTLN	13.1338	12.8616	13.4538	13.2882	10.3232	11.1056	10.7121	10.4411	2.89422	2.6714	3.95093	3.95093	4.19669	4.43957	4.85492	4.03256	3.62495	3.56637	3.70398	4.07236	3.03797	2.61918	2.69365	4.02348
606	ENSG00000044524	EPHA3	0.292167	0.252566	0.210245	0.177404	0.19249	0.228537	0.206012	0.109082	0.363919	0.73526	0.585614	0.585614	0.571785	0.740099	0.824028	0.798036	0.507227	0.560653	0.602182	0.887171	0.668351	0.729937	0.848466	0.471362
607	ENSG00000044574	HSPA5	501.505	475.28	512.761	472.464	417.09	399.199	416.645	432.971	281.642	330.281	292.655	292.655	364.284	351.029	360.273	259.262	330.414	375.911	343.228	344.62	362.26	389.355	364.336	416.198
608	ENSG00000046604	DSG2	109.134	103.295	115.507	105.865	118.715	115.983	119.118	121.857	100.681	99.4263	100.497	100.497	128.149	139.206	143.159	119.058	108.445	107.878	97.4775	82.9524	107.492	104.495	101.234	108.715
609	ENSG00000046647	GEMIN8	9.80843	9.02975	10.6221	10.9389	13.4587	13.7478	12.2268	15.1109	19.93	18.439	20.0466	20.0466	17.028	18.5791	17.3871	18.4266	18.7472	22.422	17.5445	17.0799	21.3681	20.4528	17.4969	18.2542
610	ENSG00000046651	OFD1	12.7586	13.758	13.7586	14.0018	10.6473	10.0783	11.4735	10.4652	13.482	11.1763	13.6773	13.6773	15.402	15.0091	13.8208	15.3324	12.7232	13.6532	13.5598	12.4186	14.1659	15.2558	13.3239	12.8132
611	ENSG00000046653	GPM6B	82.9477	80.5056	84.147	86.1225	89.6417	94.0849	90.2605	103.758	31.6706	29.4501	29.0656	29.0656	14.3194	12.0934	15.4434	24.1971	31.9745	31.4954	31.2365	45.9125	16.5549	27.1718	14.6638	21.7955
612	ENSG00000046774	MAGEC2	0	0	0	0	0	0	0	0	0	0	0	0	0	0	0	0	0	0	0	0	0	0	0	0
613	ENSG00000046889	PREX2	19.1971	17.8334	21.2191	18.0285	25.3147	22.4763	23.9202	25.9388	6.9114	6.08103	6.94245	6.94245	2.87803	1.71051	1.68936	3.36691	5.46654	5.58087	7.64542	7.37109	3.10156	2.82603	3.89188	1.69975
614	ENSG00000047056	WDR37	4.92633	4.50415	4.58997	4.36169	4.63461	3.98889	4.08391	4.457	8.56972	9.39876	9.15534	9.15534	8.64324	8.55331	10.2727	7.59836	8.29013	9.17187	9.05907	9.21857	9.40125	10.5208	11.2352	8.89226
615	ENSG00000047188	YTHDC2	20.5904	20.7155	24.3487	20.4101	19.941	18.6496	18.6049	19.1646	10.2046	9.257	10.718	10.718	9.14657	9.36722	11.7695	11.8277	9.02337	8.87162	10.5448	9.02762	12.9427	11.885	11.4553	10.5904
616	ENSG00000047230	CTPS2	26.971	25.2455	26.2512	26.039	24.6176	23.4329	23.3836	24.5588	23.6536	20.16	21.4428	21.4428	21.3676	18.2514	21.5641	23.2256	20.5012	21.8101	20.6082	20.978	26.2952	19.83	18.1665	22.4982
617	ENSG00000047249	ATP6V1H	22.3515	20.9214	21.064	20.6254	22.1786	21.4759	20.5431	23.8227	37.7853	44.7626	40.4285	40.4285	41.6594	45.2162	45.1398	44.567	41.0069	42.4212	37.7925	35.855	53.0385	47.7144	57.1788	49.8044
618	ENSG00000047315	POLR2B	98.514	118.261	119.909	101.646	114.216	111.968	100.83	111.823	82.5451	89.0742	89.6053	89.6053	95.2582	109.75	111.624	119.884	106.512	81.8282	117.491	77.3798	89.8151	101.216	126.172	94.3765
619	ENSG00000047346	ATOSA	3.23546	3.12034	3.15311	3.68233	4.48149	3.60565	6.02801	3.90524	13.915	14.0466	18.5482	18.5482	16.6128	11.7502	14.0811	10.332	14.7542	13.7319	10.5266	10.1573	18.5114	24.6198	21.5171	15.2829
620	ENSG00000047365	ARAP2	0.513779	0.396242	0.408999	0.292252	0.355493	4.24607	0.340922	0.498764	0.946819	0.84788	1.04309	1.04309	4.08704	2.77614	2.02057	1.49339	1.1513	1.53353	1.34264	0.758497	1.51585	1.42514	2.17371	1.44195
621	ENSG00000047410	TPR	87.0836	80.6085	96.873	83.3816	85.464	84.4599	87.3916	84.3123	75.9822	70.9613	84.506	84.506	77.5053	72.1338	77.4134	85.1479	76.4364	82.084	83.8469	83.8502	73.9088	71.6432	69.8062	67.9984
622	ENSG00000047457	CP	3.64209	2.15708	3.04278	2.81182	1.54832	2.33907	2.45756	1.67907	0.414472	0.424045	0.496345	0.496345	0.430668	0.56714	0.395631	0.432192	0.193914	0.469665	0.346092	1.07018	0.583767	0.048816	0	0.449531
623	ENSG00000047578	KATNIP	8.89433	6.08576	6.45627	6.04788	6.49672	5.9527	6.58437	5.25221	7.66906	5.30494	6.07076	6.07076	7.28654	7.37717	9.84346	8.12662	7.42184	8.72187	8.73216	7.28301	4.62048	6.60255	5.35148	6.80512
624	ENSG00000047579	DTNBP1	8.27249	6.7149	7.55721	7.2012	8.35971	7.99099	7.66834	8.09225	14.8458	14.8716	13.6782	13.6782	15.9695	14.1709	15.7951	14.8236	16.969	14.1252	15.0528	12.3869	15.4554	16.0555	20.2929	16.8439
625	ENSG00000047597	XK	0.848332	1.04149	0.828031	0.744203	0.509361	0.338238	0.508005	0.710912	1.15695	1.05737	1.21252	1.21252	1.94115	1.88986	1.56414	1.27274	1.40175	1.23133	1.09197	1.07459	2.63986	2.59668	4.79148	2.13794
626	ENSG00000047617	ANO2	1.77794	1.73602	2.42581	2.431	0.946893	1.00672	1.05127	1.41322	1.78283	1.20581	0.877463	0.877463	0.314082	0.33682	0.4711	1.35093	1.83557	1.0815	1.59929	0.800953	0.264546	0.592722	0.287984	1.11843
627	ENSG00000047621	C12orf4	9.5412	9.84324	11.474	11.4709	8.72206	9.13576	10.4122	7.33311	10.1818	9.7711	9.94268	9.94268	11.3318	12.4644	11.0261	12.2415	10.4374	8.86421	13.4856	11.362	12.14	13.7051	11.2619	14.2833
628	ENSG00000047634	SCML1	1.94097	2.05228	1.78499	1.52469	2.31916	2.89575	1.91902	2.00709	6.91828	8.88939	9.19369	9.19369	10.1921	11.4485	10.9237	8.8956	9.80839	9.70593	10.4811	11.08	8.8918	6.76627	9.59367	7.09914
629	ENSG00000047644	WWC3	10.8672	10.5631	10.6287	10.2427	12.7203	12.4364	11.5662	12.9488	12.2085	11.998	12.284	12.284	13.1653	14.4449	14.3966	15.8524	12.2765	12.2893	13.5697	12.6815	15.4539	16.0859	16.4753	15.1083
630	ENSG00000047648	ARHGAP6	0.13012	0.098281	0.269561	0.287318	0.351558	0.403057	0.282797	0.293138	4.12741	6.00444	5.05891	5.05891	6.99966	6.87786	6.93658	4.64053	5.80815	4.56134	3.76432	3.25996	10.36	9.28384	13.8166	6.60123
631	ENSG00000047662	FAM184B	0.245861	0.318387	0.318237	0.376402	0.252572	0.270297	0.292512	0.224937	0.005788	0.047611	0.011516	0.011516	0.015088	0.014661	0.047573	0.100568	0.040351	0.03135	0.011677	0.014877	0.018089	0.041929	0.007183	0.039348
632	ENSG00000047849	MAP4	75.9348	72.5539	73.2836	75.6515	83.7484	87.1093	79.1312	79.8567	65.5304	74.6248	69.4925	69.4925	98.0086	98.5156	89.3857	67.0038	75.4127	68.8158	64.8122	72.5713	76.6836	66.8451	103.316	72.2417
633	ENSG00000047932	GOPC	15.1517	15.4502	15.6611	15.9163	15.1289	16.6139	15.8052	16.5329	25.9763	27.1279	29.2994	29.2994	32.0317	32.5792	33.9848	31.9873	31.2303	30.5728	30.3046	29.569	35.3281	34.5921	39.1394	31.7047
634	ENSG00000047936	ROS1	0.006921	0	0.018832	0	0.006122	0.011759	0.012397	0.009894	0.022215	0.011704	0	0	0.017142	0.018355	0.02434	0.02327	0.012646	0.022182	0.020703	0.027684	0	0	0.036195	0.011917
635	ENSG00000048028	USP28	66.0306	76.5677	75.7986	76.7868	95.9019	84.4214	100.121	94.2781	60.3789	78.6406	65.6836	65.6836	64.4879	70.9197	67.0346	75.6981	62.9488	64.6656	53.3919	62.7718	95.8421	93.2741	105.894	67.8038
636	ENSG00000048052	HDAC9	9.51047	8.78353	8.12886	9.31758	7.46755	8.27934	7.06238	7.95965	23.8684	27.8357	25.6492	25.6492	23.5288	31.1875	23.7513	18.2529	27.5953	28.2215	22.2883	20.1404	33.5742	29.3354	48.7999	28.3848
637	ENSG00000048140	TSPAN17	29.635	28.0759	30.4307	32.5476	32.8663	29.0599	27.3889	29.7111	14.6156	15.8069	14.0257	14.0257	15.4567	14.833	14.4115	17.4239	14.5272	14.0841	17.1974	14.7414	16.5815	16.5402	17.6935	18.7608
638	ENSG00000048162	NOP16	91.6124	86.6569	98.1256	92.308	70.0295	78.1018	68.2303	75.127	16.2424	19.1552	14.6521	14.6521	16.956	15.4045	17.4601	19.8368	15.1916	16.6946	16.6903	17.007	19.2391	15.7936	19.1271	16.2055
639	ENSG00000048342	CC2D2A	10.3626	10.9794	11.2009	12.5595	8.33886	9.0666	11.4551	8.31826	17.9012	15.0574	16.0459	16.0459	18.6436	16.1445	14.0471	15.6743	17.9712	16.1821	17.6074	17.7737	16.605	23.1904	20.3551	16.954
640	ENSG00000048392	RRM2B	40.8362	48.7179	45.2131	109.853	136.609	190.071	133.564	63.3508	80.713	27.1604	31.2294	31.2294	33.6809	84.6559	82.9052	28.3406	100.96	30.7273	112.669	38.0151	76.691	76.7628	24.7321	32.6235
641	ENSG00000048405	ZNF800	2.46813	2.14783	2.54744	2.60603	3.40185	2.65315	3.29115	3.77241	11.6556	11.7706	12.3384	12.3384	16.282	14.0695	14.5909	12.7419	13.0954	14.7556	13.5822	12.3843	17.0052	16.4101	19.2225	13.1688
642	ENSG00000048462	TNFRSF17	0	0	0	0	0	0	0	0	0	0	0	0	0	0	0	0	0	0	0	0	0	0	0	0
643	ENSG00000048471	SNX29	1.99143	1.52821	1.51652	1.80432	1.63787	1.78223	1.54729	1.64712	3.50157	3.13878	2.84999	2.84999	2.62555	2.64408	2.71833	3.08228	2.66815	2.80805	3.03043	3.30189	2.15641	2.84459	2.7764	3.21312
644	ENSG00000048540	LMO3	21.8938	18.2569	17.2721	20.5334	15.8493	15.3225	15.9532	17.3914	24.4992	14.8978	19.4831	19.4831	13.1367	11.8372	16.4041	22.1566	19.5907	15.6349	21.4875	13.9255	22.9171	31.1139	34.0989	27.5771
645	ENSG00000048544	MRPS10	37.5672	38.5257	39.8583	38.0758	32.0303	32.8552	35.136	33.666	24.7848	22.1062	22.8354	22.8354	29.0687	26.914	26.5387	25.6902	26.2768	23.8785	24.5937	24.0452	26.6979	29.1781	28.164	31.75
646	ENSG00000048545	GUCA1A	6.2775	6.03058	6.14157	6.42553	4.8951	4.99634	4.34697	4.97855	1.62302	2.20708	2.63816	2.63816	1.80489	1.86339	1.20507	1.12737	1.57017	2.13304	2.33	2.5753	1.00588	1.48059	0.493366	2.26536
647	ENSG00000048649	RSF1	44.4602	48.5627	52.1174	46.0721	48.9368	45.4062	47.9692	49.9405	50.9724	50.7169	46.4548	46.4548	47.3178	44.836	43.2306	42.0827	55.8802	55.8678	50.7147	52.876	50.7127	45.1721	44.2539	43.5321
648	ENSG00000048707	VPS13D	11.4015	12.3128	13.85	12.5478	11.0161	10.2511	11.9001	8.57878	9.70174	10.7961	9.13983	9.13983	8.47664	9.91964	15.7327	7.65678	8.65195	7.63732	5.52128	6.23894	6.51778	16.1577	9.53037	13.7809
649	ENSG00000048740	CELF2	12.8316	13.456	13.7951	14.9675	11.3787	10.4806	11.2002	11.5146	26.0444	23.6704	26.1547	26.1547	21.9753	21.6416	20.0165	22.5899	25.1318	26.4286	23.2569	20.2838	27.7863	27.789	41.2131	23.194
650	ENSG00000048828	FAM120A	29.7106	26.3448	29.7817	28.6234	29.4921	29.3681	28.7911	30.004	16.2417	18.9658	17.4414	17.4414	21.4693	23.1952	24.2024	22.5054	18.5838	17.2078	17.5795	16.9465	24.4839	23.1986	26.3566	21.6834
651	ENSG00000048991	R3HDM1	80.2364	96.8851	100.759	87.0495	74.477	66.3357	73.7872	70.8643	68.4975	51.7982	72.5902	72.5902	55.2847	59.3921	69.4476	70.0853	53.4538	61.7594	51.202	67.8443	63.5737	42.3105	56.5496	57.3248
652	ENSG00000049089	COL9A2	0.597445	0.70303	0.980985	0.505017	0.753777	0.797172	0.728731	0.902761	7.94851	7.30361	9.28073	9.28073	3.39085	2.62477	2.90405	3.61152	6.5156	8.26302	9.03243	10.0897	1.68763	4.19558	1.52494	3.42804
653	ENSG00000049130	KITLG	3.53136	3.64126	3.57624	3.88981	3.75151	3.31156	4.19567	3.77166	4.32479	3.46189	4.05933	4.05933	9.84158	6.23015	9.47618	7.77391	4.36312	4.67601	5.66645	6.27605	2.72886	3.56291	2.81506	4.76656
654	ENSG00000049167	ERCC8	22.2015	21.6004	26.0031	23.2807	20.8945	22.4154	21.9227	21.5995	27.5634	21.5973	25.2525	25.2525	23.7394	23.0769	22.6933	27.1218	25.3336	24.9853	25.8192	25.9916	23.7757	21.7863	25.2799	24.5992
655	ENSG00000049192	ADAMTS6	0.191295	0.595772	0.21226	0.199708	0.214706	0.283269	0.253379	0.253291	5.23995	6.10693	5.27172	5.27172	3.66789	5.31923	6.07383	5.0594	5.43639	6.16878	4.95466	3.56311	10.432	5.03234	7.46597	3.78964
656	ENSG00000049239	H6PD	0.935842	0.855359	0.607819	0.712433	1.09244	0.966828	1.15248	1.04336	12.5085	10.664	11.3933	11.3933	16.6696	16.4421	17.7212	13.9727	12.0871	12.8321	12.8908	11.3647	12.1739	12.9691	15.4268	13.2595
657	ENSG00000049245	VAMP3	48.2652	42.3583	43.2543	46.4539	46.6004	43.9907	46.7633	47.0821	74.1497	80.4181	88.8833	88.8833	98.9301	103.349	95.2094	85.5786	87.7735	91.798	87.1584	82.4166	91.981	88.7833	104.422	91.8428
658	ENSG00000049246	PER3	3.62851	3.67338	3.47735	3.22593	4.51376	4.40611	3.8466	4.23325	4.77858	5.00795	6.15024	6.15024	5.37609	5.93862	3.98206	3.62577	4.98649	5.84642	6.08657	5.98001	4.71162	4.51682	6.94397	3.54472
659	ENSG00000049247	UTS2	0	0	0	0.09088	0.07602	0.07972	0	0.05328	0	0.072064	0	0	0.41236	0.202102	0.262707	0.344773	0.03854	0.060004	0.164349	0.056059	1.36627	6.50425	0.921413	6.83828
660	ENSG00000049249	TNFRSF9	0.035781	0.037457	0.05631	0.039552	0.016186	0.037438	0.072085	0.011221	0.085476	0.057884	0.097791	0.097791	1.31586	0.713263	0.586008	0.163865	0.137658	0.640169	0.293948	0.150109	0.095409	0.086583	0.141466	0.110033
661	ENSG00000049283	EPN3	1.49786	1.87181	1.37144	1.51279	1.61196	1.92082	1.06974	1.44539	1.15995	0.75351	1.06085	1.06085	1.70621	2.35353	2.6814	4.90346	1.63051	0.898341	1.7768	0.682795	1.13235	2.66966	0.215893	3.36144
662	ENSG00000049323	LTBP1	19.7213	14.1276	18.8323	19.4057	21.4229	18.6886	21.3856	21.9758	152.058	165.86	151.282	151.282	101.89	112.678	112.946	143.055	177.628	152.669	129.383	108.32	164.463	197.441	219.484	170.356
663	ENSG00000049449	RCN1	124.751	121.387	124.25	119.18	125.218	120.098	127.371	120.974	186.725	160.791	182.187	182.187	180.006	180.4	186.68	164.358	168.817	189.974	200.861	204.127	146.132	148.391	119.936	169.66
664	ENSG00000049540	ELN	2.69284	2.62429	2.35214	2.85035	2.25534	2.3098	2.24815	2.19558	1.92896	2.18469	2.5199	2.5199	0.876932	0.775494	0.49106	0.94226	2.10634	2.77666	3.30886	3.11694	0.669022	1.10091	0.286377	1.10359
665	ENSG00000049541	RFC2	130.469	136.883	136.12	104.396	113.377	127.894	117.979	122.192	63.5532	61.0878	67.5585	67.5585	42.032	55.032	55.2936	72.7401	63.8066	66.3415	63.1079	69.6775	42.8318	48.567	33.471	64.163
666	ENSG00000049618	ARID1B	34.2435	34.2596	38.2135	33.3131	26.8381	25.9655	26.3628	28.5347	28.0695	28.3548	28.3801	28.3801	26.3614	25.423	25.8562	26.7546	26.5243	25.3046	27.7722	25.3535	23.1006	27.6844	28.8794	26.446
667	ENSG00000049656	CLPTM1L	135.865	123.685	146.402	140.721	108.364	116.021	117.157	121.145	82.1983	75.6771	77.3854	77.3854	75.1805	77.6625	80.4318	79.8934	79.1344	79.8555	80.3042	78.9479	78.795	84.2834	89.0945	88.2798
668	ENSG00000049759	NEDD4L	45.9644	63.4142	38.1874	34.905	53.7744	86.4149	69.7899	47.868	66.7158	79.9102	85.651	85.651	83.4837	117.123	118.6	76.6809	63.4577	79.5743	75.1334	29.223	101.932	129.415	90.4265	93.1986
669	ENSG00000049768	FOXP3	0.331232	0.239073	1.33791	0.23011	0.2719	0.339358	0.275097	0.198001	0.171842	0.166481	0.125526	0.125526	0.810193	0.37731	0.21738	0.232956	0.07665	0.137691	0.226629	0.084813	0.124653	0.280603	0.160195	0.224268
670	ENSG00000049769	PPP1R3F	1.80371	1.79187	1.89733	2.44978	1.98976	2.15375	1.52378	2.28413	9.7116	12.1212	11.342	11.342	10.6311	12.5124	9.95831	8.70653	10.3563	9.64394	11.6188	7.30623	11.4854	11.5493	15.252	10.8007
671	ENSG00000049860	HEXB	42.992	40.1723	40.4508	37.0989	45.469	45.1656	44.0497	42.5806	43.0223	37.0719	45.0654	45.0654	43.5008	42.4242	43.4464	36.5774	45.8055	43.6821	48.2127	50.6389	33.1313	36.4006	27	44.9282
672	ENSG00000049883	PTCD2	14.7021	10.1733	12.2848	10.7806	12.0534	9.4084	10.7945	8.86279	13.2523	10.0183	10.4449	10.4449	14.4935	12.3064	11.4162	12.9515	10.0758	9.17377	8.80333	9.63288	18.5767	11.5396	15.5979	10.1137
673	ENSG00000050030	NEXMIF	0.132055	0.123008	0.155551	0.105561	0.120105	0.116053	0.127887	0.109597	0.346401	0.200652	0.285417	0.285417	0.275948	0.150011	0.16149	0.132205	0.338101	0.261958	0.328336	0.323757	0.146764	0.13737	0.299773	0.084795
674	ENSG00000050130	JKAMP	52.1642	49.7687	52.3475	53.0107	48.2261	47.0045	46.4336	48.2041	63.574	56.0568	68.9861	68.9861	66.5297	66.5901	62.7613	61.6151	62.5047	65.6878	64.7355	66.3361	67.4358	69.8582	71.9683	66.2646
675	ENSG00000050165	DKK3	11.2542	9.68284	11.7556	12.7525	11.9723	9.84532	9.95877	10.23	41.6571	63.3909	51.1392	51.1392	97.9838	103.269	80.3176	45.729	52.1375	51.6519	42.9366	43.3964	82.5584	55.1507	116.054	44.2283
676	ENSG00000050327	ARHGEF5	9.21127	8.72845	8.58023	8.91683	10.18	8.76544	9.30529	9.09058	2.28602	2.60687	2.31451	2.31451	1.44819	3.12972	5.46946	5.07458	2.82239	1.84074	1.60337	1.58112	2.4037	3.14361	1.12833	4.10458
677	ENSG00000050344	NFE2L3	93.312	93.9103	99.0885	90.9434	115.312	122.317	118.583	125.164	13.494	7.24314	12.7814	12.7814	6.53292	4.21895	5.84489	11.4341	10.2363	10.7857	12.5045	13.1376	4.78337	5.00901	2.79222	6.05651
678	ENSG00000050393	MCUR1	27.6447	25.9646	25.4602	28.4686	25.1398	27.1147	28.8783	29.2179	27.135	22.3915	27.4912	27.4912	26.4844	22.7823	26.47	23.9596	26.7547	25.9247	23.1429	22.9452	28.6388	22.4682	34.6646	28.3509
679	ENSG00000050405	LIMA1	34.2788	29.8907	36.9421	29.6153	39	37.0376	47.8309	39.8426	16.4588	14.4721	18.4977	18.4977	18.0922	17.1153	19.9722	19.0175	18.5162	17.3484	17.4627	18.0195	16.5245	16.1832	9.16344	17.8723
680	ENSG00000050426	LETMD1	16.3884	19.9043	15.6303	17.6395	18.4782	23.2483	21.5311	19.5294	36.7933	36.8988	40.2066	40.2066	47.8648	45.0868	42.5644	44.6514	36.0783	33.9475	38.1857	39.115	28.9541	36.2551	26.732	36.5136
681	ENSG00000050438	SLC4A8	5.70145	4.75276	7.5828	9.44383	4.35533	7.18444	4.55096	3.87997	9.01761	4.91677	5.57659	5.57659	7.29942	3.70738	5.02141	5.26311	3.40944	4.19759	7.10929	8.11404	2.20568	2.92851	2.51583	2.32332
682	ENSG00000050555	LAMC3	5.45155	6.46453	7.31473	5.25753	7.34758	7.33582	6.33934	6.48754	1.88139	2.78877	1.43156	1.43156	5.68239	4.9109	3.56847	1.4413	2.31631	1.74431	1.09129	1.29069	2.54855	4.40251	2.56038	4.0154
683	ENSG00000050628	PTGER3	0.114133	0.1051	0.20335	0.093206	0.266756	0.223738	0.342496	0.2184	0.097421	0.090544	0.122664	0.122664	0.472573	0.326989	0.189144	0.258342	0.120368	0.072481	0.156339	0.069766	0.183183	0.215234	0.608297	0.347713
684	ENSG00000050730	TNIP3	0.039365	0.082519	0	0	0.062201	0.070374	0.043755	0.119375	0.149458	0.213826	0.202348	0.202348	0.032986	0.187567	0.042282	0.076881	0.237497	0.140226	0.159161	0.086243	0.051984	0.089396	0.062052	0.103463
685	ENSG00000050748	MAPK9	41.5015	36.6134	46.4508	40.2126	42.429	40.27	40.6535	38.2969	34.0905	32.2847	31.9963	31.9963	48.0257	49.33	48.2894	44.7873	37.8895	35.8331	35.5147	28.3325	50.3674	52.6266	59.8106	51.9958
686	ENSG00000050767	COL23A1	1.53491	1.8804	1.29261	1.61061	2.41859	2.16656	3.2814	1.87584	11.9728	13.5039	11.734	11.734	15.6123	18.8421	15.8467	12.3227	7.91412	14.0248	11.2389	10.7008	17.099	20.1864	23.7273	19.8123
687	ENSG00000050820	BCAR1	42.0096	45.5437	39.5294	44.5222	42.2235	42.0118	43.643	47.5524	45.9511	53.7465	49.528	49.528	43.0775	49.5052	49.9348	45.9489	45.1932	40.7257	43.4868	41.3944	40.8748	39.4401	38.4283	37.9589
688	ENSG00000051009	FHIP1B	5.69265	6.50568	5.56365	6.02835	6.68938	6.44791	4.74917	4.44787	11.0948	11.4242	10.629	10.629	11.6778	10.9835	9.83305	10.5799	11.6204	10.506	10.9821	11.8831	12.3345	13.0894	12.0554	10.417
689	ENSG00000051108	HERPUD1	24.7045	33.4642	26.8782	37.144	30.0775	19.7505	23.7713	20.4353	28.968	51.3398	45.2752	45.2752	68.8897	74.6549	74.0716	42.3104	63.4105	50.422	45.4957	49.8213	52.2533	80.6836	61.0118	62.0722
690	ENSG00000051128	HOMER3	12.5679	15.3164	14.6823	15.2027	20.2418	19.4285	18.5649	17.1455	38.8937	36.8759	37.949	37.949	34.8083	34.4142	36.3598	42.2611	36.2373	39.3289	40.1032	38.7307	36.238	35.8029	35.6938	39.8731
691	ENSG00000051180	RAD51	36.2789	34.5742	37.1914	35.3439	28.0741	29.3603	31.5005	31.7235	13.8788	10.5389	13.1814	13.1814	13.8548	14.3445	17.2726	18.7208	13.3589	12.9741	15.868	16.4061	9.40268	8.86017	6.10567	12.8379
692	ENSG00000051341	POLQ	9.77787	11.3356	10.8334	11.2125	8.21971	8.31543	9.02617	8.92696	4.83353	3.22846	4.37521	4.37521	4.6521	4.2408	4.66833	7.00173	4.36324	4.56244	5.26891	6.32878	2.9574	3.24486	2.48457	4.01124
693	ENSG00000051382	PIK3CB	18.2644	16.6434	18.4484	17.9572	21.1903	20.8143	20.5625	20.5576	17.9946	18.3857	18.3069	18.3069	18.5321	18.3304	18.9805	15.7784	18.2058	16.6291	18.7483	16.8669	17.2499	13.2124	15.3095	14.5505
694	ENSG00000051523	CYBA	98.8288	97.8042	91.4207	94.4971	114.522	112.406	108.633	119.469	78.627	83.9728	77.0301	77.0301	88.3981	98.7433	97.1082	93.2843	70.1825	75.7469	77.0077	77.5432	79.0141	87.7288	93.7802	96.1871
695	ENSG00000051596	THOC3	71.5588	56.7056	72.8487	63.9726	63.9263	50.4556	50.6244	47.7163	36.0585	36.2253	40.3902	40.3902	34.8882	30.0867	34.7006	41.8878	33.8279	38.2955	31.9715	39.3492	27.398	29.6916	30.2532	37.8185
696	ENSG00000051620	HEBP2	29.6044	30.5611	33.7488	32.1798	37.7251	36.2534	40.9192	35.1526	50.8099	49.7768	50.9297	50.9297	46.2251	44.4879	43.6639	51.1365	47.3966	50.0793	45.9109	49.6636	40.7214	47.2845	38.978	44.9781
697	ENSG00000051825	MPHOSPH9	24.5504	19.066	20.3271	21.2806	23.9089	25.5749	25.8527	26.3105	44.1869	34.732	43.0341	43.0341	35.4406	40.1409	39.6994	32.3409	38.463	40.7397	36.8436	42.9201	33.4657	34.0257	35.9189	29.4997
698	ENSG00000052126	PLEKHA5	40.5038	46.098	46.3857	44.764	42.8053	41.5734	42.6444	42.011	60.0775	51.0306	58.9533	58.9533	58.4086	55.7907	47.963	45.1685	51.6126	54.177	46.2465	50.971	75.5305	59.1584	84.6612	48.7547
699	ENSG00000052344	PRSS8	24.1805	26.311	23.2416	25.1165	42.7305	43.9516	42.4939	46.9843	38.5807	38.9506	34.336	34.336	25.8087	47.7402	45.1449	65.5272	40.9053	35.2359	32.1927	27.6045	31.6661	48.4248	10.8632	57.0854
700	ENSG00000052723	SIKE1	34.5664	32.3122	33.7305	32.2301	32.4737	31.7913	33.4283	35.2537	40.0164	45.2164	46.3701	46.3701	45.8249	43.9993	49.6869	47.0715	46.5953	44.3554	42.4044	42.5517	48.8845	47.9106	51.2175	51.1994
701	ENSG00000052749	RRP12	29.4522	28.8007	28.5849	28.565	22.5438	23.8531	20.3316	22.448	10.9146	9.99789	8.65338	8.65338	7.75118	8.75546	9.40305	9.554	9.31176	9.28999	9.87639	9.48871	8.7555	8.26812	8.22467	7.69316
702	ENSG00000052795	FNIP2	6.06584	6.20918	6.06571	6.48326	6.66206	4.63417	6.36735	6.17342	16.1835	27.0833	17.9143	17.9143	36.6154	30.9057	29.8633	19.6366	19.7202	21.7153	16.1312	15.6218	31.2307	33.0484	38.9368	33.736
703	ENSG00000052802	MSMO1	152.588	148.532	154.424	158.553	144.922	143.058	145.675	149.012	83.7709	88.796	91.0276	91.0276	96.8898	98.3367	112.794	96.0743	104.016	92.4338	88.0392	92.6024	118.89	112.108	142.832	114.778
704	ENSG00000052841	TTC17	21.5774	25.7134	22.8895	27.6408	33.2278	29.6534	31.454	27.7013	66.7897	61.6533	73.3472	73.3472	54.9253	58.5516	48.1517	57.9835	58.1665	62.3922	79.5511	70.3367	47.014	61.7729	51.748	42.6793
705	ENSG00000052850	ALX4	0	0.004716	0.0044	0	0.004556	0	0	0	0.074788	0.252926	0.266161	0.266161	0.101486	0.22972	0.342761	0.463293	0.160769	0.316889	0.355704	0.541721	0.015603	0.045418	0.06845	0.073315
706	ENSG00000053108	FSTL4	1.94981	1.84481	2.19386	1.23044	2.7651	2.67461	1.91199	1.7007	0.865215	0.336264	0.654707	0.654707	0.613467	0.183276	0.560657	0.313256	0.339372	0.320596	0.41506	0.25876	0.376836	0.146004	0.18214	0.538827
707	ENSG00000053254	FOXN3	47.9245	43.7498	46.7704	49.2713	52.3503	49.4738	49.202	53.3047	31.2375	35.3989	30.1809	30.1809	27.761	27.2217	31.4439	29.655	28.0398	30.6038	27.9333	27.569	27.6432	30.1484	33.2455	28.2411
708	ENSG00000053328	METTL24	0.051896	0.085992	0.015942	0.083507	0.062965	0.118541	0.079376	0.043638	2.28736	3.54308	3.29041	3.29041	3.75106	3.87798	7.10921	8.56873	2.88455	2.89117	2.80119	3.39124	3.41175	5.71607	3.5865	6.70993
709	ENSG00000053371	AKR7A2	19.2559	18.9261	18.465	18.2744	20.0562	18.811	21.0554	20.597	41.2247	45.8814	41.5582	41.5582	38.7972	44.6272	42.6362	42.7385	38.3587	41.1402	41.6954	44.3199	38.753	40.7891	37.0365	41.4892
710	ENSG00000053372	MRTO4	69.5988	66.4088	71.1151	68.2674	53.2402	48.5374	50.2395	47.071	24.8815	25.6172	22.9303	22.9303	22.662	23.4388	24.375	26.9661	23.6468	24.2922	24.8861	25.1513	21.7228	22.4247	21.6026	20.4798
711	ENSG00000053438	NNAT	0.030477	0	0	0	0	0.072015	0.056995	0	0	0.097762	0.054057	0.054057	0	0	0	0	0	0	0.03298	0	0	0	0	0
712	ENSG00000053501	USE1	5.95884	5.6245	6.45383	6.32745	5.44001	5.64561	6.03233	5.98275	13.0819	14.109	12.7625	12.7625	11.7072	11.6021	15.9866	13.0392	10.8221	14.2304	13.5055	10.6571	12.1462	12.5472	11.4253	12.7093
713	ENSG00000053524	MCF2L2	2.6846	3.44241	3.31673	2.90572	4.68612	4.26181	5.02426	4.84758	5.85161	5.66902	4.62504	4.62504	7.34326	4.82386	4.30337	4.16549	5.45321	4.32935	4.17856	3.51355	5.51087	7.16055	7.21898	6.30161
714	ENSG00000053702	NRIP2	0.027724	0	0	0	0.128482	0.027476	0.03719	0	0.150772	0.106446	0.067825	0.067825	0.07093	0.07103	0.165985	0.138119	0.094554	0.202251	0.068499	0.167531	0	0.084606	0.051249	0.094843
715	ENSG00000053747	LAMA3	2.20865	1.41289	1.89433	2.36718	2.82091	2.96487	3.86616	2.85135	0.132093	0.253017	0.400463	0.400463	0.520466	0.214952	0.129013	0.173645	0.542486	0.111592	0.468346	0.155742	0.079045	0.475637	0.583823	0.478296
716	ENSG00000053770	AP5M1	46.1305	48.3463	48.1558	45.3558	43.7119	42.1571	43.5004	46.7025	35.5236	40.7292	35.61	35.61	46.6032	48.3192	45.2327	43.9528	45.7425	42.1553	35.6895	37.0874	52.7014	49.6162	61.6501	56.7964
717	ENSG00000053900	ANAPC4	33.248	37.0207	35.942	35.4364	29.0668	27.1323	34.2177	30.0394	24.9812	21.9393	25.5841	25.5841	27.4675	21.396	20.1211	22.3415	24.129	22.4839	26.1474	29.0062	20.2539	24.4739	26.4477	23.0297
718	ENSG00000053918	KCNQ1	0.258401	0.355321	0.317642	0.213198	0.566943	0.572765	0.50011	0.309025	2.99213	4.19873	2.69734	2.69734	4.75143	5.66569	4.19631	3.29151	3.88877	2.87141	2.57772	2.73888	5.12378	5.03124	7.9404	4.75959
719	ENSG00000054116	TRAPPC3	74.2422	100.784	86.6968	55.0216	57.2964	85.7187	92.3741	74.8404	111.884	106.244	123.504	123.504	124.334	156.145	98.3835	124.149	84.8518	156.967	77.018	141.972	88.1157	91.6764	131.529	127.079
720	ENSG00000054118	THRAP3	97.0854	90.8261	93.4949	90.2674	89.2562	82.8982	86.2459	84.6186	64.9533	58.9985	61.9226	61.9226	68.8927	70.7633	76.6989	68.1407	63.2927	57.8193	68.1369	68.4287	65.9372	67.3951	62.3809	71.3952
721	ENSG00000054148	PHPT1	66.62	60.752	65.5298	65.3749	66.3255	61.9532	66.5674	69.2681	136.057	168.232	141.742	141.742	165.123	181.761	163.936	150.236	146.802	145.918	135.221	160.862	174.533	170.927	173.039	160.379
722	ENSG00000054179	ENTPD2	0.406821	0.252296	0.301155	0.368633	0.957719	1.06442	1.03161	1.21079	0.420123	0.427601	0.525089	0.525089	1.10085	1.53511	1.63149	0.624328	0.42256	0.405138	0.433883	0.185242	0.656251	0.647083	0.206398	0.932801
723	ENSG00000054219	LY75	4.05355	3.77602	4.07746	3.77251	4.72627	4.69575	5.47163	4.9929	0.971471	0.502254	0.922349	0.922349	1.0878	0.839758	1.02047	1.26859	0.708098	0.655075	0.72219	0.846028	0.8485	1.3599	0.836538	1.13777
724	ENSG00000054267	ARID4B	17.5536	16.8419	17.1093	15.9315	15.2185	14.5956	14.5111	16.6266	21.7676	16.5781	19.3629	19.3629	21.5289	18.2952	22.6223	18.9513	22.8362	24.1852	22.8276	21.6472	20.0877	17.7301	18.9865	20.0981
725	ENSG00000054277	OPN3	8.24419	10.3081	10.761	8.89083	16.2363	16.47	17.2694	18.8228	32.4839	32.074	36.6301	36.6301	32.5533	40.9897	43.4679	52.8273	48.0669	48.6751	46.8015	41.0828	49.0495	36.3749	44.6709	34.6884
726	ENSG00000054282	SDCCAG8	5.56136	9.045	4.6713	7.99638	11.9539	11.5261	9.74458	14.7787	16.3783	14.2316	15.1131	15.1131	19.4717	22.2923	18.2026	15.2348	10.5889	15.7961	17.7956	13.288	28.7865	23.3849	28.1686	18.5978
727	ENSG00000054356	PTPRN	1.51425	0.609069	1.0701	0.625794	1.70158	1.72902	2.31246	1.83846	0.365287	0.511859	0.783943	0.783943	0.30478	0.979951	1.07974	0.101034	1.00963	0.884851	1.33062	0.913215	0.453705	1.35782	0.568601	1.73782
728	ENSG00000054392	HHAT	0.090864	0.10355	0.107593	0.087052	0.176631	0.057573	0.066242	0.187298	6.56453	6.67533	5.75985	5.75985	5.94744	5.12278	5.41352	6.59258	6.99067	5.80999	7.20137	6.48225	3.67948	4.3018	4.78004	5.94721
729	ENSG00000054523	KIF1B	31.9189	32.0534	34.1202	31.2213	37.6437	32.9035	34.5049	33.789	45.7756	48.9621	47.7649	47.7649	47.0389	49.9028	49.1852	43.2234	51.3773	51.3406	49.7785	51.2915	55.3621	56.0815	59.3944	52.4841
730	ENSG00000054598	FOXC1	0.02379	0.00736	0.014399	0.048567	0.079491	0.10938	0.101181	0.07529	17.3526	17.3221	17.8658	17.8658	8.94985	4.26867	3.67354	10.4125	12.3318	13.5831	14.8781	12.3868	2.63535	5.65399	3.26509	4.93824
731	ENSG00000054611	TBC1D22A	7.88122	7.49581	8.13244	7.87406	7.37461	7.16731	7.47448	7.69631	7.82038	8.15774	8.34083	8.34083	9.64518	9.26626	10.6775	10.5537	8.17447	7.96102	8.10078	8.15262	8.1841	11.1102	10.0491	12.1139
732	ENSG00000054654	SYNE2	15.7847	16.4363	18.1784	18.0181	18.58	16.3836	18.5958	17.5204	23.5108	19.3479	24.7519	24.7519	18.777	19.77	20.0672	23.5402	22.3152	21.2751	22.8471	21.094	22.4486	29.6314	21.429	26.1433
733	ENSG00000054690	PLEKHH1	10.4391	12.0383	8.41241	7.57129	16.8892	12.2896	16.165	42.5245	24.6133	18.9899	16.3793	16.3793	13.3936	13.9825	13.5977	39.2975	33.0171	13.5948	18.7752	13.2225	20.273	23.9084	17.9594	25.5779
734	ENSG00000054793	ATP9A	3.13829	3.22897	3.95671	2.99733	2.82327	2.92239	3.18777	2.98964	9.70276	6.81028	8.23265	8.23265	9.00924	9.40292	10.3935	8.90935	7.62058	7.60205	9.0153	9.02306	8.98285	10.648	11.7953	9.91878
735	ENSG00000054796	SPO11	0	0	0	0	0	0	0	0	0	0	0	0	0	0	0	0	0	0	0	0	0	0	0	0
736	ENSG00000054803	CBLN4	0	0	0	0	0	0	0	0	0	0	0	0	0	0.015585	0	0	0	0	0	0	0	0	0	0
737	ENSG00000054938	CHRDL2	0.15793	0.20341	0.208617	0.121327	0.092288	0.384781	0.090106	0.247512	0.256615	0.121843	0.19333	0.19333	0.114714	0.112589	0.092448	0.086934	0.158027	0.269892	0.299842	0.092868	0.086225	0.609668	0.104588	0.321657
738	ENSG00000054965	FAM168A	8.87721	9.3413	8.83523	9.16811	8.58375	8.64658	9.54536	8.89019	19.0611	19.0143	17.7793	17.7793	18.0833	18.5352	16.318	15.7951	17.0797	16.9711	17.666	16.4482	14.2807	16.1594	19.5574	15.7864
739	ENSG00000054967	RELT	1.56803	2.58528	2.00182	1.7487	1.37094	1.33925	1.58787	1.61906	2.75169	3.64524	2.68364	2.68364	2.63967	2.65549	3.32779	3.06519	3.25385	3.56717	3.54669	2.57419	2.42908	4.09207	4.36536	4.69116
740	ENSG00000054983	GALC	6.32714	5.80432	5.16804	5.667	7.1906	7.07133	7.16432	5.85063	25.8677	29.647	30.5563	30.5563	41.2464	38.776	38.6988	29.8348	28.3422	27.9382	27.7516	25.5566	41.0564	45.0651	48.8547	46.8535
741	ENSG00000055044	NOP58	224.784	203.442	229.812	220.197	166.978	164.734	171.05	157.669	69.0363	64.6959	76.8763	76.8763	70.9499	67.1227	81.7893	82.1039	75.6689	73.1624	89.2025	85.5753	65.0514	67.991	72.0357	64.1837
742	ENSG00000055070	SZRD1	78.3333	71.6924	81.284	68.879	66.9648	66.8351	71.9751	75.476	79.2532	81.5923	75.77	75.77	82.0228	77.1686	80.05	75.1187	85.2271	84.4448	75.7983	79.657	71.021	71.7067	82.943	77.0801
743	ENSG00000055118	KCNH2	2.02716	1.62054	2.10342	1.97149	2.50206	2.22753	4.47795	2.60653	17.0962	32.4564	15.7513	15.7513	21.5635	25.0232	20.5379	19.7755	17.35	16.6854	12.3731	12.3812	40.4357	42.1364	39.4439	23.9666
744	ENSG00000055130	CUL1	91.7094	90.1696	93.4346	95.207	73.4362	72.7482	78.0876	74.5505	56.1015	53.3633	54.7853	54.7853	78.8133	69.6695	74.29	67.0804	59.851	61.7372	55.1693	56.7066	69.5634	67.5436	81.2503	64.9356
745	ENSG00000055147	FAM114A2	10.0893	6.57222	11.5032	7.13083	6.40457	8.27285	7.76702	6.27489	12.0854	11.4051	12.1936	12.1936	13.3303	12.9809	17.0272	14.6748	14.3821	12.3534	12.9787	12.2329	11.9348	16.3078	15.5674	20.2544
746	ENSG00000055163	CYFIP2	18.4123	22.4711	17.9484	20.9338	23.4101	20.9755	26.7111	25.5461	40.5037	50.3558	35.3035	35.3035	44.4333	43.8223	42.1166	48.5622	45.455	36.7681	41.0217	41.8025	58.8043	45.6105	67.4834	33.7501
747	ENSG00000055208	TAB2	52.4772	48.527	52.0275	50.8365	49.3811	49.4569	49.0818	44.0253	90.3589	88.8722	86.4723	86.4723	97.986	104.179	103.395	78.1154	100.308	104.883	92.5998	82.2811	119.369	99.027	115.962	101.416
748	ENSG00000055211	GINM1	17.8576	17.2286	18.6312	18.7987	18.1948	19.0963	18.7396	21.7617	38.955	39.0814	39.8681	39.8681	47.2556	47.8933	41.7345	38.3708	44.5344	40.9273	41.6502	39.7338	43.5956	43.8844	53.4291	47.0546
749	ENSG00000055332	EIF2AK2	27.0566	25.3856	29.8213	28.6035	30.7511	30.6407	31.3327	33.3812	14.374	10.0643	13.9524	13.9524	18.5898	16.1397	16.6511	16.8772	14.2728	15.5269	13.9488	14.0138	13.1534	11.7094	12.3288	16.1335
750	ENSG00000055483	USP36	24.588	25.9143	28.6579	22.4794	22.4968	22.5799	16.0149	18.2367	16.9283	17.0122	19.8396	19.8396	11.2348	12.2969	16.2005	15.2473	19.0727	17.6298	11.1446	12.3599	11.9707	14.7036	17.7005	13.1018
751	ENSG00000055609	KMT2C	11.4012	13.4496	11.7654	11.6335	12.4418	11.9445	15.9637	13.815	21.8051	21.815	29.7632	29.7632	23.5028	20.8542	21.0429	18.3607	25.8786	25.5841	28.324	28.5619	23.3805	21.4527	22.8091	18.6082
752	ENSG00000055732	MCOLN3	1.20393	1.57905	1.53764	1.83396	1.14383	1.31617	1.19185	0.919908	3.25524	2.12704	3.92842	3.92842	2.05937	2.98183	2.37435	4.8527	3.05973	2.92264	3.35077	3.11477	3.13016	5.5899	1.1968	3.75959
753	ENSG00000055813	CCDC85A	0.009542	0.03906	0.026944	0.028396	0.075621	0.086574	0.047525	0.112967	0.216895	0.483536	0.267874	0.267874	0.482349	0.696866	0.398525	0.423377	0.291065	0.521797	0.454106	0.298557	0.534887	0.950953	0.422423	1.32812
754	ENSG00000055917	PUM2	65.74	60.2855	69.5566	65.4287	65.2725	62.9914	66.528	65.2336	76.8749	64.0951	69.542	69.542	76.3098	69.253	75.3913	72.1032	71.9906	75.1976	77.6006	74.1354	71.9008	71.2123	76.7935	68.0515
755	ENSG00000055950	MRPL43	46.8845	42.1105	47.2458	46.9147	50.0195	51.0055	50.2039	51.8981	47.7304	51.0839	46.6094	46.6094	44.0321	46.3952	41.9233	41.6057	44.4302	42.3997	44.5458	48.349	41.8636	46.8011	40.8086	50.5904
756	ENSG00000055955	ITIH4	0.253909	0	0.523562	0.209122	1.20861	0.317995	0.416662	0.908802	1.17593	0.389984	0.027081	0.027081	1.43115	1.17702	3.50997	0.508885	0.608407	1.15556	1.03403	0.641692	0.169416	1.09206	0.227214	0.536249
757	ENSG00000055957	ITIH1	0	0	0	0	0	0	0	0	0	0.297862	0	0	0.659434	0.714991	0.905833	0.592713	0.03261	0	0	0	0.070713	0.043457	0	0.182302
758	ENSG00000056050	HPF1	38.0587	39.005	39.5837	41.4483	44.298	39.4135	43.7235	43.8618	52.6734	42.693	49.2627	49.2627	54.7684	51.3288	50.2888	50.9831	56.883	53.0556	58.7733	54.0578	57.4439	42.2239	50.1093	54.1124
759	ENSG00000056097	ZFR	66.0331	63.8342	67.2023	69.0112	59.059	64.5754	63.6762	60.7642	84.3931	88.7076	84.2821	84.2821	79.479	85.688	79.6306	71.1779	90.7737	90.9274	89.5255	94.3771	91.9399	78.2038	95.8737	76.8556
760	ENSG00000056277	ZNF280C	6.55466	6.51445	6.37391	6.45547	6.2476	6.51231	6.44574	7.06039	11.7833	8.47598	11.2102	11.2102	6.75411	5.82869	6.24868	8.3732	11.2245	10.8953	11.5629	12.0865	5.91055	7.29724	5.68223	5.67706
761	ENSG00000056291	NPFFR2	0	0	0	0	0.689328	0.95052	0.866586	0.56479	0.135821	0	0.066252	0.066252	3.92172	4.89155	4.42471	3.13197	0	0	0	0	0.070899	0	0	0.164274
762	ENSG00000056487	PHF21B	8.90978	7.22448	8.86448	9.7422	15.1538	10.7682	15.5954	13.8329	5.25271	5.01495	5.13087	5.13087	2.6802	2.29478	1.7518	2.57293	4.68446	6.67561	5.01855	7.67037	2.91006	3.41999	2.11929	2.80733
763	ENSG00000056558	TRAF1	0.201861	0.285735	0.2501	0.178987	0.255256	0.332211	0.295972	0.409135	0.704151	0.731838	0.760654	0.760654	0.808268	1.05733	0.717805	0.723257	0.694924	0.679892	0.690138	0.570567	1.56746	1.56079	1.67711	1.46808
764	ENSG00000056586	RC3H2	15.944	18.8453	18.5241	18.0569	17.3854	16.1884	19.3241	17.4012	35.1682	36.7484	34.4327	34.4327	39.1074	37.3004	38.5341	32.2715	39.0978	41.3083	35.9766	35.9388	38.5958	38.0858	44.6363	36.2624
765	ENSG00000056736	IL17RB	3.19861	2.76284	2.60925	2.85224	2.65623	2.85116	3.58438	2.91926	1.9683	1.9396	1.78857	1.78857	2.53967	2.7951	2.7116	2.14028	2.07716	2.3516	2.319	1.48552	2.7938	4.30292	2.7559	4.62127
766	ENSG00000056972	TRAF3IP2	15.2307	13.611	16.965	15.5829	16.953	28.7512	21.8629	27.178	12.9424	16.4067	13.5379	13.5379	20.1382	25.279	30.6532	20.9097	17.3913	13.6871	11.1795	11.6535	24.9214	24.2756	18.4693	21.2043
767	ENSG00000056998	GYG2	29.319	27.7739	30.6532	29.5218	27.1339	29.8995	28.9862	28.902	20.9582	21.9617	21.679	21.679	25.1078	26.1868	29.3339	26.1146	23.0151	21.1793	22.182	21.7234	21.2828	25.2285	25.1811	22.5929
768	ENSG00000057019	DCBLD2	33.8097	36.1417	39.3989	35.7447	32.149	31.7816	33.4724	32.9244	48.381	49.9939	53.4704	53.4704	76.9247	62.6698	63.4906	58.7807	56.2853	51.5636	51.084	47.817	57.0759	66.6142	70.7949	69.6231
769	ENSG00000057149	SERPINB3	0.227046	0.195253	0.182531	0.107848	0.319587	0.424864	0.33399	0	0	0	0	0	0	0	0	0	0	0	0	0	0	0	0	0
770	ENSG00000057252	SOAT1	2.2702	3.07864	2.92039	2.2838	1.67777	1.91678	1.82146	3.16243	12.6994	11.9137	13.0249	13.0249	18.7931	16.3542	17.8567	14.0845	15.7871	14.3956	16.0022	16.3645	15.3116	12.9987	14.3908	16.7509
771	ENSG00000057294	PKP2	30.2285	28.5275	31.054	26.6688	38.5767	37.2276	35.5345	36.4865	193.481	216.095	211.248	211.248	276.44	319.124	357.549	307.459	208.16	186.081	164.329	124.942	280.41	277.726	322.046	269.944
772	ENSG00000057468	MSH4	0.048567	0.024584	0.023852	0.026006	0	0	0.0222	0.030593	0.121381	0.064175	0.050113	0.050113	0.065403	0	0	0.026539	0.043115	0	0	0.063485	0.074248	0.060204	0.061674	0
773	ENSG00000057593	F7	0.04798	0.050613	0.081349	0.066829	0.115729	0.154439	0.116683	0.203555	0.308227	0.129775	0.610931	0.610931	0.732353	1.01403	0.935658	0.982505	0.17784	0.266532	0.532972	0.201954	0.821584	1.05596	0.348027	0.973385
774	ENSG00000057608	GDI2	488.466	458.643	515.692	479.364	445.837	464.829	463.041	480.613	403.511	378.645	407.582	407.582	438.158	453.269	471.321	427.57	426.986	427.287	409.788	386.65	492.189	421.142	390.55	444.76
775	ENSG00000057657	PRDM1	0.068788	0.020622	0.02152	0.036008	0.079885	0.063355	0.069802	0.027705	4.5818	4.04572	4.55756	4.55756	1.46621	0.907816	1.37602	4.00327	3.56702	3.03143	3.52574	3.40256	0.775593	1.72867	0.488934	1.91494
776	ENSG00000057663	ATG5	44.5711	43.4962	37.7453	42.7317	32.3296	33.9304	40.6176	44.5466	27.0243	26.8208	26.9894	26.9894	26.8899	25.0045	24.5108	24.0136	31.2778	26.3417	28.3428	31.3455	34.8566	31.8753	31.4788	32.5064
777	ENSG00000057704	TMCC3	0.648178	0.61991	0.741177	0.475557	1.04401	0.979506	0.969598	1.01789	4.4834	4.52914	4.91842	4.91842	5.26471	6.56796	7.81215	9.30025	5.5467	4.51251	4.73577	4.02562	2.47993	3.77527	2.3554	5.93742
778	ENSG00000057757	PITHD1	68.5262	64.9512	69.6794	68.3626	52.6039	47.9808	48.9643	51.1391	50.3423	53.2474	49.796	49.796	49.7355	53.6911	52.6831	49.6721	51.2317	52.376	51.2331	50.0924	52.0374	52.5046	55.9021	55.6298
779	ENSG00000057935	MTA3	188.63	186.308	191.34	200.404	195.383	188.904	176.934	179.007	138.422	110.389	119.299	119.299	124.316	123.191	114.566	121.871	123.01	138.773	147.229	130.712	97.3477	128.11	117.911	130.694
780	ENSG00000058056	USP13	59.0108	81.0604	41.8442	68.2604	74.8108	116.353	78.6566	86.5882	90.8475	178.464	69.8437	69.8437	95.8243	174.078	109.026	36.356	101.741	76.1913	82.1089	94.0152	119.547	177.415	54.1253	78.8759
781	ENSG00000058063	ATP11B	9.10295	9.51745	9.13537	8.80159	13.3341	11.5735	13.7379	11.1389	30.7516	32.5829	34.0922	34.0922	41.6882	35.6628	40.9823	33.5451	35.0332	38.3316	38.6454	36.2694	30.2321	33.9649	33.9358	30.8276
782	ENSG00000058085	LAMC2	4.99203	4.41648	5.2036	4.51205	7.85522	7.06058	7.28109	7.17171	2.5813	2.77206	3.06824	3.06824	2.31974	3.10543	3.95916	5.34954	3.37837	3.08277	3.15672	1.96233	1.75992	2.85709	0.509349	3.91921
783	ENSG00000058091	CDK14	18.174	13.3321	17.0582	17.6871	18.5732	20.9641	20.9394	18.3257	43.031	32.5245	39.4998	39.4998	36.5518	29.9867	30.5433	39.4031	41.2336	39.688	33.8552	27.6594	38.9216	42.9336	45.4468	43.0195
784	ENSG00000058262	SEC61A1	112.288	111.13	115.761	109.575	101.69	98.4185	94.2747	106.582	74.7194	85.4997	81.6497	81.6497	105.852	115.025	114.373	85.9274	85.0253	87.5365	85.3166	81.9798	92.2764	98.9479	88.4268	99.854
785	ENSG00000058272	PPP1R12A	65.8511	62.2282	64.7356	64.2172	68.1126	76.7424	78.4353	75.7905	85.6536	78.0231	77.9789	77.9789	92.0388	91.3445	87.617	70.499	86.918	92.1786	83.4188	76.4115	106.511	83.7786	113.627	84.5614
786	ENSG00000058335	RASGRF1	1.25521	0.07109	0.080915	0.117064	0.106089	0.085505	0.125427	0.055906	0.035855	0.0496	0.089168	0.089168	0.008045	0.039278	0.041651	0.132621	0.098003	0.112132	0.06885	0.071623	0.029315	0.070703	0	0.041734
787	ENSG00000058404	CAMK2B	0.084067	0.039609	0.015939	0.01857	0.022162	0.084366	0.038797	0.007541	2.2668	1.76299	1.62466	1.62466	1.18734	2.06324	1.11055	1.08452	1.87051	1.96202	1.51613	1.21992	2.56242	1.49536	3.88798	0.858356
788	ENSG00000058453	CROCC	18.8068	16.9607	16.379	17.2508	16.3332	15.4886	17.2463	15.8629	10.7913	7.97772	11.2902	11.2902	5.32048	5.63447	6.76021	9.64863	8.97889	8.71769	12.5538	14.4354	4.30496	7.04214	3.74134	5.8926
789	ENSG00000058600	POLR3E	73.6908	80.2487	70.3602	77.0249	67.8166	73.2852	73.2575	73.0031	42.7472	47.0716	50.7353	50.7353	42.0107	41.9773	42.6262	41.6098	36.9546	45.7912	45.2101	43.5054	51.514	45.0356	49.587	31.3269
790	ENSG00000058668	ATP2B4	5.89497	5.95856	5.44085	5.43451	6.45239	6.45791	7.74943	7.05664	48.9423	72.2246	60.1206	60.1206	93.0895	97.4078	80.0898	54.19	57.0813	60.2976	47.1052	44.5942	79.2523	55.4428	91.04	48.2153
791	ENSG00000058673	ZC3H11A	42.5668	44.131	46.0573	46.0055	49.0167	41.319	46.4682	49.3231	73.9242	59.7344	70.8471	70.8471	71.8461	63.4726	71.4848	72.8602	67.8413	71.4802	72.3665	63.2953	57.0883	58.0805	59.3249	65.0497
792	ENSG00000058729	RIOK2	45.203	38.1863	36.5315	42.6793	30.3237	30.5468	30.4232	32.6977	26.0963	27.0662	26.6289	26.6289	23.9602	27.301	27.2168	25.0902	28.4829	26.1122	28.3797	30.3396	26.7735	26.2566	27.3867	28.6939
793	ENSG00000058799	YIPF1	26.073	25.8317	26.1014	27.2832	25.7454	24.1463	25.8775	21.7364	22.5456	19.4698	21.0309	21.0309	20.4376	23.1377	21.8159	19.7376	25.1761	24.5047	22.7407	22.2262	19.5672	23.0649	24.3127	26.5622
794	ENSG00000058804	NDC1	79.3521	79.9865	79.7128	80.9677	73.2956	72.8797	76.3957	79.4886	42.2857	37.1417	42.984	42.984	36.8005	36.7709	41.692	46.9956	41.8433	42.6018	45.6683	48.657	32.1952	36.296	28.3096	34.9198
795	ENSG00000058866	DGKG	0.103905	0.081621	0.026107	4.74858	0.037892	0.046504	0.10465	0.052546	1.10883	7.45037	1.41708	1.41708	0.439676	0.778484	0.116081	0.635906	0.999674	11.9998	1.76107	1.28131	0.021137	0.123059	0.099179	0.092815
796	ENSG00000059122	FLYWCH1	4.9024	5.28218	5.94393	4.37135	6.85656	6.29538	5.79639	8.17803	9.08932	12.023	9.10751	9.10751	8.88491	11.8114	9.45223	6.85658	9.92383	9.10552	10.9132	11.448	12.2275	8.58131	11.8308	8.03535
797	ENSG00000059145	UNKL	17.9086	20.722	11.1994	9.48552	15.7675	12.4241	16.4535	8.93684	15.5458	13.1713	36.7012	36.7012	16.9435	14.7621	18.5215	14.0441	23.1741	25.3333	12.8951	12.0817	9.98544	23.9995	13.6422	7.52415
798	ENSG00000059377	TBXAS1	2.70639	1.14607	0.841388	1.1685	0.684146	0.759687	0.78167	13.3524	0.996078	1.00324	1.72708	1.72708	2.32051	3.58656	3.94956	0.486884	3.02751	0.646525	1.73928	2.08602	2.13607	4.24369	2.11483	5.04855
799	ENSG00000059378	PARP12	3.98065	3.2595	3.23868	3.43764	4.5833	3.974	3.56793	4.5654	0.26998	0.621076	0.603566	0.603566	1.10151	0.396089	0.248695	0.669559	0.652355	0.701362	0.379241	1.1866	0.675838	0.350677	0.340983	0.42093
800	ENSG00000059573	ALDH18A1	89.9074	93.6966	91.9838	94.538	94.3603	84.3706	79.0831	89.4892	63.3761	61.9001	64.2559	64.2559	74.95	95.6828	102.832	65.4561	68.0319	69.8889	70.4743	58.8373	71.1845	65.269	40.8983	79.1409
801	ENSG00000059588	TARBP1	14.5942	12.3505	12.1351	13.2113	9.9643	9.93677	9.86403	12.1115	17.808	11.369	19.6436	19.6436	11.556	10.8059	11.8496	14.9229	12.7222	15.1626	18.1663	15.9307	13.6582	17.2786	13.908	8.95141
802	ENSG00000059691	GATB	17.0931	12.1818	13.7945	13.7998	11.8274	11.8328	12.438	11.0474	15.5056	14.8458	14.8147	14.8147	15.5178	19.5962	17.9343	17.3969	16.1182	16.81	13.9597	17.8074	16.3617	24.4148	20.646	24.5144
803	ENSG00000059728	MXD1	0.78098	0.837274	0.848692	0.73334	0.527275	0.750902	0.5914	0.539354	3.22003	3.17589	3.77629	3.77629	2.35923	2.70142	1.91726	1.86682	2.92833	3.39734	3.38683	3.44872	3.25667	3.68192	3.27609	2.85487
804	ENSG00000059758	CDK17	9.67566	9.49772	11.1101	9.69764	12.4967	11.4103	12.0949	12.9477	22.1069	21.7312	21.6338	21.6338	20.6301	21.702	20.7284	19.9232	20.072	19.999	20.243	21.7227	24.8893	24.2189	26.338	22.9864
805	ENSG00000059769	DNAJC25	7.08192	7.10753	7.87177	7.722	6.99513	6.66547	7.47501	7.71837	7.78166	9.16465	8.65638	8.65638	8.72468	10.6898	9.52245	7.90489	7.54303	7.88061	8.41336	8.79908	9.16499	9.08648	6.85427	7.42547
806	ENSG00000059804	SLC2A3	306.465	305.784	319.41	292.354	367.366	336.88	377.079	383.603	729.375	876.951	713.964	713.964	708.869	822.079	984.736	829.55	779.82	841.637	724.528	607.696	816.56	1190.27	377.931	1468.19
807	ENSG00000059915	PSD	1.8407	1.26264	0.995443	1.04511	1.98246	2.33534	1.66591	2.19628	2.6114	4.67354	3.30087	3.30087	5.37129	5.05797	4.78232	3.55497	2.83897	2.83703	2.82852	4.26693	4.41578	4.98076	5.70118	4.49486
808	ENSG00000060069	CTDP1	12.657	11.9864	12.2274	12.0964	12.5447	11.6555	11.4016	11.7671	6.77342	7.23823	6.18585	6.18585	6.30504	7.40628	7.47339	7.3697	6.99241	7.18157	7.08641	6.5554	7.13826	7.13627	8.33035	6.95793
809	ENSG00000060138	YBX3	458.33	413.411	418.476	401.437	389.775	372.822	367.142	408.837	332.741	342.376	339.653	339.653	300.272	309.584	336.525	337.755	418.116	351.414	369.698	348.513	333.352	293.674	289.256	281.217
810	ENSG00000060140	STYK1	1.04566	0.903748	0.876091	0.849027	0.801032	0.976469	0.877816	1.24764	0.618656	0.572563	0.778599	0.778599	0.826431	0.586417	1.10073	1.17527	1.40762	0.444445	0.638864	0.506789	0.539484	1.06022	0.402257	0.849821
811	ENSG00000060237	WNK1	92.6352	92.3418	118.456	92.0387	95.5384	93.9124	98.716	97.2242	112.651	109.612	123.012	123.012	146.546	108.601	125.463	113.543	127.769	126.272	129.889	98.2816	137.95	149.35	162.046	154.392
812	ENSG00000060303	RPS17P5	0	0	0.239112	0	0.696875	0.491687	0	0	0	0.238233	0	0	0.327539	0.321061	0	0	1.09219	0	0.261086	0	0	0.321327	0	0
813	ENSG00000060339	CCAR1	170.603	171.459	177.566	185.81	116.944	116.628	126.683	114.392	112.225	97.2308	116.984	116.984	96.1401	93.3396	86.2043	89.7356	120.798	99.0427	125.348	116.923	113.818	84.5017	101.254	76.9017
814	ENSG00000060491	OGFR	11.74	9.33515	9.2752	10.8684	12.562	11.47	10.8888	10.5741	11.4401	16.5412	13.6852	13.6852	13.3098	16.0589	14.7078	10.5968	10.2292	13.7847	14.2225	13.4946	12.7049	14.5833	10.8888	12.4946
815	ENSG00000060558	GNA15	0.26199	0.239644	0.251914	0.28309	0.334568	0.252135	0.369391	0.299225	0	0	0.126253	0.126253	0	0	0.024457	0.023584	0.009292	0.014632	0	0.029023	0	0	0	0.00961
816	ENSG00000060566	CREB3L3	0.07851	0.097363	0.118547	0.262759	0.077213	0.057188	0.131941	0.045182	0.133711	0.36367	0.162704	0.162704	1.84213	2.57222	3.10745	0.74618	0.115776	0.105277	0.145252	0.156129	0.692139	0.221648	0.028372	0.499464
817	ENSG00000060642	PIGV	6.72624	5.43558	5.00061	4.07566	5.81103	5.91731	6.54636	6.23393	9.21519	9.9778	9.94861	9.94861	8.726	9.72382	8.48825	8.80967	7.90044	8.61936	7.78465	8.16146	6.91594	8.78913	6.58472	12.1291
818	ENSG00000060656	PTPRU	21.0901	17.1957	21.0229	15.677	20.9718	22.2838	19.72	21.0734	44.5263	43.6656	41.9684	41.9684	37.6135	37.1325	33.1368	40.7449	44.0505	46.1594	40.6019	39.667	23.185	37.2068	18.8339	36.112
819	ENSG00000060688	SNRNP40	112.25	113.454	117.621	111.108	94.4642	89.812	93.2946	92.1637	77.7863	61.7323	77.3049	77.3049	59.8823	57.9122	60.7127	73.1741	64.3158	75.9544	84.9564	79.6054	54.4088	60.9941	51.1958	59.0447
820	ENSG00000060709	RIMBP2	0.08078	0.117796	0.121025	0.073971	0.137071	0.080854	0.15222	0.262101	5.14098	3.95638	4.83837	4.83837	1.65584	1.65389	3.24078	2.5924	5.85803	4.27848	5.8287	4.19406	2.77234	2.7498	2.4021	0.96629
821	ENSG00000060718	COL11A1	8.12044	7.12594	6.8701	6.24215	11.6905	11.9541	13.337	9.99714	52.9467	45.6515	59.862	59.862	18.7654	15.3871	16.8936	31.6138	50.2856	61.4667	67.5544	76.063	22.237	19.3749	19.2105	19.3742
822	ENSG00000060749	QSER1	68.949	66.9852	77.5821	72.4332	57.901	56.0273	61.0018	60.2098	35.1479	29.8777	34.268	34.268	31.3728	33.0292	37.2351	35.4931	36.8638	36.2482	34.9763	34.6432	31.3956	30.235	33.2074	31.1328
823	ENSG00000060762	MPC1	19.4653	19.1066	20.126	22.6271	16.2021	16.3645	14.8537	15.7662	32.4126	45.7099	37.562	37.562	39.9897	43.5207	41.0571	29.9944	39.1892	34.5521	28.0469	25.4002	49.8077	45.2658	54.7996	44.3902
824	ENSG00000060971	ACAA1	14.7342	16.2407	17.0522	16.3245	14.6039	14.4125	14.449	15.1527	16.4298	21.5541	17.535	17.535	30.8365	34.5642	33.9892	24.932	19.3763	18.9463	16.6653	17.1749	27.9478	27.1023	34.8066	29.5676
825	ENSG00000060982	BCAT1	126.681	124.924	128.209	123.187	120.584	117.411	116.749	119.255	60.7204	46.7445	59.2207	59.2207	56.5992	54.0886	48.1747	50.5194	52.8608	58.8255	64.5862	73.4658	37.023	37.1359	40.8709	32.5818
826	ENSG00000061273	HDAC7	27.9752	27.9894	26.6722	29.5577	33.341	25.3887	34.1203	28.6476	27.3173	41.5158	39.8336	39.8336	30.9243	26.0456	30.5294	39.4709	32.5077	28.5018	36.2762	43.0452	28.8999	34.8869	22.3734	36.595
827	ENSG00000061337	LZTS1	3.06396	2.93587	3.11387	2.83784	2.271	2.35337	2.42527	2.25612	1.22747	1.73588	1.53672	1.53672	2.75965	2.97525	2.92413	2.38024	1.69023	1.85297	1.55576	2.00838	2.5607	1.76282	3.58214	1.44658
828	ENSG00000061455	PRDM6	0.109742	0.079706	0.041929	0.075539	0.030733	0.027584	0.031172	0.021477	0.798705	5.77314	1.00742	1.00742	15.2499	12.6233	14.0276	13.7244	4.40065	1.0871	0.465166	0.487057	2.82789	10.7176	6.36885	4.0585
829	ENSG00000061492	WNT8A	0	0	0.030946	0	0.029081	0	0	0	0.160223	0.119728	0.15459	0.15459	0.040455	0.040199	0.046366	0.043406	0.113644	0.168884	0.221285	0.146242	0	0.040098	0	0.06918
830	ENSG00000061656	SPAG4	0.060014	0.889315	0.490842	0.471818	0.965885	0.718103	1.04924	0.447808	1.14746	0.932789	1.16782	1.16782	1.05245	0.913824	1.09497	0.380982	1.695	0.980926	0.759987	1.34858	0.842779	0.150424	0.834822	1.15995
831	ENSG00000061676	NCKAP1	134.273	135.483	138.538	137.203	150.8	141.729	142.873	152.609	145.966	154.008	143.207	143.207	160.714	160.361	156.22	147.541	155.364	157.92	149.807	150.378	154.261	165	185.016	177.153
832	ENSG00000061794	MRPS35	89.0214	89.9552	90.2378	90.8913	74.2973	78.1882	72.8791	73.2034	54.8947	62.7076	59.3967	59.3967	65.0465	67.7738	63.0898	58.3883	63.1839	58.942	57.216	54.0819	76.5574	70.0543	69.385	67.076
833	ENSG00000061918	GUCY1B1	0.914428	0.873331	1.01056	0.77058	1.58729	1.86105	1.61075	1.08874	16.0744	15.7757	17.9588	17.9588	15.2112	14.0792	11.7351	12.1977	15.5216	18.5221	17.0747	17.1596	10.9915	9.41854	14.2792	7.75094
834	ENSG00000061936	SFSWAP	32.8375	32.6121	29.4605	30.0862	27.8256	29.104	31.4331	32.2188	21.0208	31.0989	25.9046	25.9046	25.1496	17.3126	27.9262	29.9904	17.2583	17.3015	17.6257	20.3548	31.3267	15.9654	29.8953	21.0628
835	ENSG00000061938	TNK2	6.25618	8.2846	7.34943	10.4821	13.6696	10.0669	8.2182	10.7311	19.691	41.3156	29.4943	29.4943	28.9427	20.2526	19.159	20.7953	27.7481	33.1768	15.2773	26.6995	18.1579	29.1065	33.3236	21.7488
836	ENSG00000061987	MON2	8.0817	9.227	7.71998	9.14399	9.41568	8.35306	10.8989	8.57912	20.3088	18.8855	25.1059	25.1059	23.7481	19.8085	21.4268	20.4862	18.3322	17.3495	24.7127	22.4613	20.4172	20.4997	17.2964	18.8465
837	ENSG00000062038	CDH3	109.533	104.811	109.093	109.556	117.336	115.306	125.657	126.136	72.782	89.9641	68.1755	68.1755	160.624	173.471	189.169	185.628	95.4586	77.9417	61.0456	53.5608	108.57	107.696	105.746	144.442
838	ENSG00000062096	ARSF	0.039684	0	0	0	0	0	0	0	0	0	0	0	0	0	0	0.022521	0	0	0.019706	0	0.029992	0	0	0.035718
839	ENSG00000062194	GPBP1	83.0114	82.0427	87.2308	77.6276	90.3481	85.5401	90.3009	86.9213	103.043	81.8419	94.1731	94.1731	87.5044	87.7796	92.7603	90.6676	105.451	106.614	101.492	104.293	92.7673	86.557	85.3943	90.6037
840	ENSG00000062282	DGAT2	0.999034	1.57394	0.968654	1.964	1.68902	1.62015	1.76352	1.88217	5.20301	8.27604	4.60082	4.60082	9.22757	11.6296	15.4529	8.18664	8.8287	5.08112	6.03658	3.97227	10.5504	9.49321	24.9471	10.1319
841	ENSG00000062370	ZNF112	4.03758	3.89657	4.01341	3.26233	3.02532	3.24251	2.65496	2.4565	3.25947	2.78586	3.05614	3.05614	2.5152	3.44861	3.42619	4.13375	3.77201	2.90188	3.98231	3.52127	2.00475	2.87849	2.77173	2.9687
842	ENSG00000062485	CS	125.223	124.333	131.82	136.057	145.942	148.597	137.127	146.243	182.873	245.079	206.526	206.526	231.554	267.186	237.304	185.103	212.279	199.032	181.75	175.04	299.674	290.216	383.518	249.862
843	ENSG00000062524	LTK	0.056491	0.01691	0.080728	0.04311	0.023184	0.012856	0.082122	0.062795	0.288661	0.21405	0.419667	0.419667	0.804144	0.51599	0.599918	0.482226	0.337882	0.22263	0.220722	0.296777	0.697415	0.641222	0.824976	0.59443
844	ENSG00000062582	MRPS24	17.4065	21.0204	15.8717	27.5737	27.288	26.9726	27.773	24.2492	23.1408	33.1575	18.9714	18.9714	16.77	20.0744	19.5514	15.4981	16.0515	17.9258	20.6042	21.6064	28.775	28.058	19.5908	23.391
845	ENSG00000062598	ELMO2	11.5049	13.1103	12.4671	11.8253	9.46163	11.4987	11.5372	10.8492	18.2578	15.0679	17.5995	17.5995	15.4325	17.2563	18.8473	20.0799	20.7626	20.4704	19.7639	19.6377	15.6929	15.7215	19.0149	16.7226
846	ENSG00000062650	WAPL	36.365	36.316	40.7885	38.9831	32.8804	28.4962	35.2696	33.6279	32.0376	27.0606	33.8803	33.8803	32.3218	32.0327	33.23	33.0107	34.3323	35.1507	36.3979	35.6114	34.1254	30.7501	33.1308	32.4757
847	ENSG00000062716	VMP1	152.058	153.56	170.886	163.454	154.199	135.286	161.064	150.832	127.558	114.678	120.677	120.677	142.842	139.586	143.96	120.764	129.17	135.138	144.998	125.329	133.898	127.168	109.696	163.042
848	ENSG00000062725	APPBP2	7.58484	8.20867	8.96617	7.8965	8.40921	7.5549	8.84293	8.52587	17.6867	19.4091	17.4821	17.4821	23.0801	20.708	19.3904	18.6001	18.1761	19.8255	19.6162	19.4559	18.4405	17.8792	25.1099	20.3695
849	ENSG00000062822	POLD1	42.6399	41.9489	33.7254	38.5712	40.0444	39.5222	38.215	31.4391	24.7254	20.993	29.2773	29.2773	16.4755	19.9465	25.139	30.0609	23.8957	25.8959	29.2769	32.7187	17.8659	22.4623	17.3222	20.4615
850	ENSG00000063015	SEZ6	2.74525	2.95464	3.43544	1.90179	2.34828	1.85553	3.17761	2.79071	0.057237	0.041124	0.065974	0.065974	0.108374	0.046619	0.031295	0	0.055923	0.077177	0.218747	0.130514	0.034512	0.037067	0.209955	0.024916
851	ENSG00000063046	EIF4B	392.398	393.634	415.362	375.881	457.793	433.826	448.218	465.126	594.313	547.466	548.576	548.576	531.511	570.103	603.02	581.904	587.157	602.239	607.422	566.004	478.445	472.401	470.025	502.653
852	ENSG00000063127	SLC6A16	0.157238	0.412935	0.102915	0.097912	0.524659	0.334547	0.212048	0.41663	4.1124	2.85087	3.57761	3.57761	2.92134	2.71016	3.09714	3.32382	3.69476	2.2735	3.59802	3.05825	3.30776	3.35353	2.42966	2.62478
853	ENSG00000063169	BICRA	4.79821	4.46774	4.12826	4.24089	4.99652	5.10916	4.53037	5.07754	4.3776	5.22987	5.0284	5.0284	3.92692	4.12927	3.94565	3.99654	4.16899	4.16045	4.8919	5.07342	4.79574	5.3504	4.60242	4.22674
854	ENSG00000063176	SPHK2	21.4372	21.3927	20.6477	21.2234	16.1202	14.9568	16.1289	16.8774	7.30513	9.33878	5.998	5.998	6.44534	8.58811	8.89056	11.7296	7.55473	5.81977	7.39688	6.85256	6.13405	7.86658	7.65135	8.98536
855	ENSG00000063177	RPL18	903.755	838.079	887.639	859.537	872.711	841.031	871.788	920.551	1410.16	1335.87	1270.29	1270.29	1176.14	1213.12	1239.49	1339.91	1316.12	1356.07	1369.8	1369.74	1095.04	1132.43	1019.86	1134.55
856	ENSG00000063180	CA11	22.2821	23.9755	22.5514	23.2346	29.69	27.6986	16.9255	25.6395	33.1096	34.2706	27.9585	27.9585	16.1109	21.2458	6.74285	20.0861	25.0799	19.8773	42.7173	37.6561	17.0682	22.1922	18.3848	18.6506
857	ENSG00000063241	ISOC2	38.2297	37.1589	36.372	35.2365	45.4506	41.7839	42.2788	43.374	22.1138	29.1983	21.2316	21.2316	26.5524	27.7233	30.132	21.7316	24.683	24.3509	22.2221	26.7448	28.1462	28.5467	32.39	28.7856
858	ENSG00000063244	U2AF2	140.846	149.115	146.471	142.844	117.629	104.852	116.883	116.272	64.2886	66.0708	64.7407	64.7407	56.4171	53.6353	53.5998	67.2581	60.8147	59.2751	67.2822	70.4012	59.2664	60.3423	58.0366	58.6463
859	ENSG00000063245	EPN1	82.7608	77.0961	80.0735	73.4568	87.0663	83.4271	80.7448	82.4354	66.9434	79.9069	65.3319	65.3319	74.088	72.7474	77.512	69.1101	71.7429	68.3216	68.9007	65.8881	76.673	79.3863	80.3855	83.4406
860	ENSG00000063322	MED29	19.2036	20.6476	16.9773	17.7675	17.6409	16.8781	17.1348	14.9575	20.4401	23.8643	20.1592	20.1592	23.706	19.4772	20.5866	18.6618	18.657	23.4613	21.9274	24.3294	16.9439	24.8072	28.8247	24.4263
861	ENSG00000063438	AHRR	0.116008	0.177577	0.454883	0.174577	0.140999	0.2505	0	0.576789	0.159303	0.348869	0.521338	0.521338	0.069349	0.176931	0.557808	0.206281	0.016472	0.376885	0.539484	0.078331	0.201292	0.620558	0.190694	0.08249
862	ENSG00000063515	GSC2	0.105582	0.062824	0.086872	0.079371	0.222222	0.167304	0.062016	0.100239	0	0	0	0	0	0	0.012181	0.011896	0	0	0	0.014712	0.018545	0	0	0
863	ENSG00000063587	ZNF275	3.80865	3.8116	3.76742	3.84472	4.11293	4.15247	4.24524	4.15909	5.97481	8.11582	7.41767	7.41767	7.0371	7.97941	7.3372	6.14926	7.71253	7.83681	8.6128	7.52113	8.98658	8.28257	9.10903	7.29226
864	ENSG00000063601	MTMR1	18.2363	18.7941	20.0265	26.4755	17.9747	16.2687	16.6389	16.8873	15.949	21.2116	21.1764	21.1764	18.2648	16.7111	24.3551	27.4736	22.8463	22.5907	21.9716	19.5183	28.4736	20.8439	27.2987	24.5431
865	ENSG00000063660	GPC1	11.4005	11.2742	11.4953	10.1531	9.79859	8.95136	9.58162	9.4243	31.9156	31.2979	36.1498	36.1498	30.982	36.89	38.4804	43.3799	37.811	31.818	36.31	35.3158	34.3861	32.0895	42.7457	24.4218
866	ENSG00000063761	ADCK1	6.96087	8.04492	7.15976	6.77347	6.14389	6.52426	5.98217	5.80457	6.00007	5.42197	5.3052	5.3052	5.0564	5.2019	4.79635	4.67816	5.03817	3.77448	5.68591	5.91245	6.14861	6.56017	6.87195	5.13729
867	ENSG00000063854	HAGH	9.74185	8.77087	7.68746	7.24832	10.6288	11.6477	11.3627	11.9193	31.5296	32.0256	28.1544	28.1544	33.1385	36.8582	35.1771	32.7946	34.5891	30.1336	27.9189	32.1572	39.4403	38.6763	43.1173	38.1099
868	ENSG00000063978	RNF4	58.8642	64.3653	65.5349	56.4295	55.7974	48.9584	64.1792	55.6027	47.0282	56.4704	51.4022	51.4022	54.9912	59.8813	51.8173	42.7814	51.552	56.1636	46.5548	54.4044	61.4371	61.7555	57.6318	52.7453
869	ENSG00000064012	CASP8	2.16241	1.9334	2.09479	1.93776	31.4787	2.28754	2.49997	7.68333	0.277116	0.459097	0.394741	0.394741	7.44339	1.15416	0.705913	0.776384	0.293551	0.109902	0.564876	0.51989	0.413488	0.570196	0.208254	0.562717
870	ENSG00000064042	LIMCH1	1.14058	1.04505	1.34458	2.83852	1.2713	0.693131	0.927134	1.20363	15.5711	24.2513	20.007	20.007	17.2788	10.7267	11.4023	9.52715	17.8311	21.2535	19.6648	16.1637	10.2348	15.8767	6.25599	16.9308
871	ENSG00000064102	INTS13	62.8018	58.9111	60.773	58.0628	63.883	62.3065	65.1818	64.7422	25.7586	24.6836	24.3664	24.3664	26.3577	25.2348	25.0648	23.4174	29.5481	27.8351	23.9673	27.0304	32.427	28.2126	26.7295	27.6681
872	ENSG00000064115	TM7SF3	62.5972	64.2721	70.189	73.3182	80.2864	78.6395	80.4393	74.3748	71.8194	65.2516	74.2986	74.2986	56.9925	60.9613	59.4205	69.3048	78.8096	79.1455	71.5528	56.703	56.5139	52.0512	38.027	55.7607
873	ENSG00000064195	DLX3	0.045325	0.11975	0.021169	0.042578	0.068464	0.035952	0.033498	0.124427	7.43704	6.27445	6.26099	6.26099	2.07834	2.25243	3.26151	8.81088	6.55231	4.67408	4.78603	3.9576	1.34472	4.09404	0.430563	3.20764
874	ENSG00000064199	SPA17	1.55009	1.89605	2.49712	1.58555	1.66316	1.66199	1.87812	1.69537	5.31363	3.5816	5.33585	5.33585	4.61869	3.94655	4.69589	5.96811	4.85749	4.93424	6.55846	7.125	3.45019	4.44206	2.04917	4.41057
875	ENSG00000064201	TSPAN32	0	0	0	0	0	0	0	0	0.972648	2.31867	1.73438	1.73438	1.21707	2.95026	0.649997	0.616557	0.508591	2.09248	1.195	1.05305	4.41861	3.09779	5.95381	1.53989
876	ENSG00000064205	CCN5	0	0	0	0	0	0	0	0	0.018233	0	0	0	0	0	0	0	0.015407	0.024103	0	0	0	0	0	0
877	ENSG00000064218	DMRT3	0	0.013772	0	0	0	0.014705	0.013832	0	2.1426	2.3212	2.198	2.198	0.836513	1.91278	1.93861	3.16437	2.10476	2.25882	1.90605	2.14613	1.32091	1.345	0.054685	1.73803
878	ENSG00000064225	ST3GAL6	2.70395	2.18914	3.108	4.59387	3.94694	3.18097	4.4165	3.77623	25.1296	29.9258	25.7387	25.7387	37.3126	42.7464	39.3795	36.4281	25.0824	26.993	23.0562	20.0055	30.3999	42.6701	37.7553	45.6452
879	ENSG00000064270	ATP2C2	0.825869	0.552716	0.832947	0.731593	0.875434	0.659708	0.692423	0.965961	0.761044	0.456888	0.666216	0.666216	0.302343	0.374864	0.778365	1.37283	0.705468	0.494543	0.652986	1.87619	0.205773	0.346892	0.02504	0.731427
880	ENSG00000064300	NGFR	1.26524	1.3484	1.11248	0.928251	2.46439	2.03617	2.1295	2.4043	16.2646	15.5025	13.318	13.318	8.52236	8.45206	6.677	8.30553	19.729	14.1796	15.8359	13.1855	4.40971	7.67076	4.54124	6.95585
881	ENSG00000064309	CDON	5.99565	5.26844	6.67179	6.34462	9.04683	7.53672	7.64948	7.59557	35.9325	31.0583	39.6345	39.6345	11.9989	10.5047	10.9077	18.526	28.046	35.8171	43.4403	47.6711	8.81599	10.2805	5.89906	9.51865
882	ENSG00000064313	TAF2	19.9417	25.6743	21.9108	22.7572	20.6694	20.5369	22.8982	20.5053	21.1751	15.6595	19.0375	19.0375	25.925	20.5886	25.0158	25.7493	23.8845	20.9436	25.2969	26.0738	29.5095	23.8882	24.4812	21.6448
883	ENSG00000064393	HIPK2	6.28999	6.22542	6.59086	6.52491	5.87343	5.59171	5.7982	6.08986	16.9053	20.5188	18.3633	18.3633	25.0817	23.5394	24.5204	18.924	17.8838	18.1923	17.2272	16.9411	23.1611	24.126	31.8462	21.9993
884	ENSG00000064419	TNPO3	69.2173	67.293	70.1452	67.0369	61.9794	61.242	62.4888	63.2988	37.1446	31.7912	33.7701	33.7701	29.4577	31.1911	31.4661	32.5172	36.0669	35.4099	39.1668	38.8544	29.6744	32.1932	31.7711	33.8079
885	ENSG00000064489	BORCS8-MEF2B	0.952471	1.41359	0.801602	1.24519	1.35213	1.9525	1.38143	0.655904	3.27491	4.55608	2.43886	2.43886	1.16152	4.26155	2.2101	3.15581	3.35019	2.48798	3.18987	3.13487	2.18488	2.63749	3.54796	3.33513
886	ENSG00000064490	RFXANK	47.2214	34.0302	50.1857	30.1171	43.3821	49.0723	39.072	29.5884	44.4795	55.4386	53.2025	53.2025	60.8797	58.8527	59.6238	48.9458	55.1456	50.3297	53.0995	45.8765	44.9226	58.5789	53.6259	61.484
887	ENSG00000064545	TMEM161A	32.1319	28.0232	22.3554	27.262	37.34	32.3202	27.9147	33.6447	41.9327	49.093	39.985	39.985	41.6742	42.657	31.848	40.9278	42.8019	47.251	43.6578	37.0856	44.4581	49.2289	48.2624	43.2463
888	ENSG00000064547	LPAR2	26.7559	30.0631	29.7586	30.94	28.2869	31.9388	28.388	30.221	21.6139	23.0995	23.7586	23.7586	25.6778	19.9364	18.0667	22.0979	21.1403	21.7739	25.9042	25.7508	22.9617	23.9392	22.9712	20.0937
889	ENSG00000064601	CTSA	18.0373	18.7453	17.291	18.8486	18.0186	18.4717	17.2822	17.3455	12.1263	12.5567	11.8617	11.8617	13.8122	15.0179	14.552	13.9738	12.9294	11.1929	12.1352	11.9272	14.2384	17.1006	13.5105	18.7474
890	ENSG00000064607	SUGP2	30.4065	30.6661	32.5456	27.9717	34.8477	27.8183	32.8901	33.7436	41.6456	43.5703	46.7916	46.7916	42.039	48.727	43.2324	47.6245	45.6392	42.6984	48.154	50.9663	49.0909	46.9146	50.145	46.4223
891	ENSG00000064651	SLC12A2	5.63223	4.9263	5.56938	6.63066	4.70926	3.74284	3.94353	4.62178	3.8447	3.49431	3.64207	3.64207	6.62329	4.06091	4.52562	3.80558	5.05694	4.57243	5.51627	5.62408	4.77832	6.20365	5.91337	4.59816
892	ENSG00000064652	SNX24	14.6357	15.5515	15.4297	15.6058	19.6	19.0936	18.6986	17.6448	21.29	20.9156	26.903	26.903	30.2239	30.4703	34.2419	31.9625	31.1047	21.7605	22.9604	21.9064	31.6366	31.2368	31.2099	35.4663
893	ENSG00000064655	EYA2	0.889413	0.71958	0.751607	0.937994	1.42354	1.04613	0.919007	0.702163	14.4505	14.0225	14.5328	14.5328	3.8057	4.11352	5.25504	16.3088	14.1819	12.042	15.3274	13.0644	3.42613	8.17577	2.50416	9.56538
894	ENSG00000064666	CNN2	303.287	311.418	307.234	293.208	305.875	294.862	294.633	311.773	251.487	257.247	247.041	247.041	200.727	215.893	231.84	242.09	241.273	237.848	259.639	243.74	160.654	198.564	148.912	212.476
895	ENSG00000064687	ABCA7	2.41345	1.97334	2.49813	2.71156	3.33464	4.94746	4.60982	2.99904	4.69766	6.97382	4.24215	4.24215	7.45787	7.74877	9.26826	6.19203	6.70525	7.10471	5.43386	4.39912	8.5172	7.62678	6.37823	7.14376
896	ENSG00000064692	SNCAIP	2.94768	2.5472	3.03199	2.08279	8.22782	6.74384	6.17474	6.11594	3.55092	6.77929	6.86433	6.86433	22.6824	20.6955	18.17	9.90574	5.31515	4.26699	3.71118	6.0217	13.4701	9.75523	12.6494	9.44501
897	ENSG00000064703	DDX20	33.358	32.5539	35.5185	33.692	25.7769	25.2137	27.5998	27.4741	20.6016	18.7663	18.2076	18.2076	17.6822	17.2748	17.3256	18.6631	21.1496	19.7084	21.5691	20.5451	19.3109	16.3208	20.4664	17.7434
898	ENSG00000064726	BTBD1	40.089	40.2032	41.7656	41.5982	38.085	38.5837	37.5812	39.947	59.2708	72.4385	62.8023	62.8023	76.5209	77.2074	75.9938	58.0121	64.9865	67.0538	61.3592	57.9912	90.7852	74.5748	100.446	65.9929
899	ENSG00000064763	FAR2	19.434	18.6726	23.3482	17.1187	20.7846	21.487	21.4487	20.5554	4.39963	2.14126	4.25285	4.25285	2.94733	3.4961	3.46591	5.43017	3.39849	4.31432	3.56894	3.68357	3.13759	5.79803	1.44863	6.48615
900	ENSG00000064787	BCAS1	0.072833	0.181909	0.070309	0.116361	0.109677	0.062485	0.156258	0.226726	0.136116	0.015909	0.06151	0.06151	0.126843	0.101051	0.138646	0.019933	0.053762	0.154883	0.094792	0	0.066059	0.032716	0.022806	0.055154
901	ENSG00000064835	POU1F1	0	0	0	0	0	0	0	0	0	0	0	0	0	0	0	0	0	0	0	0	0	0	0	0
902	ENSG00000064886	CHI3L2	0.602185	0.164118	0	0	0	0	0	0	0	0.034502	0	0	0.050898	0.508497	0.371263	0.294001	0.223818	0	0.086017	0.109671	0	0.207608	0.048023	0.135114
903	ENSG00000064932	SBNO2	7.29761	7.73783	5.99257	9.30552	10.6459	12.6285	10.7544	13.2124	11.8807	19.0756	16.3067	16.3067	10.5536	10.8123	13.1483	13.3469	13.1032	14.7323	14.3979	13.8105	12.1464	16.3351	12.9431	14.9594
904	ENSG00000064933	PMS1	80.4773	62.5301	74.6128	57.1976	62.5781	53.4403	79.1699	63.2487	56.3465	33.4323	48.5957	48.5957	45.134	30.1884	35.9612	51.4936	41.9415	40.8454	61.6913	40.2055	39.7494	42.6309	46.5924	34.0868
905	ENSG00000064961	HMG20B	31.3156	30.7254	31.6569	29.6794	37.1534	36.5258	38.1447	38.9548	36.9779	39.3037	38.8933	38.8933	39.7025	40.2323	39.8746	41.3347	38.7035	38.1593	42.3388	42.6529	37.4149	35.986	37.2249	39.8374
906	ENSG00000064989	CALCRL	0.866407	0.531615	0.915906	0.793218	1.72368	1.4834	1.32064	2.18296	4.55024	4.12338	4.60244	4.60244	4.40463	4.11429	5.23167	3.0659	3.45569	3.24613	4.15299	3.47629	6.68116	9.21442	5.57956	9.09107
907	ENSG00000064995	TAF11	62.1643	53.4394	63.605	52.5884	52.1804	47.8459	51.8618	48.5691	50.7038	39.0225	46.7096	46.7096	61.275	49.3668	53.9749	49.7446	48.1107	49.0163	48.2125	42.7017	46.3127	40.2603	48.7992	43.3338
908	ENSG00000064999	ANKS1A	11.46	12.0693	11.8589	12.1833	13.1972	12.5312	12.7423	13.0424	10.445	10.2535	10.8949	10.8949	15.8357	15.5224	16.8277	15.2998	10.523	10.1802	11.3155	10.7273	10.6358	11.1129	12.9418	11.4465
909	ENSG00000065000	AP3D1	71.5671	72.574	71.2401	70.468	73.7995	76.4542	71.3063	79.7403	48.3333	47.819	50.5221	50.5221	64.1865	54.6253	56.1087	49.5024	47.7459	48.4055	53.4598	48.0114	48.4307	61.6845	57.5177	52.0326
910	ENSG00000065029	ZNF76	10.1482	9.45813	10.5986	9.89728	9.09218	8.86171	7.45631	8.38685	11.6782	10.6891	10.3896	10.3896	12.3897	10.2676	10.3486	11.2366	9.68835	9.40784	11.1434	11.4177	11.9278	11.0436	13.8402	11.8542
911	ENSG00000065054	NHERF2	5.7565	5.61893	5.76611	5.00283	9.12107	6.90742	8.03596	8.34787	14.9354	18.3407	15.8235	15.8235	18.2916	18.8385	19.6341	14.4311	16.823	17.4127	18.5156	16.8968	20.086	21.2033	17.9341	22.8012
912	ENSG00000065057	NTHL1	43.2377	41.0902	38.9089	42.9937	36.4957	35.6184	34.7464	38.8754	17.8588	19.3134	17.4945	17.4945	15.4539	16.6069	16.405	17.347	17.0102	20.233	19.9992	18.1114	17.8363	17.0655	18.3979	17.7179
913	ENSG00000065060	BLTP3A	7.07529	7.00062	7.02709	6.81645	7.93198	7.61218	8.01539	7.94433	11.8305	13.5174	11.8866	11.8866	15.2187	16.2568	16.8951	12.5937	13.0346	12.6941	11.618	11.2763	14.0278	14.3837	15.5553	13.2538
914	ENSG00000065135	GNAI3	30.1275	29.247	30.3077	29.5052	25.9416	25.4997	25.7503	26.4135	25.8446	25.4538	26.987	26.987	27.9391	29.0426	27.9788	26.9379	28.3358	29.9783	28.2399	30.4548	25.4624	25.3761	24.2343	28.1458
915	ENSG00000065150	IPO5	324.704	311.752	339.293	316.684	307.388	301.588	315.289	316.446	261.839	217.298	242.517	242.517	194.621	195.154	200.13	223.204	252.492	247.642	260.772	266.602	184.073	163.441	168.065	165.69
916	ENSG00000065154	OAT	143.355	134.093	135.583	127.586	133.237	131.504	143.555	136.022	46.6899	55.5632	52.5146	52.5146	71.9564	77.3171	71.2308	51.6633	56.0929	63.6121	54.7121	56.9921	58.0471	55.4235	55.5143	61.7285
917	ENSG00000065183	WDR3	62.2863	64.6716	70.0574	67.2547	53.6533	53.8623	54.6528	55.5417	27.0805	27.2907	24.2315	24.2315	23.4034	24.2413	27.4396	27.8856	24.3087	29.9037	27.0293	29.2555	30.1784	26.273	27.338	21.6191
918	ENSG00000065243	PKN2	17.7537	17.4146	19.9862	18.7859	17.0952	16.473	17.9129	19.0163	36.3509	38.6643	35.9706	35.9706	32.3068	32.9797	31.0318	33.4016	31.3033	36.7391	37.884	37.1643	31.1088	29.0591	35.4684	34.6011
919	ENSG00000065268	WDR18	38.4829	36.6092	41.555	39.9841	39.7852	34.268	35.3985	38.6589	38.1477	41.9361	34.6249	34.6249	30.5691	32.6305	32.6381	39.9864	33.6513	35.9909	37.8568	40.4392	34.024	38.7033	34.1503	37.9511
920	ENSG00000065308	TRAM2	9.28404	9.26928	9.21731	8.9498	8.34757	8.24542	7.67661	8.22787	8.95741	8.96522	10.1361	10.1361	11.182	10.253	10.8607	9.40851	9.35019	9.86031	10.5758	9.72303	8.5219	10.8328	7.98379	12.3042
921	ENSG00000065320	NTN1	0.268669	0.310013	0.347965	0.338991	0.411619	0.327605	0.40606	0.350608	1.71871	1.29281	1.26109	1.26109	1.17769	0.572286	0.459895	1.20639	1.31112	1.10799	1.58348	2.05585	0.267611	0.176867	0.340575	0.159441
922	ENSG00000065325	GLP2R	0	0	0.00923	0	0	0	0	0	0	0.022282	0	0	0.054344	0.027216	0.058648	0.045334	0	0	0	0.013838	0.062188	0	0.039223	0.008979
923	ENSG00000065328	MCM10	32.9805	31.4304	33.6819	32.601	23.3245	20.8889	22.2558	22.858	7.49106	7.2106	7.06652	7.06652	6.25228	5.18324	7.46328	9.1164	8.33554	8.24985	8.07731	10.2957	4.40362	4.24764	2.9562	5.76454
924	ENSG00000065357	DGKA	6.84829	7.61428	3.32985	5.00665	7.76513	8.32559	6.03187	9.07469	9.00883	10.0877	12.5203	12.5203	6.53452	13.5574	10.7364	9.84497	7.96415	18.3964	11.6827	6.9358	5.74635	9.61082	7.12264	8.03001
925	ENSG00000065361	ERBB3	35.5312	41.314	35.8325	43.4563	41.3808	41.0406	41.9502	37.5157	19.3795	25.8945	19.2502	19.2502	31.8413	54.4104	44.7979	39.3275	22.2307	24.8289	25.3749	20.0135	34.7801	26.5017	21.3384	34.7566
926	ENSG00000065371	ROPN1	0.130484	0.214617	0.113384	0.118895	0.096869	0.29743	0.124644	0.095472	0	0.08662	0	0	0	0	0	0	0	0	0	0.266368	0	0	0	0
927	ENSG00000065413	ANKRD44	0.273311	0.399342	0.184398	0.11623	0.864098	0.518322	2.22035	0.20227	1.00209	0.635262	1.14733	1.14733	0.718255	1.26565	0.764366	0.611116	0.712744	0.614729	1.04374	0.634698	1.41703	1.46669	0.762611	4.3818
928	ENSG00000065427	KARS1	223.853	218.312	245.641	220.24	211.767	204.039	220.078	220.599	140.883	135.368	135.032	135.032	138.534	143.935	143.288	136.904	140.957	146.048	135.698	139.239	145.045	140.716	130.243	152.801
929	ENSG00000065457	ADAT1	8.9391	12.5786	9.37865	9.26397	10.8464	6.40786	11.3355	12.8312	6.32226	5.12519	9.21735	9.21735	15.0727	9.51925	9.53939	10.46	8.85332	7.05025	8.82333	6.60672	6.60135	10.9253	6.39693	9.69683
930	ENSG00000065485	PDIA5	19.7048	21.5941	25.6887	21.8546	28.8965	24.1598	31.2846	27.4592	16.7838	18.8088	17.9317	17.9317	43.5421	44.5766	44.2378	25.4293	17.2592	20.4379	18.48	16.4764	26.258	26.2177	14.7382	36.6585
931	ENSG00000065491	TBC1D22B	8.42122	8.27011	8.56192	8.01856	8.65451	9.02466	8.88953	9.15337	9.72601	10.699	9.65249	9.65249	10.2547	11.5576	10.2025	9.56996	11.6996	11.1571	10.6619	10.7746	10.2839	11.2159	10.1592	11.3016
932	ENSG00000065518	NDUFB4	281.887	278.209	298.066	272.753	293.674	279.422	282.655	303.282	331.938	369.328	331.707	331.707	335.137	361.068	365.32	343.801	351.135	363.678	335.113	329.909	356.028	371.354	332.531	384.392
933	ENSG00000065526	SPEN	21.4406	14.6922	17.7921	18.7887	15.266	15.9179	16.1809	16.3927	23.2923	19.7949	28.0174	28.0174	21.8504	22.5266	19.4862	23.4564	21.241	24.5346	22.1037	21.0756	20.3519	16.9072	18.9471	19.8308
934	ENSG00000065534	MYLK	8.07195	8.66979	7.7459	10.9554	9.23162	8.69351	8.21333	8.24387	12.94	6.79408	12.0208	12.0208	5.83088	8.15411	5.2328	7.11261	10.4922	11.9116	15.5991	12.6949	4.89552	4.8075	2.15414	6.70681
935	ENSG00000065548	ZC3H15	143.899	139.361	155.276	145.007	114.241	110.243	121.001	124.16	82.1925	78.5829	79.4379	79.4379	75.971	73.9538	79.5412	74.7911	83.7818	87.1098	77.9671	86.578	83.1938	71.5432	75.4223	71.8204
936	ENSG00000065559	MAP2K4	25.9178	30.0073	32.5631	28.3551	24.0918	24.0234	23.585	25.7529	35.0761	41.7666	38.545	38.545	53.0342	54.0395	47.9681	43.7683	46.2941	41.9468	39.1994	40.721	48.054	53.0524	61.2345	48.9718
937	ENSG00000065600	PACC1	9.29056	10.21	10.3323	8.25392	13.73	12.1097	12.5621	13.705	8.57243	10.967	9.5834	9.5834	7.95058	7.5959	8.30042	11.345	10.1155	9.59676	11.3071	11.7442	10.124	9.90795	8.2716	10.4347
938	ENSG00000065609	SNAP91	0.158862	0.264563	0.96915	2.87496	0.416159	0.309246	0.584777	0.179475	8.4408	8.40647	7.38681	7.38681	12.2682	15.9186	15.3748	8.484	11.1517	8.58357	8.1959	6.77043	23.5882	23.4612	34.3673	12.784
939	ENSG00000065613	SLK	13.7313	13.2515	13.3948	13.131	13.9765	14.123	14.0519	14.0343	28.3069	33.7461	31.225	31.225	35.1543	36.4952	37.0983	28.7349	32.5738	33.0945	28.3103	26.6249	45.4815	33.8665	46.631	29.2472
940	ENSG00000065615	CYB5R4	12.0811	11.0136	12.5342	12.2481	12.8231	10.8598	15.4081	12.0604	11.25	10.9243	12.5987	12.5987	15.1897	17.561	15.8291	14.2696	14.3258	10.7604	10.9414	9.05852	18.0052	11.7368	16.2406	16.9658
941	ENSG00000065618	COL17A1	0.82383	1.17423	1.56106	0.973026	0.470197	0.628014	0.834872	0.95325	0.53703	0.428486	0.857994	0.857994	0.078117	0.052123	0.114762	0.91262	0.652106	0.269278	0.606273	0.218496	0.100359	0.402401	0	0.039468
942	ENSG00000065621	GSTO2	13.0965	11.2501	14.013	12.023	13.1162	13.2246	14.2286	16.3097	7.77044	4.09869	4.64571	4.64571	3.10678	3.38556	2.18317	4.34828	4.62445	5.59602	6.77031	7.06045	0.977052	5.36162	2.3522	3.70938
943	ENSG00000065665	SEC61A2	18.8106	17.3117	17.7996	16.7051	15.8651	12.9667	14.4498	17.4297	26.9813	29.5749	26.5497	26.5497	29.7024	24.7123	24.7738	23.261	28.3486	32.0091	29.2039	26.938	32.3014	36.5106	37.244	33.1581
944	ENSG00000065675	PRKCQ	5.72916	5.08244	5.41561	4.93899	6.27812	5.625	5.95139	6.73631	2.45695	1.45586	2.34288	2.34288	2.40044	2.1668	2.30625	2.97872	2.41627	2.24624	2.18105	1.84607	1.86858	2.46096	3.0791	2.6668
945	ENSG00000065717	TLE2	3.03263	2.46194	2.59431	2.45358	2.90057	4.76936	3.15437	4.24139	9.5307	15.6981	11.9369	11.9369	33.7924	29.9323	24.8782	13.198	12.1274	8.96586	6.28121	5.83667	25.4432	26.1447	24.0077	29.5356
946	ENSG00000065802	ASB1	14.9584	15.8275	16.755	15.4904	14.2769	13.846	11.4401	19.5386	20.633	13.9004	15.1005	15.1005	14.3505	15.2168	13.5244	14.5199	16.7335	13.4056	15.0732	16.1681	13.7292	14.7264	15.4928	11.851
947	ENSG00000065809	FAM107B	17.6244	18.3096	18.0106	16.9598	19.4984	16.8911	16.6047	22.9058	17.2624	16.4713	20.9755	20.9755	34.64	34.5867	35.8708	28.9518	19.5661	19.4589	21.6983	26.1645	25.5241	17.6851	12.3078	22.4139
948	ENSG00000065833	ME1	5.13165	4.93224	5.51124	5.13792	2.52544	1.82827	2.03867	2.13595	1.538	1.82493	1.59064	1.59064	1.74287	2.05873	2.74666	1.35737	2.18404	2.09545	1.87332	1.97685	5.8871	7.41538	5.02041	9.26559
949	ENSG00000065882	TBC1D1	63.8505	63.6046	65.2575	65.5789	87.5332	89.5481	79.8212	86.9255	96.7738	84.2384	95.2238	95.2238	83.2192	119.593	141.133	140.73	103.817	97.0282	100.639	89.1937	80.8866	83.9236	55.9113	96.9897
950	ENSG00000065883	CDK13	31.177	31.0369	27.709	33.1019	31.4745	25.0777	28.5977	29.1177	27.2915	28.2665	32.4179	32.4179	28.3076	30.4897	27.6974	28.5974	31.0043	32.0131	30.6935	33.054	35.6859	29.4115	34.5894	30.6092
951	ENSG00000065911	MTHFD2	247.908	241.578	256.02	247.065	299.411	317.52	310.873	317.241	78.6923	107.238	82.2367	82.2367	97.8666	122.322	127.205	85.1164	100.808	95.0084	87.3814	88.8589	102.304	76.7685	70.2872	89.7385
952	ENSG00000065923	SLC9A7	4.44614	4.0253	3.85334	5.02621	4.26846	5.51431	5.03936	3.85434	5.48567	7.08979	5.5351	5.5351	8.22919	9.70208	8.65958	6.56046	5.87884	5.04169	5.2345	4.16083	7.42468	6.8098	5.17146	7.0852
953	ENSG00000065970	FOXJ2	3.50188	3.49682	3.64244	3.5161	4.51955	4.65712	4.55689	4.45857	9.14538	11.084	9.49163	9.49163	13.71	14.372	13.5668	10.3936	10.835	10.2273	8.78249	8.44046	14.1595	16.0253	17.3785	14.6793
954	ENSG00000065978	YBX1	1172.01	1093.6	1141.55	1123.49	1058.29	1071.79	1099.74	1116.19	812.573	853.978	856.923	856.923	708.526	736.653	676.102	694.96	797.835	808.735	860.501	875.29	926.417	765.398	793.175	766.509
955	ENSG00000065989	PDE4A	0.937766	0.951344	0.871759	0.854588	1.44533	1.66002	1.64895	1.66989	2.14299	2.9945	2.59221	2.59221	1.82733	1.90113	2.04759	1.2752	2.41122	2.56852	2.61622	2.32572	1.29675	1.58742	1.54669	1.61755
956	ENSG00000066027	PPP2R5A	33.4166	33.148	38.1739	33.7505	39.0236	38.3484	39.7044	44.4462	39.7648	47.8656	43.8505	43.8505	61.9017	69.0769	61.838	44.7872	52.8927	45.8112	40.7369	34.625	80.405	77.2188	88.3681	80.7393
957	ENSG00000066032	CTNNA2	4.04146	3.46523	4.41071	4.17907	4.70153	4.18945	4.75783	4.50312	31.0479	18.5728	29.0695	29.0695	8.08592	5.01622	4.89194	13.7279	21.7947	28.896	32.2879	35.3141	3.2241	7.00119	2.35156	8.49792
958	ENSG00000066044	ELAVL1	105.038	105.008	108.091	103.675	99.964	100.177	98.7546	106.312	101.974	105.274	106.328	106.328	95.35	98.5007	94.9767	98.3687	101.687	103.005	104.469	111.572	93.0864	94.8885	99.6413	95.9684
959	ENSG00000066056	TIE1	0.793819	1.2922	0.88187	0.778953	2.03014	1.73146	1.9198	1.44741	1.20314	1.40166	1.43285	1.43285	3.47448	3.16537	2.28302	1.11885	1.07801	0.858158	0.871372	1.16268	3.04784	5.58387	1.68894	9.64401
960	ENSG00000066084	DIP2B	12.6402	11.6805	13.1859	12.8253	13.2079	11.7802	12.6375	13.3089	17.9821	20.5512	19.9422	19.9422	21.3675	22.1575	22.0792	19.685	17.8559	18.3445	17.2071	16.3904	21.3429	22.4171	20.8394	21.3931
961	ENSG00000066117	SMARCD1	107.648	110.977	99.7291	105.717	94.6647	88.6224	96.5538	102.021	69.6124	67.2276	87.4825	87.4825	47.196	55.4345	50.7089	66.1874	75.7048	86.7396	82.4858	93.687	49.4822	47.8195	33.6264	57.5623
962	ENSG00000066135	KDM4A	52.6123	48.1806	59.6688	55.4826	55.0663	49.8259	51.7038	55.1906	18.4534	19.5518	18.3185	18.3185	22.2036	19.7264	25.7572	25.8581	23.8247	24.6223	21.3712	20.9271	21.5066	19.2862	24.1232	23.8371
963	ENSG00000066136	NFYC	38.2162	37.5246	40.9001	39.2257	35.8378	33.2083	34.0102	32.9939	50.8784	60.0216	52.6458	52.6458	58.7689	58.751	55.6596	54.8115	56.1572	57.6382	52.0285	51.5144	74.0447	61.7922	82.9233	54.9563
964	ENSG00000066185	ZMYND12	0.16165	0.29738	0.155124	0.175831	0.191277	0.123088	0.155297	0.266332	0.692871	1.0159	1.16786	1.16786	0.611937	1.19769	1.42424	0.869035	2.2294	0.470754	0.841394	1.38363	0.938146	1.23585	1.16681	1.62207
965	ENSG00000066230	SLC9A3	0.304881	0.359956	0.379185	0.353425	0.348617	0.238689	0.30405	0.367847	0.778028	0.992229	0.858544	0.858544	1.01888	0.767165	1.09363	0.896115	0.802832	0.755502	0.721859	0.581638	1.19324	0.912958	1.26115	0.827036
966	ENSG00000066248	NGEF	1.84716	1.07316	1.52439	0.98883	2.01585	1.92871	1.49739	1.76567	6.0698	2.66873	5.83274	5.83274	2.00368	2.08025	1.27996	1.66179	4.92106	4.54799	4.5689	4.75927	2.01438	2.3948	2.05303	2.25519
967	ENSG00000066279	ASPM	33.0568	31.6409	36.0919	32.9997	30.7404	30.5303	32.5921	31.136	20.9434	13.3214	20.607	20.607	20.4	18.0617	25.4404	30.6185	21.8775	19.7699	23.5568	23.9207	13.2917	12.6854	8.26676	14.6747
968	ENSG00000066294	CD84	0.019051	0.028647	0.013471	0	0.024247	0.0385	0.019012	0.0086	0.027754	0.025951	0.062106	0.062106	0.036486	0.039324	0.009337	0.010776	0	0.08226	0.023573	0.040773	0.047416	0.055657	0.023249	0.039477
969	ENSG00000066322	ELOVL1	21.4871	21.9715	21.1433	21.2334	22.6961	22.7055	21.7812	21.0847	16.0237	20.6244	19.0487	19.0487	32.8125	36.2062	34.4699	29.7454	21.5275	20.2808	17.9603	19.2772	24.2988	31.8835	25.1636	30.7856
970	ENSG00000066336	SPI1	0.035942	0.091917	0.050378	0.075231	0.177479	0.368454	0.154401	0.18138	0.046438	0.023634	0.050728	0.050728	0.060301	0	0.041899	0.158439	0.02202	0	0	0.029839	0.04074	0.034167	0.047881	0.016253
971	ENSG00000066379	POLR1H	25.6185	27.0529	25.8997	24.1628	22.2125	22.6129	21.229	25.3529	28.0111	28.1281	31.644	31.644	18.4696	20.3149	18.9625	25.204	32.1598	27.6946	29.243	35.4407	19.4209	17.5333	18.9954	20.9018
972	ENSG00000066382	MPPED2	1.99956	1.94147	3.47871	3.16052	2.5678	2.60449	2.49855	3.09126	18.5435	21.01	19.2401	19.2401	30.533	25.5355	23.9567	21.255	19.62	18.2073	12.4243	11.094	20.3377	24.6874	21.9869	26.7572
973	ENSG00000066405	CLDN18	0	0	0	0	0	0	0	0	0.1898	0.390507	0.159715	0.159715	0.56206	0.804534	0.644225	0.483028	0.367584	0.170002	0.160914	0.185552	0.548784	0.714804	0.473362	0.841607
974	ENSG00000066422	ZBTB11	12.8964	13.212	13.8806	12.6036	10.7011	10.8445	12.7528	11.7662	11.9081	10.6925	12.2834	12.2834	13.742	12.4123	12.461	10.711	14.1017	14.7646	13.4545	13.6612	13.0748	11.9899	12.1524	11.108
975	ENSG00000066427	ATXN3	28.5602	32.3518	36.04	30.2096	36.7714	28.1156	34.7038	35.1522	20.0515	21.9751	20.8692	20.8692	19.5631	20.3421	19.863	17.6688	24.488	22.0919	22.6879	24.2697	22.2719	19.9288	19.1216	18.7336
976	ENSG00000066455	GOLGA5	24.5831	22.854	26.9052	27.5512	23.7438	23.8392	25.655	23.8105	34.6646	38.2308	41.5932	41.5932	44.189	48.3742	46.5543	35.982	44.4951	46.2725	42.8109	39.7891	46.586	39.003	36.1283	43.9676
977	ENSG00000066468	FGFR2	34.0273	31.9492	35.1014	42.0763	32.889	37.3898	32.579	36.0913	32.0473	35.7271	38.9943	38.9943	36.8121	32.9837	36.9126	36.6479	35.0778	35.0624	37.4986	49.2366	24.8352	28.7873	24.2578	32.7417
978	ENSG00000066557	LRRC40	51.4171	50.7781	52.8687	50.9425	44.4419	48.0305	47.9574	48.2725	43.9627	35.1986	41.83	41.83	43.2604	46.8044	46.0533	51.0943	45.976	46.352	48.0843	45.015	44.7952	43.9636	48.508	47.5294
979	ENSG00000066583	ISOC1	34.1456	32.6214	34.5741	34.4046	29.1781	29.6664	28.8809	30.936	88.2679	110.824	92.3706	92.3706	116.073	139.321	124.391	95.5056	95.022	90.446	72.1079	66.7559	192.193	130.016	184.969	99.2484
980	ENSG00000066629	EML1	15.7993	19.0092	16.8841	15.975	15.888	13.1333	19.7916	23.4012	33.842	25.934	32.9189	32.9189	11.3647	16.1851	20.9374	18.7693	43.8321	18.7077	31.3017	25.2086	14.3229	35.2575	21.579	34.5976
981	ENSG00000066651	TRMT11	37.1223	33.1083	40.3587	38.3222	39.1221	40.6066	39.3384	33.2122	47.4694	44.027	50.5356	50.5356	36.7551	37.421	32.7795	35.9902	52.3041	41.0199	51.6755	46.5515	25.2078	33.4028	27.1638	35.2438
982	ENSG00000066654	THUMPD1	41.3719	39.3825	43.0829	42.1259	37.0503	35.9533	37.3401	38.2191	30.9698	24.1437	28.6016	28.6016	25.7838	24.7184	27.1918	30.9368	33.347	32.089	33.8033	34.4688	26.6547	24.9993	24.6189	27.7467
983	ENSG00000066697	MSANTD3	30.8368	30.2208	30.5005	29.5	24.5118	21.075	24.5583	24.0661	24.1979	20.5335	21.4951	21.4951	22.7233	20.4147	24.8651	21.8343	24.6108	24.8737	25.7182	23.9477	21.0286	22.0045	21.6338	27.3035
984	ENSG00000066735	KIF26A	13.1618	12.7747	12.6016	12.8218	10.1518	9.68615	9.40976	10.1848	4.83133	5.4629	4.50162	4.50162	6.35938	5.85238	5.24274	4.30961	4.81851	4.77168	5.00813	4.47985	5.78312	5.33692	8.62453	4.04381
985	ENSG00000066739	ATG2B	5.44228	7.63307	5.27486	6.2454	5.97152	5.64167	6.27959	5.97145	6.96074	9.66781	9.3394	9.3394	9.49146	8.48702	7.70776	7.23109	7.51599	11.2278	8.95503	7.94293	8.72462	7.67275	8.95196	6.80487
986	ENSG00000066777	ARFGEF1	45.2438	40.5304	47.9065	41.8756	49.6005	42.923	53.3916	51.256	24.4136	22.4014	22.7367	22.7367	25.6638	29.1731	28.723	25.7845	21.0632	24.391	24.2406	22.9754	25.8677	26.7793	29.4071	27.7326
987	ENSG00000066813	ACSM2B	0	0	0	0.022266	0.143818	0.154702	0.595809	0.321322	0	0.450258	0	0	0.20618	0	0.203039	0	0	0.653401	0.352395	0.028631	0.236407	0	0.226048	0
988	ENSG00000066827	ZFAT	3.76424	2.55017	2.97919	2.58999	3.15615	2.29261	2.12676	2.48692	2.16551	2.32813	2.32013	2.32013	2.2304	4.53233	3.56546	3.69097	2.21267	2.8835	1.98153	1.84116	4.36921	4.35045	3.8079	2.46942
989	ENSG00000066855	MTFR1	28.2414	23.734	27.6661	26.9103	26.9838	27.4962	28.7102	30.7502	31.0298	26.0858	29.8085	29.8085	27.258	28.6835	32.0575	24.8847	30.6743	32.2842	31.3352	33.2169	31.7999	26.4691	29.3373	30.0739
990	ENSG00000066923	STAG3	0.746366	2.34194	0.633549	0.808782	1.4242	0.608106	2.04683	1.41629	0.41956	0.272234	0.452112	0.452112	0.257169	0.213355	0.322132	0.537389	0.307372	0.334438	0.572747	0.245978	1.7921	0.353086	0.912757	1.03885
991	ENSG00000066926	FECH	11.6168	14.4266	15.9976	14.2056	19.6888	13.8844	19.1203	15.2924	13.7152	11.7359	12.3102	12.3102	19.4822	16.8507	16.7499	14.5826	15.5006	13.5662	15.9217	12.1505	17.2696	14.1903	22.869	18.335
992	ENSG00000066933	MYO9A	6.41412	5.6271	5.63973	6.41283	6.82636	6.09425	7.0549	7.36779	11.0191	11.1959	13.1547	13.1547	11.5037	14.8334	12.4292	9.36485	10.4099	12.2988	10.1706	10.2474	13.3038	12.5417	12.4244	10.6217
993	ENSG00000067048	DDX3Y	66.5866	65.4938	61.5831	63.2282	66.6463	65.4617	70.6444	65.5263	65.7962	63.0472	68.5121	68.5121	60.3923	52.4025	54.9803	49.7142	60.9524	65.9398	72.8468	78.5575	46.6118	60.2324	46.4747	54.0638
994	ENSG00000067057	PFKP	77.4558	73.9442	66.227	65.601	105.549	110.093	87.0683	82.6453	127.711	187.61	145.626	145.626	201.485	265.324	216.106	158.169	168.366	151.644	117.053	104.83	271.333	322.932	309.75	274.984
995	ENSG00000067064	IDI1	120.755	120.563	126.15	129.6	96.5987	95.8523	99.1144	96.6347	40.2247	39.6363	43.8579	43.8579	47.0239	41.5772	43.807	43.1236	47.889	48.1121	49.5083	53.9505	48.0282	47.6447	67.3589	50.1194
996	ENSG00000067066	SP100	0.045649	0.082598	0.063165	0.166031	0.078942	0.097463	0.188087	0.031075	0.086705	0.317783	0	0	0.42112	1.63897	0.440892	0.097918	0.735612	0.241055	0.062846	0.026709	0.110605	1.38929	0.070147	0.217976
997	ENSG00000067082	KLF6	5.53362	5.45955	5.22665	5.27923	6.8039	6.29739	6.90543	6.64171	10.4412	12.122	12.6043	12.6043	14.5321	16.6324	17.1763	15.6185	10.8522	10.3766	11.7478	12.9597	9.84628	9.32297	7.25117	11.6196
998	ENSG00000067113	PLPP1	22.7829	23.6365	23.1446	23.6004	25.5412	27.3253	25.3782	25.3276	15.9975	19.8528	17.9083	17.9083	18.2318	18.6617	15.7465	11.6035	17.7206	16.8266	16.2313	16.8389	18.276	23.2869	21.5074	25.1832
999	ENSG00000067141	NEO1	26.4066	27.782	29.2855	27.5592	30.2296	31.3289	29.4021	33.5829	61.269	56.6851	62.6791	62.6791	58.1565	46.1107	47.746	57.3437	63.8505	65.6235	66.0566	71.8865	42.1203	53.1378	43.518	54.2618
1000	ENSG00000067167	TRAM1	106.569	104.062	108.558	108.45	97.8069	97.8602	101.732	103.701	128.563	115.723	131.446	131.446	125.141	129.572	128.045	112.165	124.259	136.839	140.307	143.175	121.515	119.313	100.738	135.309
1001	ENSG00000067177	PHKA1	3.24608	3.0332	2.97841	3.16396	3.58804	3.21394	3.68024	4.02756	5.75109	5.77078	5.79569	5.79569	6.931	5.95952	5.52309	5.41	6.14408	6.37706	6.17606	5.64566	5.20815	5.73088	7.30233	5.43573
1002	ENSG00000067182	TNFRSF1A	21.8855	19.9461	20.3914	22.5742	20.9466	19.9618	19.5958	22.0136	15.1684	18.6784	16.4597	16.4597	22.9744	23.3451	23.9691	18.2267	17.2108	16.601	17.6392	19.7613	16.751	19.2777	15.4614	21.6081
1003	ENSG00000067191	CACNB1	5.12485	5.63369	5.76288	4.55564	3.74271	2.99229	4.0505	3.91485	6.46312	9.29953	7.68985	7.68985	5.69663	5.82247	4.00019	4.41093	7.55931	6.72787	7.98888	6.05093	11.1179	7.76308	11.559	4.46192
1004	ENSG00000067208	EVI5	4.18236	3.09876	3.58786	4.16722	3.58259	5.52228	5.30374	4.12231	8.87014	10.7718	10.4436	10.4436	13.3574	13.7343	14.0318	11.7392	11.6618	11.185	9.76488	9.45391	13.2509	11.936	13.8767	10.3374
1005	ENSG00000067221	STOML1	0.410326	0.692541	0.591762	0.6743	0.891054	0.372336	0.271086	0.437761	2.13145	2.32719	2.32221	2.32221	2.1321	2.39996	2.39855	1.91212	2.47887	2.53192	2.9341	2.13619	2.94867	3.64642	3.21469	2.84367
1006	ENSG00000067225	PKM	520.129	493.883	542.388	529.423	850.205	864.582	902.143	876.058	1033.93	1261.31	1078.89	1078.89	940.82	1062.92	985.708	932.942	1075.62	1097.4	974.817	1117.14	1579.06	1570.83	1605.63	1464.56
1007	ENSG00000067248	DHX29	39.2664	38.2301	41.6169	38.89	33.9249	33.6449	33.9253	35.1846	14.5237	15.281	14.7964	14.7964	18.3157	18.6295	19.9532	18.3264	17.4549	19.5834	17.8163	17.1946	17.1563	17.4595	20.4015	17.9334
1008	ENSG00000067334	DNTTIP2	138.302	116.731	126.893	122.73	95.681	101.931	102.49	91.5851	61.0946	51.1814	56.3409	56.3409	46.5161	46.6187	55.2063	52.2019	61.294	60.5794	62.3346	59.4924	65.5547	48.5133	55.6117	55.4614
1009	ENSG00000067365	METTL22	22.814	23.6164	20.7392	19.3903	31.694	31.5172	29.1094	20.2724	44.8096	34.0495	52.3546	52.3546	28.2644	36.616	32.4134	33.1543	35.5489	38.8906	49.3331	44.8207	31.4056	32.3483	27.8645	36.5599
1010	ENSG00000067369	TP53BP1	27.9033	27.5545	28.3563	30.1459	17.6449	16.3088	19.2427	19.1089	28.3344	26.2005	27.7214	27.7214	31.8011	32.1103	32.0366	31.2529	30.9896	27.4623	34.0342	28.328	32.2908	29.2973	30.6015	33.1151
1011	ENSG00000067445	TRO	33.9948	29.9099	33.3731	35.3696	29.372	30.2017	31.5909	29.214	57.7635	58.6499	55.2907	55.2907	65.7079	63.3881	64.007	54.4795	54.7303	51.1922	67.1206	66.2982	64.7193	65.51	61.7701	61.9878
1012	ENSG00000067533	RRP15	20.2694	21.2168	22.1214	21.8312	16.7578	16.4481	16.4813	16.7182	11.4718	10.4922	10.4509	10.4509	12.0461	10.865	10.9538	12.3428	10.1602	10.986	11.0778	10.6974	11.4564	11.5561	12.5538	10.0915
1013	ENSG00000067560	RHOA	436.482	423.45	431.057	419.346	448.381	448.214	452.537	477.33	446.678	459.042	465.412	465.412	507.722	512.57	501.156	483.364	466.49	452.454	467.757	497.389	467.863	497.046	454.661	495.71
1014	ENSG00000067596	DHX8	32.7308	31.3089	29.6663	30.0403	25.7963	25.4885	30.0744	24.1321	25.3298	20.8629	21.9019	21.9019	20.1463	23.5182	21.5686	22.0191	25.8144	20.7275	25.3826	23.7627	18.8147	22.579	20.3936	19.9259
1015	ENSG00000067601	PMS2P4	0	0	0	0	0	0	0	0	0	0	0	0	0	0	0	0	0	0	0	0	0	0	0	0
1016	ENSG00000067606	PRKCZ	21.0975	20.8265	18.3087	23.1998	23.3113	21.6314	21.3659	21.1657	24.7974	35.2377	29.7626	29.7626	32.9509	39.8402	31.0272	31.1734	29.6576	30.4756	28.2973	27.9336	33.835	37.5597	33.0642	38.9398
1017	ENSG00000067646	ZFY	4.29672	4.24667	4.40275	5.53811	3.77652	3.5993	4.02163	3.45929	5.59459	5.30753	6.62594	6.62594	7.74393	7.73377	10.4203	7.70435	5.97823	6.98318	6.6492	5.51608	6.5232	10.4083	8.38038	8.42017
1018	ENSG00000067704	IARS2	59.4528	58.036	60.6056	57.0821	56.8802	54.3965	57.9962	56.7973	73.4222	76.0136	72.2696	72.2696	80.6748	82.3466	87.7974	81.2551	79.8221	83.4944	76.7705	74.7869	91.532	93.7418	94.9985	95.731
1019	ENSG00000067715	SYT1	14.3799	13.8758	15.1235	16.6933	17.1725	16.3594	16.8764	21.3547	6.44632	4.20511	5.06189	5.06189	5.52189	3.20309	2.92202	3.44408	4.54606	4.88073	5.37761	5.39	1.16264	1.41341	3.30805	3.3105
1020	ENSG00000067798	NAV3	1.96921	5.43791	3.82586	3.91514	2.85696	2.64941	4.01211	2.99196	3.35586	2.68753	4.92638	4.92638	1.49976	0.669579	2.08987	1.64238	2.50953	2.82688	4.11024	3.03139	3.91747	2.16944	2.74961	2.15641
1021	ENSG00000067829	IDH3G	25.5729	25.2129	23.5676	19.1586	23.3116	24.6216	24.0253	25.024	30.6169	36.3174	28.3728	28.3728	36.2139	33.2688	32.0624	30.6818	28.7435	30.0131	25.4833	25.8094	43.8175	37.0084	41.7996	36.1473
1022	ENSG00000067836	ROGDI	30.0727	30.6523	40.2519	35.6148	31.0797	37.6223	36.9689	26.8235	45.2243	41.3027	37.5282	37.5282	59.8689	49.4761	47.5045	38.1876	42.0958	32.9037	41.391	35.0737	54.5205	68.1796	90.4408	71.3079
1023	ENSG00000067840	PDZD4	62.8176	58.2818	58.7674	54.2246	85.5475	88.7279	79.6027	84.1989	3.98041	3.99758	3.66661	3.66661	4.34738	4.84019	3.0947	3.46895	3.28547	5.02444	6.09407	8.32016	2.06173	2.45193	2.38596	1.8488
1024	ENSG00000067842	ATP2B3	0.022484	0.050174	0.041755	0.004871	0.040239	0.01894	0.041092	0.036104	0.224954	0.27215	0.249754	0.249754	0.156793	0.138544	0.146165	0.291193	0.267055	0.363367	0.249338	0.170996	0.09583	0.344704	0.115694	0.382269
1025	ENSG00000067900	ROCK1	21.6201	22.0334	25.105	23.095	22.8191	25.8005	26.8579	23.6319	25.966	25.304	26.9529	26.9529	25.7802	25.6427	25.5591	24.1643	26.7285	27.2557	27.8797	30.754	29.478	28.2766	27.7889	25.6183
1026	ENSG00000067955	CBFB	23.9495	23.1646	24.7038	22.9683	22.8796	21.999	22.5034	22.4304	64.8624	64.7632	68.7551	68.7551	73.9311	70.5226	73.4228	68.0955	72.1076	78.0792	75.2334	72.328	74.3664	70.2746	80.3025	70.9199
1027	ENSG00000067992	PDK3	10.4027	10.6024	11.5827	10.7084	12.9902	11.8485	12.0799	13.6092	13.3617	16.8661	15.1257	15.1257	13.3429	12.97	11.1521	8.92263	13.9686	14.4985	12.6624	12.2975	16.4975	20.4983	16.0786	17.392
1028	ENSG00000068001	HYAL2	33.0984	37.6905	26.8829	27.5967	40.7853	37.8527	34.2907	49.8508	47.1216	46.5777	32.3855	32.3855	35.586	35.5099	38.703	52.9721	49.9391	35.8164	44.9613	47.1481	43.9355	50.041	42.7061	45.6045
1029	ENSG00000068024	HDAC4	5.47071	5.95889	5.96262	9.90887	5.68705	6.42682	5.53659	5.20067	7.84213	6.27841	8.4782	8.4782	6.43424	4.20093	6.7385	6.88982	6.45444	6.75821	6.38585	9.50886	3.86344	3.73426	3.09065	2.99723
1030	ENSG00000068028	RASSF1	5.09656	5.3492	5.56681	4.85147	4.88839	4.25531	4.69709	5.16578	9.66212	10.3306	10.0928	10.0928	8.7682	9.398	9.98462	6.74106	10.5615	9.38944	8.84925	9.89282	8.68909	9.30158	8.23117	8.12585
1031	ENSG00000068078	FGFR3	2.83609	3.37402	3.61905	3.46972	3.56991	3.81124	3.79434	3.67746	27.084	31.5955	31.6299	31.6299	39.219	33.8074	31.1618	24.5563	30.6559	28.9237	34.9368	57.3363	24.67	25.7205	24.2262	25.186
1032	ENSG00000068079	IFI35	1.55209	1.90159	1.60603	1.8612	1.31618	1.2029	1.25629	0.835402	0.68594	0.837495	0.85772	0.85772	1.54604	1.35044	0.875522	0.722862	1.27801	1.40673	1.29534	1.82097	1.02491	1.67637	1.094	1.57419
1033	ENSG00000068097	HEATR6	11.9279	12.8716	11.5654	12.5839	12.9962	11.642	11.3102	10.5775	12.8974	16.6313	13.9811	13.9811	12.3642	12.707	14.755	11.8903	14.9303	12.7485	18.1328	16.7137	15.3572	12.6076	16.721	14.3792
1034	ENSG00000068120	COASY	27.7011	24.1561	28.2761	25.8924	32.0985	34.5686	30.6312	33.0471	26.5995	29.5461	27.1077	27.1077	26.0166	31.028	32.1128	27.9024	29.1654	29.8315	29.1166	29.8252	26.2184	33.8897	32.5077	35.5156
1035	ENSG00000068137	PLEKHH3	2.53918	2.0433	1.47753	2.75789	3.97579	3.62909	3.87633	3.15287	7.33538	9.53201	9.73033	9.73033	7.14542	10.5142	7.07143	5.60332	8.18131	10.2223	9.67069	7.71324	11.2609	10.1656	13.1012	10.0072
1036	ENSG00000068305	MEF2A	17.2318	17.8917	16.0433	16.6558	22.5932	19.1043	20.3636	22.6548	87.5292	106.817	92.0414	92.0414	135.758	121.87	105.469	79.852	91.212	85.8052	76.2079	71.6872	143.583	139.741	207.12	132.456
1037	ENSG00000068308	OTUD5	39.1256	33.6309	41.6953	34.7608	31.9945	30.9579	36.0005	31.9205	27.7383	28.0178	29.7202	29.7202	31.7154	31.1823	39.0534	30.499	39.2705	37.0584	31.8602	30.9158	26.2939	26.2882	28.1129	29.0861
1038	ENSG00000068323	TFE3	23.9497	25.4103	25.7325	25.5268	24.2654	24.2929	24.637	24.8485	12.4273	15.9601	14.3488	14.3488	11.3246	13.2521	13.1751	11.0659	12.7621	12.9631	13.6149	13.7817	12.7984	12.5092	15.1741	12.854
1039	ENSG00000068354	TBC1D25	2.87398	2.39011	3.2011	2.72357	2.73732	2.05897	2.26997	2.6416	6.45003	6.89403	8.04699	8.04699	8.6558	10.3449	7.34086	6.39112	7.00428	6.37881	6.38424	6.20388	9.12062	9.93867	12.1311	7.78201
1040	ENSG00000068366	ACSL4	51.5975	53.7586	53.4503	49.9947	46.7012	44.0248	45.2565	44.0551	41.4361	32.0467	41.1829	41.1829	37.3072	34.3848	33.3963	27.7442	38.2418	40.5253	45.5714	43.5427	34.1404	28.2549	39.2994	29.6556
1041	ENSG00000068383	INPP5A	10.9773	10.5695	10.533	11.2597	9.94772	10.1735	10.7086	10.349	19.5653	31.1545	21.1421	21.1421	26.9805	29.9012	25.8409	20.1971	22.3979	22.0339	19.6348	16.6676	28.8913	27.0557	40.5427	25.6673
1042	ENSG00000068394	GPKOW	8.96784	7.56489	8.2136	7.95969	8.89591	8.46166	8.77614	8.99432	10.0494	10.789	10.788	10.788	10.8374	11.6318	11.7448	12.0574	11.3813	10.1752	10.8319	11.7489	10.7312	11.5754	12.1301	12.9071
1043	ENSG00000068400	GRIPAP1	18.9513	18.6321	19.4826	20.4973	19.3881	17.5616	18.7232	17.346	15.9912	14.5756	17.7276	17.7276	15.964	15.9585	15.6495	16.2828	16.1448	15.9071	18.847	16.8799	15.3635	17.6175	18.0572	16.0658
1044	ENSG00000068438	FTSJ1	33.7642	31.7783	31.8059	31.0804	40.0725	34.5294	32.2545	38.0273	17.2578	20.6313	18.6095	18.6095	20.8633	21.12	21.3486	19.4441	20.168	18.6016	19.9431	19.7312	19.5731	18.6519	16.9405	18.3937
1045	ENSG00000068489	PRR11	51.6637	48.2962	55.9465	47.7148	49.5858	50.6585	62.2803	55.7174	81.0074	86.7128	92.9012	92.9012	58.7443	63.0196	96.1022	89.2127	84.4196	68.1846	84.0141	109.904	38.1353	35.7225	20.6098	45.0979
1046	ENSG00000068615	REEP1	0.578756	0.776799	1.0913	0.69764	0.764158	1.06806	0.714801	0.815598	4.96459	6.76253	5.93337	5.93337	13.3651	11.7836	10.4122	7.68839	7.12032	6.20213	5.09005	4.66538	13.4764	12.6932	20.1721	11.7672
1047	ENSG00000068650	ATP11A	18.1535	16.2036	13.558	22.5282	16.777	16.5846	17.6019	23.2447	36.7185	41.7974	48.1071	48.1071	42.4441	38.4	37.8398	35.709	39.6933	51.4207	43.3525	37.5268	41.9072	42.9797	37.3453	34.5471
1048	ENSG00000068654	POLR1A	24.6215	33.4164	23.1084	23.0425	18.174	17.3897	17.7298	17.8439	9.97521	9.14685	8.82257	8.82257	9.25	9.28602	10.2416	10.2345	9.18409	13.9021	8.73945	8.61697	9.93608	11.1207	12.3466	8.6379
1049	ENSG00000068697	LAPTM4A	301.88	301.091	294.953	295.342	310.67	297.73	310.718	319.915	432.358	435.966	471.559	471.559	438.913	484.475	468.82	457.433	441.426	458.272	459.721	412.13	365.762	428.468	361.302	463.869
1050	ENSG00000068724	TTC7A	5.2385	6.01068	7.04275	5.27418	6.69451	6.49471	5.76562	8.53397	7.93329	6.56049	8.33258	8.33258	6.75576	6.84749	6.91542	6.62691	7.39172	6.24151	7.5979	9.46171	6.82341	6.62593	6.72001	7.01147
1051	ENSG00000068745	IP6K2	70.6625	63.2579	72.1023	69.7047	65.2104	64.6246	64.3932	63.1679	102.245	90.1304	104.957	104.957	93.9822	78.525	85.3896	98.0672	114.41	107.984	118.448	113.258	83.4281	86.4289	76.5756	95.4181
1052	ENSG00000068781	STON1-GTF2A1L	0.104215	0.847325	1.28766	0	0.495161	0.267404	0.450535	0.676494	2.92924	4.91791	2.75975	2.75975	2.58801	4.51793	1.86069	1.15064	1.60692	5.02112	4.18716	2.91103	1.32782	1.46285	1.30337	1.22168
1053	ENSG00000068784	SRBD1	23.6936	22.1831	25.0408	22.7799	20.1226	19.3608	20.5161	22.1068	15.2829	12.6434	15.1696	15.1696	14.6443	14.7979	18.5439	15.7945	14.5753	15.5849	15.2109	18.9551	15.5015	14.6447	15.4492	17.7281
1054	ENSG00000068796	KIF2A	67.5174	80.2248	81.7889	101.207	89.0694	75.75	121.889	105.782	56.9165	92.3935	86.6424	86.6424	78.5008	88.247	66.2906	51.2006	57.4298	73.4821	79.4882	63.0782	45.6277	65.8088	79.3017	43.0953
1055	ENSG00000068831	RASGRP2	12.2505	11.9892	12.1921	12.5679	14.396	14.6935	14.6117	17.2366	5.65647	10.3077	7.98796	7.98796	6.79833	10.4001	6.78023	4.3593	7.15372	6.05129	5.7305	6.69998	8.98903	10.2207	12.9516	7.74533
1056	ENSG00000068878	PSME4	69.4092	62.7	67.1428	67.2824	69.8418	66.4812	65.4895	69.8738	34.3168	37.7025	38.7028	38.7028	40.5409	41.5671	40.2578	38.9239	36.2815	39.6371	35.9353	37.4937	39.5751	35.2655	41.1058	37.7474
1057	ENSG00000068885	IFT80	16.6822	16.9222	17.5955	18.9285	20.6406	22.0242	21.3106	24.7424	42.0982	32.6696	43.1024	43.1024	37.7368	42.8868	44.0103	43.0628	41.5812	45.4953	42.8036	48.8895	42.8264	38.6952	47.6231	49.1063
1058	ENSG00000068903	SIRT2	3.00712	2.64923	3.3859	3.37543	4.04949	3.89008	3.52195	3.19942	12.5843	17.3201	14.5402	14.5402	21.2003	20.5039	17.1772	13.3816	14.0505	15.9992	14.3203	11.8388	13.5164	11.3351	16.2687	11.0854
1059	ENSG00000068912	ERLEC1	24.1426	23.7725	26.2048	23.4222	23.5829	23.1056	24.4811	25.7485	48.4237	48.8323	52.1313	52.1313	51.9857	60.0896	56.3463	44.6433	46.544	50.1798	51.2082	48.3951	46.314	47.2239	39.7933	51.7882
1060	ENSG00000068971	PPP2R5B	1.27209	1.14815	2.71988	0.930406	1.36828	1.48029	3.72672	2.31528	13.1461	9.9676	10.8094	10.8094	5.02386	9.28255	8.04488	7.45518	9.56736	9.4704	9.96466	9.35268	5.70235	11.613	12.5394	13.9388
1061	ENSG00000068976	PYGM	4.11904	5.03975	3.9866	4.21021	4.90172	4.75926	4.90391	4.36017	44.0175	66.3442	49.8137	49.8137	65.6618	73.1727	56.9837	43.2867	53.6609	52.4689	41.5745	35.0843	96.7097	104.642	139.091	89.7487
1062	ENSG00000068985	PAGE1	0	0	0	0	0	0	0	0	0	0	0	0	0	0	0	0	0	0	0	0	0	0	0	0
1063	ENSG00000069011	PITX1	0.018544	0	0	0	0	0	0	0.025083	1.63422	2.04497	1.69048	1.69048	1.55896	2.21295	3.49506	4.7734	2.32232	1.18809	1.38644	0.810658	1.17441	1.68888	0.597756	2.41548
1064	ENSG00000069018	TRPC7	0.046192	0.016145	0.032944	0.012178	0.030886	0.063674	0.032411	0	0	0.020568	0	0	0.029702	0	0	0.045909	0	0	0	0	0	0	0	0.018007
1065	ENSG00000069020	MAST4	0.904633	0.596606	0.685997	0.560233	1.59075	0.800929	0.670451	0.582561	3.41418	8.35185	4.11724	4.11724	4.81801	6.69336	5.22876	4.10566	4.17357	6.1857	4.31839	4.64826	4.75983	5.12857	8.95101	5.20986
1066	ENSG00000069122	ADGRF5	0	0.009518	0	0	0	0.009215	0.008802	0	0.281973	0.120866	0.166097	0.166097	0.191979	0.261544	0.208784	0.291823	0.17036	0.160009	0.178727	0.254112	0.276764	0.266545	0.0855	0.269164
1067	ENSG00000069188	SDK2	0.787207	0.794409	0.930122	0.64255	1.19313	0.820533	0.973265	0.958597	27.6525	22.8422	28.2275	28.2275	15.8755	14.201	13.8419	16.9804	23.8648	29.3383	31.911	31.0531	12.1675	17.2148	13.1656	15.3138
1068	ENSG00000069206	ADAM7	0	0	0	0	0	0	0	0	0	0	0	0	0	0	0	0	0	0	0	0	0	0	0	0
1069	ENSG00000069248	NUP133	50.8878	53.1266	52.0825	51.6687	56.6732	45.7365	52.3548	56.4613	49.461	43.0312	45.5156	45.5156	44.8917	44.2857	49.232	44.4178	45.1551	53.104	48.8005	53.3812	42.1631	40.9179	48.4586	49.9601
1070	ENSG00000069275	NUCKS1	303.787	288.728	299.748	313.828	290.569	285.05	292.436	298.145	260.374	279.58	244.952	244.952	243.604	242.929	288.185	298.565	257.865	258.486	279.142	287.323	218.477	213.001	241.352	230.491
1071	ENSG00000069329	VPS35	74.203	59.949	72.3401	63.1588	56.7639	55.9183	58.512	57.6922	81.9907	99.7918	102.495	102.495	118.399	118.612	123.163	98.4037	107.901	97.8328	86.3432	90.1249	138.968	111.893	144.464	118.72
1072	ENSG00000069345	DNAJA2	91.375	93.1543	99.3595	93.1929	84.2948	81.4967	85.1343	85.0235	64.3605	66.4071	62.6971	62.6971	72.3361	70.1745	68.9857	63.5915	70.069	72.8088	63.5171	67.6536	73.4552	62.0316	83.6428	65.7476
1073	ENSG00000069399	BCL3	0.48575	0.674561	0.696667	0.220245	1.11405	2.13252	1.35581	0.894345	4.03908	6.07763	5.1974	5.1974	7.64156	9.39337	9.21249	4.35743	5.91482	3.98775	4.57883	3.09004	5.59202	8.327	10.6089	9.02824
1074	ENSG00000069424	KCNAB2	2.72272	3.42436	2.9098	3.1711	4.56578	4.25094	3.04297	3.09988	7.26652	5.67736	5.69992	5.69992	11.1173	7.84013	4.77416	5.78646	5.44442	5.70825	5.92292	5.46684	7.52891	6.71385	10.0248	6.50312
1075	ENSG00000069431	ABCC9	0.295212	0.379106	0.174152	0.440767	0.414895	0.297236	0.552125	0.364582	1.02884	0.921544	0.926176	0.926176	1.39661	1.03307	1.28086	1.2708	1.142	1.06891	0.85815	0.74952	1.13632	1.53511	1.71615	1.27441
1076	ENSG00000069482	GAL	135.779	141.853	149.526	133.22	281.397	273.171	256.262	290.955	1.96644	2.39626	3.04169	3.04169	1.09437	1.3963	1.49409	1.97766	1.81089	2.22874	2.81988	2.96801	2.26382	2.0633	1.28505	3.94989
1077	ENSG00000069493	CLEC2D	2.28842	3.02271	1.79499	3.86348	2.45728	2.24625	2.79341	3.24931	7.70175	10.3733	9.48776	9.48776	5.32744	5.51509	5.97478	6.41285	7.77736	8.28302	6.44655	5.48192	8.8241	8.23816	4.53643	4.51135
1078	ENSG00000069509	FUNDC1	28.9808	29.371	30.3845	28.8556	26.7177	27.0992	29.1417	23.5405	28.9116	29.6366	29.1574	29.1574	37.6496	42.0356	36.9633	32.0742	30.9035	33.9103	32.2618	26.7163	38.9966	36.3824	33.4284	39.4741
1079	ENSG00000069535	MAOB	0.588471	0.841035	1.22749	0.742504	1.14718	0.961012	0.989369	1.0794	0.633837	0.674866	1.02495	1.02495	1.41288	1.55095	1.80906	0.985813	0.500291	1.05872	0.664837	0.898646	0.752561	0.373063	0.588732	0.299687
1080	ENSG00000069667	RORA	1.11551	1.05841	1.33861	1.15703	2.71107	1.69201	4.37055	3.03542	4.73333	5.08445	4.64828	4.64828	3.62006	3.70226	3.09319	3.51616	4.03916	4.88786	3.45106	5.25255	4.12809	7.43789	3.62228	7.44976
1081	ENSG00000069696	DRD4	0.471727	0.563058	0.399709	0.348755	0.971755	0.875292	1.06401	2.19188	5.06082	4.50922	6.45008	6.45008	2.25911	1.06904	0.577976	2.66317	4.24145	5.92951	6.52914	8.49344	0.976411	1.27089	1.32333	0.776152
1082	ENSG00000069702	TGFBR3	1.90917	2.22577	1.82485	1.68314	1.73571	1.71755	1.62679	1.73242	9.1663	6.92018	10.9629	10.9629	8.44123	8.60029	9.48958	6.06038	8.68844	8.69769	9.57499	9.88325	5.74003	10.3117	4.37656	6.71098
1083	ENSG00000069764	PLA2G10	0.433504	0.448011	0.23026	0.465651	0.506848	0.360823	0.665887	0.80595	0	0.171185	0.194025	0.194025	0.113263	0	0	0.094605	0.221777	0.332631	0	0	0.153793	0	0	0.312082
1084	ENSG00000069812	HES2	0.134544	0.113902	0.026018	0.476619	0.199316	0.339563	0.396994	0.230771	0.547667	0.493645	0.458495	0.458495	0.331299	0.353601	0.221835	0.615925	0.503372	0.469911	1.75769	0.34373	0.32872	0.119528	0.04401	0.225042
1085	ENSG00000069849	ATP1B3	174.638	163.624	170.329	168.853	175.827	171.347	171.446	173.458	88.8371	78.0743	92.6222	92.6222	123.193	119.342	116.733	88.6303	89.9599	93.6773	99.0975	104.542	88.7807	103.734	104.167	105.153
1086	ENSG00000069869	NEDD4	54.183	56.8614	53.7626	54.8147	60.2249	54.3029	67.8401	56.7876	35.0844	23.9579	35.8391	35.8391	30.4051	25.77	24.9278	31.0776	26.8879	27.4104	32.23	25.0307	33.9456	36.7765	27.5251	25.6186
1087	ENSG00000069943	PIGB	7.53226	5.8885	6.81606	9.37814	7.13327	6.93553	5.95946	6.80194	5.87467	6.79884	6.04459	6.04459	6.4191	7.30318	6.7084	7.94442	10.519	11.914	8.46324	7.61314	4.49888	8.29096	4.2688	7.67788
1088	ENSG00000069956	MAPK6	90.9812	86.6724	91.9553	89.9441	89.8778	85.9408	86.1899	90.869	63.2423	63.9851	64.1143	64.1143	62.6142	66.2728	65.2407	56.4365	71.465	71.4779	72.4286	74.4246	60.0046	58.2897	55.4337	67.4634
1089	ENSG00000069966	GNB5	17.6423	17.8104	18.5253	18.4332	24.0092	21.2169	20.9832	23.2009	16.0285	17.5247	15.8945	15.8945	17.6627	20.2299	18.1407	15.131	15.5692	17.0776	16.7371	17.2727	15.7366	14.7149	19.4702	14.6762
1090	ENSG00000069974	RAB27A	3.60801	3.6398	4.98858	2.82101	5.20894	7.20554	4.70165	4.38662	19.1515	19.3477	17.1258	17.1258	27.9783	35.995	35.8639	18.5422	23.003	21.9177	17.2592	14.8831	34.6972	29.0465	40.9694	27.4644
1091	ENSG00000069998	HDHD5	26.2772	29.1915	26.3041	26.8182	29.141	29.6266	28.3237	29.3253	30.6641	40.5355	32.5928	32.5928	26.6589	35.1522	31.0147	28.3172	32.3886	34.5	28.9284	32.671	42.8427	49.8386	45.6038	42.7634
1092	ENSG00000070010	UFD1	108.862	121.369	97.2245	101.015	107.136	100.842	108.887	116.019	30.0714	37.4978	45.4897	45.4897	44.5827	45.8102	39.8885	51.69	53.5138	36.6065	30.5587	30.0074	28.2968	31.6265	26.0409	52.8519
1093	ENSG00000070018	LRP6	21.2044	21.4251	22.1418	21.1231	22.4258	22.8269	26.9168	23.335	21.3902	19.3932	21.4324	21.4324	22.4129	21.3281	21.6305	19.3428	21.352	23.5274	23.9896	23.7807	19.1639	18.8638	19.0333	18.2712
1094	ENSG00000070019	GUCY2C	0.840725	0.919361	0.689235	0.708878	0.944851	1.20713	1.08469	0.879636	0.039854	0.03767	0	0	0.037737	0.018249	0.016262	0.015566	0.012631	0	0.040517	0	0.021214	0	0.017911	0.059831
1095	ENSG00000070031	SCT	0.362033	0.535247	0.448503	0.449289	0.838472	0.81119	0.248461	0.763583	1.00084	1.04424	1.04655	1.04655	1.26797	1.35053	1.62731	0.931308	0.932734	1.53632	0.882499	1.20723	2.2346	1.89762	3.33782	1.55556
1096	ENSG00000070047	PHRF1	14.1471	13.6078	14.1952	13.0865	12.7433	11.502	11.8566	11.9804	8.44997	9.61973	8.49489	8.49489	8.8193	8.92595	9.63553	8.42773	8.34981	8.65302	8.45281	8.76631	8.78747	9.55794	9.89898	9.50352
1097	ENSG00000070061	ELP1	37.2581	34.9808	37.073	39.1746	29.1378	30.7185	35.0272	30.5763	22.5891	18.9294	22.661	22.661	27.3217	26.2967	28.6248	30.9273	24.6332	22.9078	23.4948	22.1359	28.6143	28.8372	28.718	34.2984
1098	ENSG00000070081	NUCB2	28.429	27.146	31.7217	28.0497	25.4253	24.455	26.9962	22.9143	75.3191	59.4432	68.5873	68.5873	83.9702	80.158	86.6523	69.6671	72.185	74.935	76.2191	68.6152	89.8506	71.3411	79.2149	95.2718
1099	ENSG00000070087	PFN2	240.294	229.34	236.227	236.899	245.144	251.907	247.548	262.749	346.576	319.654	363.963	363.963	293.242	297.368	317.459	401.493	351.984	352.98	367.717	363.81	274.53	301.174	249.459	329.804
1100	ENSG00000070159	PTPN3	1.32717	1.01887	1.63127	0.879308	1.3821	2.61823	1.33557	1.357	3.06065	3.02576	2.89621	2.89621	2.44428	3.20267	3.10583	2.62466	3.19843	3.12116	2.80254	2.25386	3.31194	3.8687	2.33054	3.51519
1101	ENSG00000070182	SPTB	0.385565	0.35299	0.393428	0.360679	0.508938	0.473295	0.522991	0.503122	2.07915	2.88441	2.99724	2.99724	4.46703	4.8413	3.79609	3.58475	3.01714	3.10806	1.82896	2.34655	5.0822	5.16738	7.7271	5.36008
1102	ENSG00000070190	DAPP1	0.129105	0.046809	0	0.093553	0.101952	0.107699	0.125674	0.034204	0.373759	0.175261	0.356679	0.356679	0.125085	0.08886	0.054388	0.208517	0.175609	0.134478	0.24825	0.240694	0.099866	0.218403	0.151738	0.271135
1103	ENSG00000070193	FGF10	0.114192	0.07283	0.162141	0.173997	0.194168	0.077493	0.074591	0.102633	15.6479	14.5753	17.0344	17.0344	14.8382	15.9974	15.5807	15.496	13.695	13.9807	14.2605	9.87631	8.47441	14.7671	13.599	17.1844
1104	ENSG00000070214	SLC44A1	60.6803	62.2418	62.2214	65.7841	53.4927	52.0153	54.7561	56.341	44.6001	42.888	40.3192	40.3192	39.1284	42.7146	43.3227	43.0503	48.1982	39.6613	39.6633	37.4485	42.4947	56.6089	37.5653	63.6682
1105	ENSG00000070269	TMEM260	7.21849	8.58728	7.17028	8.67855	8.4204	6.02112	9.28528	6.72527	10.284	10.8979	11.718	11.718	11.4215	10.842	11.466	10.6008	12.1333	12.1385	14.0967	13.4516	11.2907	12.5255	14.1407	11.7473
1106	ENSG00000070366	SMG6	10.735	11.1081	10.9207	10.9715	8.90871	9.20859	8.32817	8.97587	13.8329	15.683	13.9572	13.9572	16.5836	14.4791	16.6217	17.1854	12.7815	13.323	12.4013	11.8402	13.773	17.3934	18.5413	17.3375
1107	ENSG00000070367	EXOC5	85.7383	91.2929	82.7682	90.7419	81.5557	84.6415	82.899	82.896	98.0845	98.3391	98.5918	98.5918	86.0979	93.1701	82.5347	91.2759	102.673	98.904	102.264	108.25	102.382	102.988	93.6756	105.094
1108	ENSG00000070371	CLTCL1	3.35683	3.60502	5.684	3.51701	4.33411	4.18548	3.64728	5.90412	2.74666	3.33981	3.28295	3.28295	3.20001	4.30071	3.63581	3.11172	4.12603	2.95094	3.53035	4.37832	3.82818	2.72132	3.60656	2.52924
1109	ENSG00000070388	FGF22	0.320064	0.283399	0.168365	0.259791	0.368088	0.510669	0.397074	0.295952	0.054263	0.041824	0.056617	0.056617	0.044263	0.087343	0.07371	0.092507	0.0235	0.055408	0.148986	0.074495	0.044733	0.104194	0.051359	0.072041
1110	ENSG00000070404	FSTL3	1.87517	1.82602	2.21983	1.83556	1.94594	1.62649	2.69441	2.42531	4.68297	5.40156	4.71335	4.71335	5.4685	5.56907	5.03582	4.26278	4.74461	4.8642	4.3915	4.48646	6.48749	6.89149	5.67631	4.50469
1111	ENSG00000070413	DGCR2	27.9316	21.9064	29.0106	24.5286	26.2952	25.369	25.9708	22.5993	18.2587	19.9274	17.1601	17.1601	22.101	25.2702	28.9779	22.24	23.0366	20.0526	21.0677	18.5064	21.4985	22.7146	27.8748	26.5063
1112	ENSG00000070423	RNF126	31.0872	28.0173	29.4216	26.8551	30.1875	30.6826	28.0939	31.3141	30.9272	34.5035	31.359	31.359	27.3643	30.9014	29.3848	23.4583	31.0051	31.2779	29.2119	33.5573	30.6891	31.7138	31.076	27.3873
1113	ENSG00000070444	MNT	7.46402	9.31203	10.2487	9.34054	7.36809	5.42564	7.59526	7.85551	7.9692	8.53876	8.2463	8.2463	9.7255	8.74651	8.89354	10.1137	8.48759	8.62779	9.8167	8.97476	8.34193	8.49622	11.2458	8.22498
1114	ENSG00000070476	ZXDC	6.81875	6.26763	7.62497	7.44687	7.17797	6.16346	5.82475	6.84476	9.19704	10.127	8.95227	8.95227	9.14265	9.57101	9.18234	7.83986	9.13659	9.67186	9.94372	9.57681	11.7112	10.7722	11.8263	10.0619
1115	ENSG00000070495	JMJD6	9.64113	8.68229	8.86904	9.34432	8.46561	8.96213	8.68744	7.74844	8.6108	12.5832	10.5282	10.5282	10.4184	11.2614	10.0882	7.67429	11.3728	12.4104	9.76795	9.34772	15.8278	15.5604	12.045	17.1997
1116	ENSG00000070501	POLB	70.7677	68.1858	71.0141	70.1159	61.7231	65.0349	63.1394	60.1981	65.1833	58.2828	68.9189	68.9189	55.7621	58.1859	58.8762	54.9434	63.0016	59.2239	65.1052	65.2533	70.6203	74.4584	63.1582	64.8065
1117	ENSG00000070526	ST6GALNAC1	0	0	0	0	0	0	0	0	0.199021	0.046069	0.032388	0.032388	0.894058	0.211878	0.131324	0.150642	0.095687	0	0	0	0.042345	0.057452	0.241835	0.161173
1118	ENSG00000070540	WIPI1	10.455	12.0995	9.10455	8.88772	14.6596	12.3972	15.3348	13.1022	33.705	47.8374	47.285	47.285	53.7107	62.4376	62.3879	34.4616	43.1622	39.9533	34.8359	30.7155	48.5408	50.6435	63.8555	47.714
1119	ENSG00000070601	FRMPD1	1.25069	0.672658	0.407095	1.17362	0.983732	0.333366	1.08883	1.08967	1.77078	0.88553	0.774249	0.774249	1.19164	0.970774	0.908223	1.33372	1.14049	1.05929	1.83513	1.15902	0.709583	0.886273	0.563874	0.637334
1120	ENSG00000070610	GBA2	24.1839	25.9403	26.178	27.4797	27.0844	28.047	27.6958	30.3355	38.7435	45.3509	37.9871	37.9871	46.7652	44.9247	43.9516	37.2601	40.9423	38.4818	37.2769	36.4337	52.6543	53.1659	67.025	48.8763
1121	ENSG00000070614	NDST1	20.0068	21.5698	21.6249	22.1214	22.0213	19.6216	19.9049	21.8938	18.7024	25.0366	21.1937	21.1937	28.8904	33.737	38.8752	34.0059	22.356	21.6957	22.8814	23.9864	26.4166	30.4245	31.0019	28.9592
1122	ENSG00000070669	ASNS	137.614	122.334	130.344	116.222	156.526	163.801	171.245	156.527	31.1938	45.355	45.8202	45.8202	69.4068	76.7124	63.2459	48.2682	45.0829	45.1928	44.5176	44.0991	42.9515	51.3656	30.9365	47.7892
1123	ENSG00000070718	AP3M2	11.942	10.023	10.9834	9.91547	9.49279	10.6724	10.2029	10.041	12.0787	10.9699	10.4807	10.4807	11.3943	11.2754	11.7141	11.9314	12.6051	11.5773	14.3007	14.9841	15.4269	11.6999	13.1895	17.4869
1124	ENSG00000070729	CNGB1	0	0	0	0	0	0	0.005041	0	0.178922	0.016594	0.029958	0.029958	0.133868	0.021353	0.050925	0.052544	0.131009	0.076137	0.128891	0.224102	0.010311	0.070798	0.021781	0.12776
1125	ENSG00000070731	ST6GALNAC2	0	0	0	0	0	0	0	0	0.898087	0.772499	0.76995	0.76995	1.31732	0.603421	0.650597	1.32927	2.07734	1.34966	1.4295	1.49836	0.638516	0.18296	0.503011	1.22278
1126	ENSG00000070748	CHAT	0.00605	0	0	0	0	0	0.005757	0.023591	0.006308	0.05633	2.47706	2.47706	0.045452	0	0.007037	0.013478	0.0215	0.150531	0.019273	0.061183	0	0.008049	0	0.037851
1127	ENSG00000070756	PABPC1	1555.07	1543.62	1650.32	1516.93	1586.28	1669.9	1638.76	1663.53	1207.05	995.294	1166.24	1166.24	1099.24	1059.6	1343.1	1323.16	1190.67	1199.59	1236.84	1140.92	918.257	1025.59	662.538	1166.58
1128	ENSG00000070759	TESK2	3.76182	3.5491	2.81768	3.01748	5.34785	4.59847	4.4879	4.9257	6.12554	7.08316	8.06499	8.06499	6.43776	8.12364	7.40642	6.24652	7.65841	8.04807	6.3547	7.63863	5.81095	5.21515	6.24205	5.93715
1129	ENSG00000070761	CFAP20	47.2735	44.1675	47.2599	49.9135	45.6296	40.9996	42.5679	43.7367	72.6025	73.1423	67.0794	67.0794	72.07	71.1343	56.1584	53.553	76.4365	80.2307	72.9228	74.8166	85.8522	70.3542	83.3862	64.576
1130	ENSG00000070770	CSNK2A2	46.1227	42.668	46.0859	46.5089	47.9205	44.4136	45.9749	48.3163	59.0236	56.0161	55.6589	55.6589	62.9451	62.1897	65.1019	55.3996	62.9244	62.888	61.8012	61.3382	61.21	64.2798	61.6444	63.0988
1131	ENSG00000070778	PTPN21	8.48357	8.17553	5.77109	6.32038	9.22113	5.67859	9.16356	5.9753	19.1938	16.8764	18.559	18.559	24.7158	22.737	26.6647	15.3484	17.8322	14.2442	17.8147	19.9746	17.0096	19.7578	36.4679	15.5374
1132	ENSG00000070785	EIF2B3	25.8479	23.7317	26.3062	24.7592	23.7876	23.9914	26.4612	26.9902	22.8863	21.1531	22.2526	22.2526	24.1155	22.4046	23.6861	23.5163	23.4204	26.1781	22.3505	25.2755	24.2561	21.2707	27.1434	23.7815
1133	ENSG00000070808	CAMK2A	0.095611	0.060828	0.088792	0.110651	0.107219	0.058257	0.126495	0.125629	5.72933	11.4408	7.6086	7.6086	15.4291	15.6517	12.6098	7.47705	7.86148	8.0923	5.95828	5.71045	17.0434	21.0733	29.5758	17.3963
1134	ENSG00000070814	TCOF1	87.9545	77.9267	97.9438	82.8401	82.6975	78.6381	77.5271	78.4623	24.7988	17.4138	22.3924	22.3924	30.4861	25.9262	30.7344	31.7908	26.7195	24.6609	24.3524	24.4473	23.5025	19.9496	21.9895	20.645
1135	ENSG00000070831	CDC42	248.52	201.601	245.815	239.692	238.07	165.261	214.673	203.219	287.149	69.7631	250.679	250.679	354.776	326.276	399.525	243.311	301.084	338.634	258.993	245.032	370.167	78.2237	332.574	442.853
1136	ENSG00000070882	OSBPL3	5.62513	5.77242	6.5713	6.22998	7.66664	6.19613	6.74867	6.7253	3.9491	3.42186	4.14745	4.14745	5.41235	4.75252	6.00888	4.26067	4.70841	4.47423	5.55861	4.65073	4.75612	6.17028	5.06613	4.79189
1137	ENSG00000070886	EPHA8	1.98185	1.93856	1.65621	1.66585	2.14177	1.96099	2.36027	2.11144	0.339363	0.694496	0.361679	0.361679	1.36549	1.52944	1.43731	0.881383	0.370204	0.215439	0.381427	0.468806	0.550098	0.354553	0.899609	0.466277
1138	ENSG00000070915	SLC12A3	0.020044	0.030372	0.08473	0.108358	0	0.021487	0.023397	0.108117	0	0	0.104461	0.104461	0	0.013516	0	0	0.00894	0	0	0	0	0.011026	0	0.009008
1139	ENSG00000070950	RAD18	25.7784	22.9353	26.3351	27.7714	20.5412	19.2361	21.9611	18.92	12.3727	9.79881	10.7385	10.7385	8.99105	9.15369	11.4241	14.4435	10.7569	9.81187	12.0518	13.4669	7.44666	8.1232	4.04988	8.24586
1140	ENSG00000070961	ATP2B1	20.6562	24.6071	26.7241	25.6831	20.7414	18.1118	21.8894	25.3712	65.3569	58.3461	73.5717	73.5717	76.8709	88.1818	107.583	102.235	61.1127	70.6269	74.945	71.2461	65.9351	67.2037	40.5874	80.8219
1141	ENSG00000070985	TRPM5	0	0	0.006715	0.013282	0	0.006467	0.006109	0	0.05209	0.072326	0.026632	0.026632	0.135996	0.066886	0.091034	0.013765	0.027436	0.042919	0.022645	0.042486	0.065147	0.028039	0.086028	0.068005
1142	ENSG00000071051	NCK2	42.5087	41.8691	39.4245	38.9248	41.324	42.8871	41.1018	41.0966	43.3777	44.7122	41.2069	41.2069	63.4322	47.3603	50.8249	40.7577	43.0789	41.819	41.8699	40.1795	45.4021	45.2117	50.7416	46.6137
1143	ENSG00000071054	MAP4K4	100.456	99.6469	115.818	109.42	90.126	91.2234	92.1127	87.4947	66.4729	68.326	69.5699	69.5699	83.1617	93.4357	105.716	77.8786	71.0481	68.4099	71.7765	69.8535	72.0142	68.1343	77.6202	84.6193
1144	ENSG00000071073	MGAT4A	1.26866	1.02746	1.98526	1.11598	1.28578	1.10951	2.34181	1.08141	3.08159	2.62837	3.08651	3.08651	5.50065	4.28739	4.77462	3.62904	3.84894	3.99935	4.04122	3.30882	3.77339	2.83779	2.85052	3.77905
1145	ENSG00000071082	RPL31	1852.55	1760.57	1905.23	1879.15	1771.86	1772.28	1801.82	1849.84	2474.02	2232.4	2410.84	2410.84	2071.47	1942.44	2052.59	2347.63	2312.2	2474.23	2379.83	2447.7	1983.54	1828.59	1331.16	1934.42
1146	ENSG00000071127	WDR1	233.522	258.631	235.334	238.837	250.437	212.211	219.364	266.958	130.144	135.496	143.27	143.27	146.196	153.003	161.481	159.425	130.486	125.473	132.583	102.293	129.5	191.954	132.256	219.399
1147	ENSG00000071189	SNX13	21.5672	23.1706	22.0943	21.8161	21.3363	20.3777	19.9991	22.8234	25.392	25.2413	26.3769	26.3769	30.3893	29.2703	25.8598	28.1397	29.7687	27.6041	26.0411	26.8377	27.49	27.8755	33.9548	29.486
1148	ENSG00000071203	MS4A12	0.295476	0.149156	0.071971	0.081079	0.205473	0.23853	0.60926	0.468879	0	0	0	0	0	0	0	0	0	0	0	0	0	0	0	0
1149	ENSG00000071205	ARHGAP10	2.00179	1.74132	1.96183	1.98427	2.40243	2.74389	2.74174	2.40817	9.39485	10.0985	10.52	10.52	13.6407	13.8861	14.3776	12.6759	8.97817	9.27943	9.54954	8.62254	10.2291	9.53259	10.0502	10.3009
1150	ENSG00000071242	RPS6KA2	6.29868	4.34501	4.92633	4.7162	6.85878	6.6277	8.00662	6.87834	6.06966	9.47914	7.40262	7.40262	15.5405	13.1144	11.5131	8.20681	6.59378	7.69928	5.83935	6.66227	8.77155	6.90776	13.2727	7.18018
1151	ENSG00000071243	ING3	22.5418	21.8513	24.7289	24.8059	16.758	15.1965	19.4643	15.8934	10.9057	11.0491	10.0488	10.0488	9.54223	9.16002	11.376	12.1178	10.0244	10.9544	11.2529	11.9784	9.91756	8.06809	8.63828	11.2429
1152	ENSG00000071246	VASH1	1.61841	1.47175	1.33317	1.10308	1.88342	1.58202	1.86899	1.31682	19.0497	19.0374	20.415	20.415	42.1664	28.0438	24.1138	15.0222	19.5367	18.2086	17.4376	17.9993	23.1807	20.7362	38.8966	19.5776
1153	ENSG00000071282	LMCD1	14.6976	13.0093	13.4382	10.3636	14.498	14.248	13.3207	16.979	9.62426	13.8034	11.6577	11.6577	14.5167	17.683	15.623	11.8407	13.0806	12.4835	10.4866	13.1039	12.7539	12.3447	9.23991	14.2653
1154	ENSG00000071462	BUD23	69.8111	66.6362	69.5983	66.4229	68.1206	66.6346	65.3705	68.5981	35.1226	34.7868	32.7063	32.7063	41.472	37.9774	40.327	44.4756	36.4301	35.3275	35.7048	34.2675	38.8322	40.9335	44.8176	42.2944
1155	ENSG00000071537	SEL1L	12.3104	12.1268	12.8779	11.4766	11.6995	10.885	12.559	11.4868	24.5464	25.348	26.3174	26.3174	37.0647	36.6768	38.0758	24.9907	27.8499	28.2953	27.5816	29.2449	32.1782	29.4217	30.7362	33.9567
1156	ENSG00000071539	TRIP13	50.468	56.0958	62.9747	59.9326	53.4165	50.8453	58.1258	53.7745	19.8886	16.5393	20.013	20.013	21.4405	16.7061	22.1988	24.8871	22.7125	17.5576	18.9594	25.546	12.1554	14.5776	9.76378	24.0031
1157	ENSG00000071553	ATP6AP1	26.0633	25.6762	25.1282	24.1141	24.4562	23.4359	21.2777	24.5342	45.9712	55.8443	45.6701	45.6701	51.1371	54.4128	47.4528	43.3713	50.1552	49.3845	47.8329	44.7471	50.0031	65.837	60.2818	67.8988
1158	ENSG00000071564	TCF3	126.135	122.587	133.041	124.283	116.791	115.384	118.686	123.7	118.077	115.069	111.945	111.945	81.9434	85.043	96.8532	109.112	113.799	114.306	127.497	131.458	75.6288	79.6389	75.4106	86.1899
1159	ENSG00000071575	TRIB2	19.5303	18.3981	21.8634	18.5306	21.595	19.8568	21.4389	19.2306	49.3168	41.0308	42.7473	42.7473	33.3002	33.016	35.1272	41.7231	41.9417	39.9435	39.9376	37.0119	33.9105	29.5548	29.6759	23.7031
1160	ENSG00000071626	DAZAP1	219.331	223.135	229.207	218.696	221.402	209.486	223.908	227.693	93.2695	86.2562	87.4191	87.4191	79.9598	88.2558	83.1321	102.063	87.5377	93.0554	97.7405	101.487	89.6026	85.5858	78.4428	101.307
1161	ENSG00000071655	MBD3	27.4707	25.8584	25.9631	29.154	22.5405	20.6208	26.5269	21.7398	24.6633	28.918	25.8348	25.8348	27.4754	27.5157	26.1328	31.0728	23.9124	26.6284	25.1364	29.5057	28.0504	29.0938	36.0881	29.0134
1162	ENSG00000071677	PRLH	0	0	0	0	0	0	0	0	0	0	0	0	0	0	0	0	0	0	0	0	0	0	0	0
1163	ENSG00000071794	HLTF	31.5699	30.2656	32.8462	29.0551	41.5067	41.891	44.2388	43.8171	41.5542	34.5873	42.1776	42.1776	53.5005	51.4917	55.8472	41.4417	41.3413	45.3301	43.181	43.0751	53.7261	51.6632	59.4619	52.0036
1164	ENSG00000071859	FAM50A	26.0055	26.9086	29.0344	28.5923	25.3614	25.4674	29.0827	31.1663	30.97	30.0295	27.0556	27.0556	33.8844	32.5489	39.7034	31.9232	32.7566	32.7955	31.5035	31.676	36.2072	38.8659	33.2899	40.4482
1165	ENSG00000071889	FAM3A	5.95936	5.93917	6.37162	7.32845	8.15374	6.72375	6.88693	7.25404	16.5307	23.8475	18.3116	18.3116	28.7273	28.4104	25.278	20.2463	20.2473	19.1002	16.4185	19.5671	31.0592	28.7739	42.6399	29.6582
1166	ENSG00000071894	CPSF1	52.7109	49.3411	42.5855	49.7784	49.8245	44.0662	54.6592	54.0228	68.8026	74.9988	81.3024	81.3024	94.1166	86.8531	75.4168	71.8392	63.8073	65.6098	75.0037	72.9838	65.7055	75.6857	88.6155	72.9102
1167	ENSG00000071909	MYO3B	0.077066	0.106607	0.164412	0.274478	0.08822	0.067788	0.111525	0.091211	3.07069	1.66533	3.00733	3.00733	0.519934	0.235818	0.2187	1.25532	2.20295	2.6403	3.89465	2.88358	0.111197	0.346081	0.041206	0.372894
1168	ENSG00000071967	CYBRD1	8.88459	9.85566	9.82596	10.5315	8.85505	8.37252	7.2948	10.0755	4.15219	3.33384	4.81409	4.81409	6.10971	3.97719	3.74376	4.58618	4.20908	3.47035	4.51403	6.13934	2.00754	2.34174	2.92536	3.22294
1169	ENSG00000071991	CDH19	0.047086	0	0	0	0	0	0.042022	0	0	0	0.106574	0.106574	0	0	0	0	0	0.056019	0.054355	0.116434	0	0	0.034038	0
1170	ENSG00000071994	PDCD2	116.621	114.301	126.151	119.897	106.283	109.847	119.683	121.37	61.6624	48.9531	56.3347	56.3347	53.6542	57.8146	64.2853	63.7143	55.3219	63.3341	54.6762	52.5402	58.7391	54.0873	52.3455	61.5633
1171	ENSG00000072041	SLC6A15	21.3367	20.961	22.939	21.4859	23.0277	23.1461	22.5953	24.0642	12.1238	9.39944	10.5831	10.5831	17.9959	4.95646	3.32956	7.32572	10.055	9.47901	11.2313	10.5661	3.62327	3.31651	2.90712	1.97859
1172	ENSG00000072042	RDH11	95.7366	90.5452	95.556	97.3018	98.2512	91.9183	96.2714	99.0951	39.2014	39.0487	40.8843	40.8843	45.4526	45.0585	49.5586	43.4396	45.607	43.3771	45.5535	41.5294	46.2714	47.6748	46.9995	51.3895
1173	ENSG00000072062	PRKACA	22.018	21.5848	23.472	22.661	22.9042	23.4491	22.1674	23.1888	59.7353	69.6209	60.1974	60.1974	74.3722	74.8204	74.0808	58.9675	69.6656	69.2577	64.8189	56.0346	79.7858	81.3543	104.567	74.332
1174	ENSG00000072071	ADGRL1	28.9383	30.73	28.9715	29.5776	27.6476	29.6372	27.1121	26.4788	40.7348	34.6753	36.1223	36.1223	25.4748	22.6853	21.9717	28.5826	31.9001	34.0037	41.0361	31.9895	21.0861	22.4111	26.0909	21.4514
1175	ENSG00000072080	SPP2	5.0919	3.95228	1.43234	4.32468	1.61877	3.74364	4.68954	0	0	1.641	1.06109	1.06109	0	0	0	0.827992	2.14629	0.481348	1.37599	0.898646	3.04591	1.73684	2.8912	2.08047
1176	ENSG00000072110	ACTN1	133.59	120.426	129.478	116.788	124.257	116.057	121.496	129.057	64.0565	71.7957	68.9554	68.9554	70.563	72.5342	83.4026	84.5542	72.168	73.9757	78.5825	71.0171	49.7399	62.1919	43.9969	78.4202
1177	ENSG00000072121	ZFYVE26	22.3825	13.2948	18.8547	23.6596	13.2391	8.91202	6.82049	8.08807	3.79295	5.47485	5.90815	5.90815	9.05694	12.5558	10.416	12.9218	9.39371	10.4396	9.50304	10.5859	5.52157	10.121	10.3057	9.09092
1178	ENSG00000072133	RPS6KA6	19.4646	47.7617	8.91963	8.58458	7.90468	27.5628	36.9685	8.37576	16.904	33.7981	17.2658	17.2658	20.9102	20.2054	18.1957	29.2501	32.3334	6.79828	27.248	4.78275	22.3846	32.1332	44.4427	32.0904
1179	ENSG00000072134	EPN2	23.2624	20.18	25.9608	22.3999	25.0612	26.973	27.7288	31.2813	42.455	33.5917	36.0064	36.0064	42.6797	40.8548	31.859	33.3701	29.1048	30.0303	25.7389	36.2522	32.4642	30.7011	37.9764	32.1117
1180	ENSG00000072135	PTPN18	4.26491	3.66997	4.13848	3.51894	6.25441	5.19358	5.21761	5.31313	6.16625	7.72984	7.03029	7.03029	6.38461	8.84385	7.84314	7.70837	5.25319	5.28509	5.25716	9.09752	9.16105	8.42514	10.8146	10.2709
1181	ENSG00000072163	LIMS2	1.93171	1.62754	1.30452	1.38708	2.3598	2.39266	1.7921	2.21354	11.0582	15.8868	13.352	13.352	21.6863	18.5539	15.3892	10.2636	15.9456	11.3814	10.5559	8.39192	17.1413	14.5585	28.9666	13.6978
1182	ENSG00000072182	ASIC4	0.163815	0.027183	0.016073	0.018815	0.040524	0.025083	0.033368	0.021322	0.252017	0.277606	0.301397	0.301397	0.982035	0.823726	0.632297	0.481271	0.280442	0.292283	0.287755	0.207558	0.276614	0.719224	1.33719	0.482701
1183	ENSG00000072195	SPEG	7.85615	8.56414	9.4851	9.76253	7.1734	11.1439	9.63412	11.5807	26.7524	41.4136	27.4226	27.4226	64.3164	60.1244	45.22	30.4263	28.0267	28.7466	21.9383	22.3236	64.6854	65.7328	101.641	58.2284
1184	ENSG00000072201	LNX1	2.38338	1.90575	2.59309	2.71501	2.99172	2.55353	2.15039	2.29005	6.02846	4.26947	6.2515	6.2515	3.42382	5.34428	5.71777	5.95667	6.17963	3.03023	3.82548	2.7547	2.88591	4.30961	1.91774	3.60256
1185	ENSG00000072210	ALDH3A2	62.5182	55.7803	62.2597	53.9288	61.0498	64.8154	61.0783	65.358	87.9989	73.4028	78.1244	78.1244	147.238	112.052	99.3865	78.1859	90.1847	82.6024	90.0135	87.1826	74.6554	74.3993	109.194	62.3252
1186	ENSG00000072274	TFRC	70.0486	68.4955	71.8485	67.4061	67.8328	66.2788	66.1162	71.0802	18.7884	18.6182	18.0936	18.0936	19.4479	19.7751	22.8007	25.8907	21.4145	21.3357	19.4219	20.4394	18.5617	22.106	14.3293	25.8401
1187	ENSG00000072310	SREBF1	28.0452	26.7281	23.7149	25.0609	23.5596	32.5838	24.0911	24.1971	7.77599	7.61228	8.23035	8.23035	9.78485	13.5031	14.1132	9.06536	8.09341	8.15991	7.45659	8.64778	13.3665	8.15389	10.855	6.56032
1188	ENSG00000072315	TRPC5	0.11985	0.111927	0.11121	0.145254	0.146159	0.178831	0.205695	0.16237	0.014416	0.013198	0.015109	0.015109	0.032925	0.00646	0.028403	0.037973	0.026281	0.006847	0.005162	0.020319	0.01492	0.049767	0.025092	0.042093
1189	ENSG00000072364	AFF4	24.3934	24.4407	26.7127	25.1602	26.8629	26.5691	29.9918	27.1594	47.1744	55.9178	53.6076	53.6076	56.96	58.8697	51.0522	42.4406	55.8379	57.291	59.0129	57.5292	64.1261	54.4306	56.952	49.5495
1190	ENSG00000072401	UBE2D1	73.4401	71.5398	64.7297	67.4202	56.9659	53.247	58.4532	63.0157	49.9687	38.5585	45.8042	45.8042	43.9523	42.1727	51.4854	47.0193	52.1823	53.3696	50.4252	50.3663	53.0608	46.4799	46.511	50.8884
1191	ENSG00000072415	PALS1	16.9018	16.3241	16.8131	16.6864	14.9463	14.9324	16.4233	16.434	33.0612	26.1235	31.4714	31.4714	30.631	28.5283	30.782	33.8019	33.3069	32.2196	34.484	35.2768	26.2043	28.9713	26.0039	29.9465
1192	ENSG00000072422	RHOBTB1	5.1562	5.71435	6.50728	6.26217	8.10256	5.70878	5.58364	5.19784	13.1527	11.9039	12.7401	12.7401	10.9286	10.719	12.1915	11.9521	12.3662	9.73608	13.0413	12.289	12.2163	10.1006	16.0688	9.9846
1193	ENSG00000072501	SMC1A	72.643	74.2168	82.7947	75.2716	70.534	67.7796	68.4709	70.454	44.1331	39.9399	46.4345	46.4345	45.7767	44.0314	57.8063	56.5316	47.5537	48.1232	50.4071	49.3567	40.2639	37.2677	35.97	43.1648
1194	ENSG00000072506	HSD17B10	83.9306	80.614	83.018	78.906	74.8961	70.2446	72.914	75.9914	49.2183	49.6995	46.0665	46.0665	50.093	58.5457	56.09	60.3645	53.2533	51.3338	43.9471	50.392	69.5922	68.1106	70.4475	79.6516
1195	ENSG00000072518	MARK2	20.6602	21.3881	26.203	21.4099	23.593	21.4087	21.0172	21.6433	15.52	17.9439	15.6026	15.6026	16.7837	15.5528	16.3821	16.8855	16.3702	15.4769	15.3697	16.1596	16.1808	16.771	19.1982	16.5277
1196	ENSG00000072571	HMMR	95.9318	90.9346	114.953	96.4908	103.049	103.666	101.372	101.32	57.8089	37.2987	51.7727	51.7727	45.8775	48.3447	59.4651	69.0861	57.9973	56.471	59.5139	69.9418	40.6545	30.4174	19.4541	40.2645
1197	ENSG00000072609	CHFR	25.2619	21.163	19.9002	21.7356	24.5353	22.2083	26.8268	23.7092	17.1288	22.4607	17.5515	17.5515	22.3025	18.7961	24.3902	24.9571	19.7332	19.6158	23.6107	19.1333	24.2745	26.0611	25.4424	28.0665
1198	ENSG00000072657	TRHDE	0.593031	0.818562	0.688922	0.882641	1.24474	1.42528	4.26766	1.03649	0.181665	0.222503	0.753891	0.753891	0.167858	0.102434	0.52625	0.238293	0.094653	0.597613	0.11279	0.522977	0.0375	0.045742	0.015141	0.23971
1199	ENSG00000072682	P4HA2	1.51257	1.7409	1.41986	2.05972	4.16899	5.19961	4.00365	4.2422	29.8191	40.4228	31.3711	31.3711	33.4008	41.5386	35.5791	16.5544	36.8462	37.0483	31.418	33.5996	31.2084	39.5835	30.6121	36.1959
1200	ENSG00000072694	FCGR2B	0	0	0.007557	0.025888	0.085861	0.034079	0	0	0	0	0.049558	0.049558	0	0	0	0	0	0	0	0	0	0	0	0
1201	ENSG00000072736	NFATC3	16.4892	15.51	16.2282	15.9319	15.6008	14.6656	15.4991	16.0305	14.7148	14.327	15.7115	15.7115	15.0839	15.9131	15.3442	13.7931	15.9915	16.0751	16.6652	16.6826	15.775	13.3651	16.3499	14.0793
1202	ENSG00000072756	TRNT1	54.282	50.8382	54.0002	63.2617	45.2999	53.3458	58.435	61.6662	25.7329	25.6701	24.9678	24.9678	25.3683	24.8827	25.6051	27.7048	21.3014	28.9766	27.1564	26.9095	26.2346	26.8701	25.9432	24.4605
1203	ENSG00000072778	ACADVL	50.6939	65.7972	46.9503	56.5423	57.221	57.51	50.4536	53.7707	131.971	140.366	126.218	126.218	136.876	154.321	138.594	141.954	137.089	129.109	130.569	126.966	132.774	172.76	155.998	176.288
1204	ENSG00000072786	STK10	6.52271	7.55996	6.96567	6.23839	7.91956	9.52213	6.12219	7.31716	3.49635	4.78839	5.26551	5.26551	10.4074	9.69738	7.67689	4.00535	4.55952	3.7286	5.3487	5.16005	4.86277	6.1809	6.39713	5.74608
1205	ENSG00000072803	FBXW11	39.5157	41.9996	46.7397	41.394	43.8931	46.4775	43.2796	48.1182	62.9914	67.7802	61.7794	61.7794	67.712	66.9216	64.7961	57.7601	61.0695	63.5618	61.206	59.0696	70.5098	70.629	78.6003	64.9903
1206	ENSG00000072818	ACAP1	12.0671	13.8597	10.5031	18.8605	19.8919	15.7273	32.2912	17.5127	5.82188	13.8141	7.98805	7.98805	3.39948	3.91224	8.90404	4.94246	13.0465	6.29246	2.77056	6.46082	4.68733	6.44931	15.2889	6.3651
1207	ENSG00000072832	CRMP1	47.9994	46.7482	48.0186	46.6223	49.4942	48.4291	46.4561	50.5275	9.35462	7.44266	9.32272	9.32272	6.54553	4.66564	4.22104	6.80222	9.70362	8.76197	11.1873	12.4566	3.44211	3.22283	6.66474	3.48028
1208	ENSG00000072840	EVC	3.49871	3.82219	3.76604	4.21025	2.73853	2.08616	2.35792	3.63907	3.20677	2.92857	3.43169	3.43169	3.53469	3.58996	3.70182	3.64102	2.98676	3.13223	3.23518	3.17021	3.31219	3.18732	3.38999	2.62329
1209	ENSG00000072849	DERL2	80.0861	75.4194	82.4341	81.2687	52.6166	55.1841	60.6607	58.4245	49.243	43.3687	38.8982	38.8982	46.6451	43.5452	40.9322	41.1775	42.672	46.6194	45.3935	48.9965	36.1178	45.089	36.5261	47.5449
1210	ENSG00000072858	SIDT1	0.092019	0.051413	0.230274	0.05637	0.029471	0.008865	0.106179	0	0.135278	0.214723	0.109426	0.109426	0	0.030309	0.025688	0.019507	0	0	0.255217	0	0	0.126175	0.030071	0.103396
1211	ENSG00000072864	NDE1	26.8635	28.8755	34.7036	23.3907	24.9809	23.8237	24.305	26.8536	83.0612	76.401	76.5824	76.5824	49.6561	54.9169	57.809	62.7225	74.6773	70.396	84.3119	93.2071	35.411	35.3774	23.2455	47.8183
1212	ENSG00000072952	IRAG1	1.00633	0.700826	0.683032	0.865341	0.845539	0.952269	1.04126	1.10512	2.93055	2.73634	3.13321	3.13321	1.89941	2.96064	2.80423	2.53619	2.95784	3.16813	2.79092	3.59606	2.79978	2.02308	1.45279	3.28609
1213	ENSG00000072954	TMEM38A	3.70371	3.75069	3.76419	2.95208	3.59748	3.52808	3.35594	3.13855	6.53821	14.6159	8.29862	8.29862	14.2078	17.3423	11.9325	6.93599	10.0655	9.19062	6.25823	5.84433	14.8373	14.2424	20.2337	11.9546
1214	ENSG00000072958	AP1M1	20.3615	21.5452	19.8915	19.0604	16.2668	17.6681	18.5247	19.8971	32.7581	35.6513	32.9282	32.9282	37.9201	39.2952	38.3496	31.8485	33.5759	34.7483	35.9058	39.758	32.9326	42.9242	42.4261	36.3025
1215	ENSG00000073008	PVR	5.89466	6.24048	6.12073	6.87275	4.42549	4.42982	5.52606	7.01886	7.44974	7.91673	6.76534	6.76534	12.4022	11.4241	9.98496	6.15592	7.04272	7.38951	6.66628	6.51729	8.00172	8.42644	9.67123	9.4436
1216	ENSG00000073050	XRCC1	24.2296	24.0155	27.2173	26.2039	27.4539	26.501	28.3472	29.2387	37.2297	40.3444	37.1684	37.1684	37.9366	37.204	40.132	41.2831	35.7479	35.6512	33.7473	39.3185	29.4957	34.5721	31.2668	36.5554
1217	ENSG00000073060	SCARB1	40.33	35.394	33.5992	36.3653	39.9716	35.0769	35.2695	33.508	15.6211	17.8456	17.0556	17.0556	30.0676	24.6671	26.9485	20.421	19.7468	12.2723	17.2849	15.5439	19.8711	20.7934	23.0951	22.1534
1218	ENSG00000073067	CYP2W1	0	0	0.007913	0.009004	0.009023	0	0.017524	0	0.04736	0.118386	0.078644	0.078644	0.054348	0.122091	0.02039	0.137636	0.022532	0.032131	0.02882	0.012084	0.036844	0.075483	0.126856	0.067588
1219	ENSG00000073111	MCM2	124.712	121.727	127.695	119.653	95.6396	93.9745	94.8447	94.9814	47.3531	36.9297	44.4685	44.4685	32.981	30.8673	40.4719	55.7545	44.39	45.5718	54.0893	54.9152	23.0824	27.8694	21.307	34.6108
1220	ENSG00000073146	MOV10L1	0.063101	0	0	0.03029	0.017463	0	0.112764	0.063574	0.214717	0.092459	0.06602	0.06602	0.075286	0.041694	0.113435	0.019589	0.068899	0.106046	0.021255	0.039689	0.033242	0.090785	0.187796	0.065759
1221	ENSG00000073150	PANX2	1.20388	1.48816	1.33131	1.44928	1.56874	1.78687	1.76946	2.09302	2.76935	3.98822	3.08713	3.08713	8.18685	8.53639	8.40964	5.1833	4.07694	3.48613	3.24666	2.60903	5.97185	4.85157	11.0694	4.33132
1222	ENSG00000073169	SELENOO	5.0865	5.02424	4.79135	5.29294	5.83781	4.45531	4.9395	5.19752	5.70077	6.21796	6.85061	6.85061	7.63614	8.0067	7.71102	6.26305	5.8299	5.74784	6.09256	5.80829	7.08581	6.39124	6.67163	6.12506
1223	ENSG00000073282	TP63	0.070952	0.073555	0.086077	0.152404	0.128755	0.070519	0.082826	0	3.50467	3.8474	4.6556	4.6556	0.888318	0.915941	1.70125	8.54867	5.99212	3.77683	3.84472	2.16257	0.883319	1.44135	0.059345	1.66036
1224	ENSG00000073331	ALPK1	0.174839	0.067837	0.781911	0.206293	0.894363	0.841312	0.129898	0.300067	0.324015	0.1167	0.141891	0.141891	0.486004	0.437468	0.121205	1.76477	0.175723	0.172048	0.123865	0.422735	0.141626	0.110834	0.092628	0.343052
1225	ENSG00000073350	LLGL2	19.7997	18.091	19.9627	20.6484	25.3598	26.5235	29.1998	25.3551	19.9896	23.0359	19.6387	19.6387	39.4968	36.2194	32.3278	30.5584	22.1431	20.7514	18.9391	20.2239	31.0163	30.0325	22.2295	33.2269
1226	ENSG00000073417	PDE8A	1.52565	2.00968	1.52705	1.2943	3.11367	2.22105	2.08594	2.02346	8.02342	6.98271	6.49847	6.49847	11.5028	13.6353	14.5078	9.30268	5.07142	6.31556	6.23498	13.7008	12.6149	12.4604	9.68865	8.62854
1227	ENSG00000073464	CLCN4	2.66129	2.63356	2.57274	2.54542	2.6976	2.72029	2.91076	2.59241	4.48786	3.97221	4.32088	4.32088	4.72895	4.15329	3.72312	3.28409	3.94006	4.56196	4.48254	4.02292	4.78718	5.0094	6.47642	5.39142
1228	ENSG00000073536	NLE1	31.0473	31.0533	32.7689	31.0164	34.0758	32.7488	33.7677	29.7981	12.023	12.7963	11.5519	11.5519	9.31968	10.2609	11.491	14.3659	10.9889	12.3304	12.3929	10.2867	9.94446	10.736	8.8143	10.9348
1229	ENSG00000073578	SDHA	38.8168	37.2485	43.0188	41.9909	44.4518	42.283	38.6584	43.9545	82.6579	124.954	97.1083	97.1083	117.878	122.594	113.705	89.8643	101.758	104.612	85.5172	92.0291	154.816	131.561	168.802	112.858
1230	ENSG00000073584	SMARCE1	179.672	180.261	194.454	179.272	144.358	145.6	139.595	149.492	254.363	202.335	246.818	246.818	234.429	224.411	225.94	237.894	260.552	252.952	243.644	239.887	255.349	224.647	262.482	221.186
1231	ENSG00000073598	FNDC8	0	0.028311	0	0	0	0	0.027139	0	0	0	0.05874	0.05874	0	0.07677	0	0	0.051361	0	0	0	0.046444	0	0	0.050916
1232	ENSG00000073605	GSDMB	2.52192	3	1.78023	1.95317	2.52813	3.37694	2.26945	2.51358	8.59417	5.99259	10.5677	10.5677	9.94333	8.7149	6.77971	9.32754	4.81576	5.84819	10.9903	7.34419	10.3412	7.29793	5.3987	3.72344
1233	ENSG00000073614	KDM5A	16.0338	16.7052	22.4551	17.5515	16.3466	11.186	17.1106	13.5602	23.5279	27.0739	26.2686	26.2686	21.7632	17.1195	22.9155	18.9459	24.5048	30.8298	24.565	25.6963	21.465	18.8741	17.5611	19.5788
1234	ENSG00000073670	ADAM11	0.976456	1.3171	0.925303	1.3038	1.77111	1.58402	1.19457	0.863093	7.81945	8.43843	5.89876	5.89876	14.2061	13.2924	12.3447	8.84077	5.99343	6.11943	5.96769	4.4455	14.5624	9.21922	24.2901	6.71117
1235	ENSG00000073711	PPP2R3A	7.6276	7.43675	7.85314	7.78709	8.67339	8.26378	8.93202	8.55471	30.945	34.0451	34.484	34.484	44.7705	48.9605	47.9869	34.8795	37.8545	33.1076	28.9219	26.0289	51.0115	42.8126	66.602	35.686
1236	ENSG00000073712	FERMT2	112.344	110.173	122.202	117.256	114.362	116.094	125.474	130.318	138.839	108.535	114.805	114.805	142.111	116.214	121.915	109.478	131.76	129.017	126.477	105.365	105.42	118.018	134.563	135.899
1237	ENSG00000073734	ABCB11	0.395851	0.404405	0.163273	0.221944	0.341288	0.194861	0.201802	0.1186	0.504101	0.378443	0.629166	0.629166	0.961259	0.945537	0.678592	0.385301	0.410505	0.413355	0.506202	0.887951	0.805049	0.483213	0.702499	0.357394
1238	ENSG00000073737	DHRS9	0	0	0	0	0	0	0	0	0.178077	0.297751	0.162174	0.162174	1.92549	1.04122	0.873602	0.668348	0.143442	0.273848	0.166429	0.159565	0.120015	0.100209	0.455146	0.034381
1239	ENSG00000073754	CD5L	0	0	0	0	0	0	0	0	0.020541	0	0	0	0	0	0	0	0	0	0	0	0	0	0	0
1240	ENSG00000073756	PTGS2	0.18132	0.055985	0.094523	0.121228	0.161652	0.124141	0.200522	0.095366	0.503163	0.637902	0.815837	0.815837	0.642908	0.892135	0.832021	0.51154	0.769275	0.686347	0.4192	0.794713	1.008	1.17705	0.300995	1.78128
1241	ENSG00000073792	IGF2BP2	90.0668	74.4095	69.1792	83.9401	80.4038	76.3071	77.4536	88.4356	144.848	134.13	144.871	144.871	128.972	134.118	139.733	170.156	165.282	145.301	162.299	127.445	126.307	148.097	154.432	117.879
1242	ENSG00000073803	MAP3K13	24.2214	19.3272	22.1353	23.1838	25.003	27.464	25.8241	25.7228	22.5338	19.2954	24.0332	24.0332	23.2355	19.6485	24.4179	31.4197	19.535	21.0438	20.9692	19.7663	15.6842	19.5327	21.1358	20.6482
1243	ENSG00000073849	ST6GAL1	53.7628	57.3469	69.3664	50.1003	53.2909	49.2988	52.8004	46.1236	44.9869	46.6685	44.7014	44.7014	54.9009	52.3618	34.2618	35.7792	39.0816	45.2602	37.505	34.4163	46.3569	36.7119	63.1177	28.7654
1244	ENSG00000073861	TBX21	0	0	0.035657	0	0	0.010813	0.020146	0	0.074604	0.269023	0.119351	0.119351	0.068994	0.054498	0.107532	0.0345	0.161341	0.183149	0.086808	0.056128	0.146094	0.833703	0.107754	0.816077
1245	ENSG00000073905	VDAC1P1	0	0	0	0	0	0	0	0	0	0	0.17036	0.17036	0	0	0	0	0.072808	0	0.0923	0	0	0	0	0.233858
1246	ENSG00000073910	FRY	1.49455	1.07459	1.73244	1.87066	2.79553	2.27456	2.4292	2.26744	6.90829	6.42365	5.99365	5.99365	9.53856	8.59225	6.94714	5.74938	8.01365	5.41873	3.27438	3.51086	6.45668	8.64491	6.79	7.78679
1247	ENSG00000073921	PICALM	82.7054	90.3391	81.4206	77.5777	84.9957	83.0424	83.3867	95.9858	151.491	171.268	177.979	177.979	204.568	217.929	212.307	161.178	187.854	174.73	172.465	174.636	216.342	183.701	195.3	206.989
1248	ENSG00000073969	NSF	26.4526	25.95	28.4812	28.0494	19.529	20.0022	20.8132	20.9392	21.255	20.9238	22.318	22.318	25.7128	29.1305	27.4695	24.106	25.2851	24.4973	23.3798	23.6233	28.6011	35.6551	35.414	33.6667
1249	ENSG00000074047	GLI2	16.4322	18.3037	21.8359	12.7649	13.6245	21.0032	10.1508	18.6454	6.27197	7.12621	9.02079	9.02079	5.50334	4.43599	7.28871	6.33282	6.25205	5.8883	6.20414	11.3559	6.88292	3.026	3.86237	4.15629
1250	ENSG00000074054	CLASP1	18.5087	16.0389	16.8499	19.5424	18.9123	15.0236	17.387	18.0425	25.0401	27.8479	27.6429	27.6429	25.3604	28.6385	24.0379	22.9703	27.527	30.7851	29.7277	31.4932	26.7171	26.0997	40.4608	27.8767
1251	ENSG00000074071	MRPS34	141.016	126.594	143.551	126.576	132.562	124.467	131.972	141.05	63.5521	74.8151	64.5903	64.5903	66.6576	71.5387	69.972	66.0625	71.3961	75.5521	67.3517	68.7072	87.711	69.4704	78.5069	74.5584
1252	ENSG00000074181	NOTCH3	26.4501	24.1344	29.6218	24.3449	25.6884	27.3714	19.6489	22.5765	37.7395	29.3022	38.957	38.957	22.2003	21.3821	23.2101	33.6502	30.8285	30.5758	37.8285	36.6999	18.8997	21.9056	15.0112	28.7222
1253	ENSG00000074201	CLNS1A	342.382	330.019	354.347	337.317	282.085	277.688	297.274	297.461	307.03	243.933	275.542	275.542	244.999	228.347	253.054	288.965	282.64	303.721	306.025	296.252	205.938	200.569	202.844	218.105
1254	ENSG00000074211	PPP2R2C	1.34379	2.77678	2.19975	1.58645	3.08868	3.47282	2.91685	2.39313	0.801715	0.501274	1.27214	1.27214	0.078663	0.089762	0.06769	0.280862	0.493868	1.06844	0.506092	0.826425	0.367384	0.012815	0.11504	0.08749
1255	ENSG00000074219	TEAD2	109.403	124.059	107.611	108.656	100.08	109.21	92.7472	101.349	65.9957	62.4982	62.8214	62.8214	54.3021	53.0355	60.4904	71.512	66.7723	63.3752	76.9891	72.555	45.3067	54.9295	48.6721	66.8267
1256	ENSG00000074266	EED	32.8195	31.0763	31.8392	27.5881	20.6289	21.2243	20.7557	21.6496	33.6907	28.2263	34.1262	34.1262	32.3109	31.8939	25.1342	31.5598	37.1929	34.0516	34.5639	35.1477	29.6258	33.82	31.8117	36.4782
1257	ENSG00000074276	CDHR2	0.019193	0.012807	0.012076	0.100318	0.179016	0.013505	0.092485	0.017553	0.25787	0.240301	0.090944	0.090944	0.118832	0.67462	0.420969	0.247392	0.204414	0.361334	0.109817	0.037436	0.312797	0.156991	0.210033	0.090582
1258	ENSG00000074317	SNCB	3.44792	3.25027	4.36497	3.16348	3.98464	4.02317	4.13542	4.85199	1.30286	2.98858	1.52346	1.52346	0.459928	1.14597	0.861337	0.389429	2.11675	1.6237	2.15847	1.20797	3.09499	1.96793	1.91306	0.901637
1259	ENSG00000074319	TSG101	49.6394	46.3154	52.3635	45.371	45.9724	49.977	47.7482	48.8144	67.0095	77.5392	74.4628	74.4628	73.6376	88.2012	69.9205	64.2341	80.4167	77.6353	69.228	80.3864	73.5967	74.6866	82.8578	80.154
1260	ENSG00000074356	NCBP3	42.9078	40.0963	40.6262	44.312	48.8097	46.6383	39.2894	52.0087	70.1328	77.3391	79.9019	79.9019	104.607	83.8519	80.2015	68.6786	100.394	84.0556	72.8957	49.5963	112.536	91.4299	118.848	85.1632
1261	ENSG00000074370	ATP2A3	7.53224	6.92969	6.80018	6.91231	10.7182	9.00833	9.20574	9.36894	2.35564	2.09103	2.7499	2.7499	2.21968	2.50832	2.0466	1.99245	2.28216	1.83791	2.72313	3.18597	2.44197	2.19691	1.83028	2.38405
1262	ENSG00000074410	CA12	2.98049	3.28157	3.22715	3.00182	4.07183	3.5148	3.67406	3.68501	0.542629	0.448627	0.65144	0.65144	4.3041	2.16011	1.72617	1.1829	0.612121	0.702996	0.618589	0.669301	0.346819	0.895226	1.48466	0.57632
1263	ENSG00000074416	MGLL	0.865771	0.185364	0.482485	0.520896	0.260135	0.305557	0.588113	1.09735	3.85957	2.50276	2.44509	2.44509	1.66237	1.68062	2.57666	0.931714	2.37512	2.26436	2.85155	2.32	0.586272	1.07061	0.738549	1.77991
1264	ENSG00000074527	NTN4	0.25037	0.037053	0.257993	0.100066	1.00883	0.211859	0.330375	0.379826	2.09652	1.64	1.86495	1.86495	5.37507	3.20454	2.29366	2.34031	1.87255	1.51782	2.07718	2.05583	1.30941	1.36861	2.88072	2.44451
1265	ENSG00000074582	BCS1L	20.9833	22.9001	18.3655	19.4932	17.4135	17.0486	14.1957	12.6771	14.4787	14.4397	18.4679	18.4679	16.0118	16.1476	14.8245	13.8473	19.5574	22.6856	24.7843	19.0904	20.0717	16.0975	19.6261	19.915
1266	ENSG00000074590	NUAK1	5.90407	6.51909	5.91254	5.85761	6.54172	6.86198	8.02381	7.01723	12.2776	14.4681	12.9549	12.9549	16.4634	11.9167	16.429	10.9911	10.9291	9.99939	14.0905	12.4082	14.9811	13.9764	6.85531	14.8768
1267	ENSG00000074603	DPP8	9.87892	10.5171	10.9474	11.4023	11.3031	10.8594	10.7427	11.1908	15.1996	13.7123	14.6984	14.6984	19.1112	16.0462	16.544	14.7772	14.5154	15.2634	16.6505	16.0386	15.2559	16.1685	17.5985	16.2479
1268	ENSG00000074621	SLC24A1	2.34778	3.0889	2.9759	4.78353	4.12903	4.94203	4.08092	6.03863	4.37456	2.88176	8.09673	8.09673	7.56323	4.62838	7.43285	5.09335	3.62527	3.4747	4.34944	7.62175	4.29868	3.81579	1.70769	7.826
1269	ENSG00000074657	ZNF532	125.798	128.648	126.274	140.202	129.906	124.032	132.795	119.268	96.7288	83.759	90.0652	90.0652	83.0406	79.9299	78.8686	94.1643	77.0113	96.3898	91.1862	87.639	81.3564	83.914	82.1343	80.2976
1270	ENSG00000074660	SCARF1	0.27235	0.328399	0.319551	0.154448	0.436906	0.451949	0.407167	0.380274	0.665601	1.50601	1.14013	1.14013	1.13681	1.18459	1.09623	0.686446	0.974109	0.887715	1.13399	0.908081	2.07641	2.29835	1.41548	2.13596
1271	ENSG00000074695	LMAN1	83.2392	80.5721	87.5936	82.0662	89.8115	84.316	88.5656	91.6577	323.163	236.009	295.348	295.348	202.014	204.972	196.499	171.722	269.46	289.651	328.318	280.65	136.403	133.393	107.379	138.58
1272	ENSG00000074696	HACD3	148.383	140.951	152.224	137.529	144.304	147.948	153.473	155.862	138.209	115.876	136.769	136.769	131.378	124.833	140.778	142.592	128.699	142.548	150.359	154.103	108.861	101.835	98.1279	123.209
1273	ENSG00000074706	IPCEF1	0.222694	0.688974	0.210528	0.293428	0.24235	0.288367	0.313562	0.381944	0.212276	0.203621	0.053716	0.053716	0.209838	0.161815	0.110895	0.077528	0.286095	0.086055	0.073187	0.035166	0.361567	0.085968	0.089024	0.12017
1274	ENSG00000074755	ZZEF1	5.3452	6.72865	5.75608	6.70333	6.01916	6.26138	6.74161	6.8464	9.96948	11.2341	12.4953	12.4953	10.3194	8.18763	6.85965	6.91146	13.1329	11.0066	11.8804	11.7806	8.3712	12.3596	7.89938	9.2961
1275	ENSG00000074771	NOX3	0	0	0	0	0	0.023273	0	0	0.097001	0.114185	0.049483	0.049483	0.031436	0	0	0.130059	0.103895	0.032603	0.049815	0.031775	0	0	0	0
1276	ENSG00000074800	ENO1	1862.22	1812.69	1905.11	1814.88	1834.66	1847.06	1916.06	1923.17	2191.61	2952.12	2311.61	2311.61	2192.62	2609.17	2242.19	1678.75	2381.35	2496.85	2050.53	2331.51	3462.9	3439.93	3285.84	3270.53
1277	ENSG00000074803	SLC12A1	0.488505	0.4556	0.399909	0.484971	0.313251	0.336883	0.390567	0.427155	0.012536	0.011067	0	0	0	0.032364	0	0	0.033048	0	0.01284	0.049275	0	0.031038	0	0
1278	ENSG00000074842	MYDGF	42.0582	37.2228	43.5586	42.5071	45.8756	43.9848	44.8623	43.9097	48.0922	54.0354	50.7562	50.7562	57.5323	57.7315	58.3547	50.0522	46.4423	53.6594	51.637	55.8993	46.8609	57.76	42.5216	65.8667
1279	ENSG00000074855	ANO8	3.88768	3.55791	3.28488	3.17458	3.88929	4.01211	3.41846	3.75888	6.62511	6.51409	6.66852	6.66852	4.63194	4.52603	4.49158	5.52036	6.2404	5.68408	7.23419	5.54002	5.61474	5.80572	5.30965	4.82275
1280	ENSG00000074935	TUBE1	9.83809	11.1293	10.6247	10.3384	12.3435	11.7437	10.7629	13.9745	13.7563	11.6949	15.435	15.435	12.1748	10.4362	9.24928	10.3556	13.0834	12.8045	17.0693	16.2819	11.2893	10.7789	9.95172	10.427
1281	ENSG00000074964	ARHGEF10L	7.86863	8.09149	7.93827	7.76013	10.1157	9.43604	11.1587	10.0691	9.90852	10.2328	11.6592	11.6592	8.23439	9.84282	9.25252	8.42002	10.7932	10.9713	10.6514	9.8053	10.133	9.75504	10.4804	9.43797
1282	ENSG00000074966	TXK	0.110045	0.447304	0.179851	0.208973	0.081573	0.135768	0.258709	0.176068	0.326766	0.317828	0.409796	0.409796	0.126368	0.479091	0.385221	0.146671	0.270582	0	0.249619	0.714934	0.499811	0.492212	0.352185	0.626886
1283	ENSG00000075035	WSCD2	1.14729	0.70829	1.43925	1.51864	0.523627	1.33474	0.835569	1.38756	3.25841	4.24092	3.08683	3.08683	0.939856	0.659499	1.54329	0.799595	3.17945	3.56406	2.56203	1.78854	2.52481	1.92142	4.26872	0.536749
1284	ENSG00000075043	KCNQ2	95.6113	73.0398	40.7691	57.0754	93.2929	90.6435	99.3001	106.91	29.1545	31.9436	10.765	10.765	32.892	7.10388	6.22085	9.23863	19.4003	21.9089	13.3202	40.5191	3.64634	4.02046	2.23261	4.88084
1285	ENSG00000075073	TACR2	0.023401	0.023694	0	0	0	0	0.044615	0	0	0.048231	0.025564	0.025564	0.020449	0.032061	0	0	0.042547	0	0	0	0	0.032729	0.031314	0.026779
1286	ENSG00000075089	ACTR6	36.4327	34.7933	34.7202	32.1094	34.9055	33.1341	35.1479	34.2941	34.4337	30.1847	34.2602	34.2602	38.4158	35.2564	35.2555	34.5459	36.3077	37.5715	38.6313	34.3556	34.0972	29.9309	32.5204	34.961
1287	ENSG00000075131	TIPIN	38.571	38.6201	41.9242	41.6277	29.8654	32.1933	30.5609	32.6141	27.5685	17.5651	19.8086	19.8086	18.6756	19.6406	24.143	21.6825	21.1325	25.8753	21.1021	23.4506	23.2228	22.5907	23.9593	24.1289
1288	ENSG00000075142	SRI	191.175	190.759	200.053	195.798	184.794	173.424	189.181	188.822	151.543	174.768	152.899	152.899	145.125	165.721	193.197	177.064	176.923	163.894	161.992	163.104	173.116	197.491	182.315	175.373
1289	ENSG00000075151	EIF4G3	40.5679	38.2144	43.1049	41.3555	40.7645	40.0379	41.3404	39.8492	37.3802	29.0701	36.5784	36.5784	41.5807	36.8824	41.7849	37.235	36.1003	35.9964	37.1863	34.7107	34.3777	32.1574	42.4165	34.1729
1290	ENSG00000075188	NUP37	93.6929	83.7789	91.0347	100.107	85.3029	75.5778	90.1596	81.2064	56.4962	52.7536	58.8656	58.8656	54.3987	60.0587	61.9237	67.0504	59.1139	59.8722	65.0279	61.6407	47.1104	53.8522	49.3577	55.693
1291	ENSG00000075213	SEMA3A	16.0736	13.9069	17.6896	15.1177	23.359	20.099	22.0657	23.3227	49.7126	44.3051	57.4634	57.4634	19.2946	18.1519	18.2308	27.4589	39.9727	49.6542	49.8339	45.1771	26.2082	20.5335	16.8736	17.8918
1292	ENSG00000075218	GTSE1	18.2318	18.7011	18.3997	19.0736	19.2233	18.1863	18.8141	18.1249	24.6346	22.8331	24.6312	24.6312	20.0957	20.7439	22.2402	27.0846	24.4261	24.4846	27.1435	33.3732	14.2684	14.2767	7.63067	15.9516
1293	ENSG00000075223	SEMA3C	0.183336	0.370126	0.294118	0.115074	0.834936	0.893997	1.22579	0.397297	27.9001	36.9769	32.9023	32.9023	68.0846	53.6169	48.5781	48.2154	30.7369	33.2197	27.6721	30.0586	40.0392	20.6292	56.0459	18.6028
1294	ENSG00000075234	TTC38	12.2197	11.4752	11.9295	12.0504	11.5822	11.1551	12.8547	13.0998	11.7882	12.6186	47.7697	47.7697	39.9791	51.5492	49.3977	15.1656	13.6599	16.4064	27.2308	31.3682	59.8099	14.1565	12.0903	14.9268
1295	ENSG00000075239	ACAT1	47.109	43.8822	49.3488	48.4678	44.8	54.1002	50.116	57.7222	33.6085	42.1068	39.9355	39.9355	52.7666	53.0662	54.6199	39.6483	43.4369	40.833	37.1501	36.9961	69.5713	47.1849	68.8026	49.2753
1296	ENSG00000075240	GRAMD4	24.937	5.24383	11.3101	6.29826	8.9874	8.16283	6.89586	8.59294	33.3482	43.8256	36.1656	36.1656	40.1073	48.5793	43.2725	32.1643	31.4586	28.1579	23.3473	60.4923	47.2818	37.01	53.4711	32.0915
1297	ENSG00000075275	CELSR1	3.03246	2.49244	2.68445	2.60406	3.15161	4.63634	3.99891	2.60714	8.19778	9.23696	10.2059	10.2059	8.38615	8.9374	7.71364	8.66151	7.59539	10.3031	10.4295	10.1545	9.84589	10.8456	12.6153	7.46508
1298	ENSG00000075290	WNT8B	0.174963	0.142821	0.119949	0.206935	0.337453	0.388527	0.441463	0.421228	1.95327	1.50086	3.53776	3.53776	0.570877	0.211814	0.202615	0.372124	0.984873	2.97424	3.69373	8.36601	0.160456	0.085829	0	0.084915
1299	ENSG00000075292	ZNF638	79.9228	78.9984	87.402	89.4396	64.8533	63.996	69.1139	61.9816	57.3223	48.3214	67.9917	67.9917	51.6826	47.7434	50.0182	54.3647	51.8357	55.7106	59.9338	56.2501	53.5414	47.5211	54.603	42.8358
1300	ENSG00000075303	SLC25A40	14.0757	11.0382	11.596	13.8206	11.5139	12.2531	13.8939	14.3012	20.1054	27.0239	24.8935	24.8935	24.9725	21.7064	22.6711	19.5559	25.1066	22.7131	20.3942	21.0094	24.7301	24.6686	21.0382	22.0682
1301	ENSG00000075336	TIMM21	94.3283	95.2347	103.677	100.262	81.8194	78.5568	80.1534	80.2168	63.1516	70.7577	61.4416	61.4416	64.7861	63.1968	66.9955	63.6334	64.7231	66.0604	58.7384	57.0844	80.0415	74.4777	73.8651	79.4937
1302	ENSG00000075340	ADD2	76.8764	75.422	82.9305	74.9984	86.3344	80.4942	76.6085	80.1371	22.3706	24.0231	22.6525	22.6525	11.5203	12.652	11.4297	14.1117	22.8312	21.6291	23.8515	26.7088	18.1178	12.1369	14.08	5.88994
1303	ENSG00000075388	FGF4	0.636645	0.588685	0.549607	0.945301	1.01166	1.10543	1.00307	1.18585	0.581523	0.23359	0.45813	0.45813	0.082016	0.032146	0	0.109058	0.255823	0.304216	0.260765	0.366071	0	0.017042	0	0.021602
1304	ENSG00000075391	RASAL2	11.1763	12.3365	10.8784	11.2385	14.8099	16.5549	13.9296	14.4585	10.9073	10.7409	11.5108	11.5108	9.335	9.20563	10.3614	9.00699	9.96869	9.50187	8.61408	9.18596	10.1835	8.93725	8.46335	8.73862
1305	ENSG00000075399	VPS9D1	0.534528	16.4946	0.633959	23.9878	0.901564	1.15229	0.774323	0.903645	2.62457	4.36096	3.44279	3.44279	4.52774	4.54026	3.48534	3.00015	3.46531	3.5957	2.48552	69.3455	3.94514	5.8414	5.8197	5.20097
1306	ENSG00000075407	ZNF37A	2.27771	1.86947	2.17211	2.45069	1.82257	1.56263	1.87574	1.75095	3.10364	2.47954	2.37652	2.37652	2.86898	2.05038	2.45526	2.9035	2.42697	2.27827	3.67791	2.29668	2.81346	2.15017	3.41357	2.41585
1307	ENSG00000075413	MARK3	45.3769	40.0313	42.724	39.2298	46.9362	41.3386	39.0529	43.6883	47.3648	45.0314	53.6531	53.6531	45.4164	42.4504	44.6594	48.4283	48.488	48.5095	42.6016	50.502	57.1424	45.657	62.348	47.8039
1308	ENSG00000075415	SLC25A3	583.269	567.636	572.478	553.41	582.111	570.655	568.648	602.406	800.403	870.244	797.894	797.894	882.245	960.737	893.159	813.503	879.419	837.083	836.947	870.163	936.053	957.544	1076.35	933.22
1309	ENSG00000075420	FNDC3B	11.5994	12.1018	11.95	12.0543	12.8648	16.3716	14.5869	12.9677	22.4521	24.006	24.6833	24.6833	28.5648	28.6135	30.9584	23.02	21.4735	20.393	19.3294	19.272	24.5867	30.9539	22.603	31.0748
1310	ENSG00000075426	FOSL2	1.0883	0.528791	0.523297	0.775767	1.12869	0.857223	0.783943	2.01906	3.34582	5.10232	3.81817	3.81817	4.51013	3.78474	4.46785	3.15711	3.20379	3.80762	3.26051	4.73257	2.14353	2.15671	1.55874	3.59566
1311	ENSG00000075429	CACNG5	0.741006	0.55064	0.685758	0.459872	0.682229	0.671073	0.675049	0.680365	0.032661	0.040811	0.050847	0.050847	0.032478	0.055538	0.03839	0.037816	0.027453	0.062178	0.06884	0.049832	0.065909	0.032762	0.042541	0.033545
1312	ENSG00000075461	CACNG4	1.55361	1.91451	1.82904	1.85032	2.02629	2.00541	2.06642	2.09499	2.3377	2.86094	3.00718	3.00718	4.06278	4.06921	6.02835	5.42729	2.50659	2.93446	3.63253	3.41184	3.22255	4.20028	0.800733	6.09456
1313	ENSG00000075539	FRYL	19.3678	17.9072	19.0701	17.7651	21.0106	21.3782	19.6701	28.3906	24.5094	28.4983	33.5993	33.5993	24.6056	25.9756	26.5475	24.5151	24.9844	24.3049	31.7477	27.0539	18.9974	21.3143	26.9147	17.7435
1314	ENSG00000075568	TMEM131	12.6963	13.7473	12.5328	11.7266	9.91337	9.36974	9.72677	12.0093	25.8272	24.3396	22.4443	22.4443	21.6296	24.614	21.7247	30.1481	24.4369	22.7277	28.4846	22.2368	23.2237	24.8632	22.0611	20.9142
1315	ENSG00000075618	FSCN1	94.5335	85.3895	87.2756	81.0631	128.95	126.42	119.443	130.193	127.783	149.551	134.063	134.063	152.496	153.785	155.258	127.717	125.7	133.963	128.136	138.666	149.979	164.818	154.367	175.255
1316	ENSG00000075624	ACTB	4611.71	4425.44	4384.43	4361.27	4444.17	4426.71	4287.63	4607.44	1753.5	1894.29	1792.33	1792.33	1734.16	1406.96	1659.75	1804.05	1562.59	1654.81	1888.38	2001.56	1015.87	1344.71	692.01	1583.22
1317	ENSG00000075643	MOCOS	2.58217	3.70641	3.78153	1.65748	3.50412	3.48125	2.52212	4.39884	0.262982	0.233371	0.354843	0.354843	0.407281	0.251718	0.289682	0.430108	0.307008	0.280302	0.365831	0.278582	0.249321	0.300704	0.324207	0.784585
1318	ENSG00000075651	PLD1	0.226654	0.414002	0.390533	0.449277	0.783226	0.549069	0.778018	0.445952	9.66041	10.405	11.8039	11.8039	14.8433	22.6755	17.1383	13.3064	12.2379	10.1503	7.69996	7.83983	16.3759	13.3971	19.8788	10.6623
1319	ENSG00000075673	ATP12A	0.225608	0.101748	0.312358	0.12873	0.372436	0.453394	0.348984	0.380247	0.391034	0.236999	0.323443	0.323443	0.263496	0.215307	0.213989	0.466739	0.29577	0.367388	0.333938	0.207989	0.835301	2.00142	0.356932	2.69482
1320	ENSG00000075702	WDR62	22.5087	28.783	22.2054	24.9976	25.2973	25.984	21.626	19.908	5.39468	3.47897	7.21291	7.21291	4.32329	6.09017	4.74678	7.32337	6.5442	5.32885	7.12278	8.87443	3.85819	4.01616	1.63211	3.81054
1321	ENSG00000075711	DLG1	39.3287	35.6237	36.8085	38.3627	34.266	29.6656	33.8491	32.9311	39.2336	34.7439	40.0641	40.0641	43.7238	42.3683	47.6561	41.6957	36.122	35.6607	42.7966	38.2264	34.101	33.6079	34.3501	38.1744
1322	ENSG00000075785	RAB7A	136.927	137.461	136.325	139.65	129.944	143.284	139.791	136.358	108.357	129.3	114.698	114.698	141.372	143.073	136.158	117.481	132.862	128.721	115.88	116.252	135.145	136.415	157.358	148.851
1323	ENSG00000075790	BCAP29	16.6978	15.1144	17.9145	12.0062	16.5906	15.9585	23.4797	12.448	46.2983	37.8355	38.2708	38.2708	42.7332	44.6478	45.1259	40.8179	42.9568	45.2007	40.7008	40.4227	46.7019	49.1819	51.5489	45.6301
1324	ENSG00000075826	SEC31B	0.769379	0.645083	0.418207	0.880775	0.702563	0.822088	0.882768	0.902477	4.19536	4.36413	5.853	5.853	2.87234	3.22436	2.26666	3.05371	3.36535	4.51355	5.05521	4.59934	3.54491	4.64599	3.44702	2.92893
1325	ENSG00000075856	SART3	58.2472	55.814	54.4775	67.6539	46.8257	50.981	48.3421	46.0461	40.7873	34.5101	37.0071	37.0071	42.8969	39.0473	39.821	47.0802	45.4275	40.0131	40.852	46.6048	35.0506	39.8301	39.9346	39.3894
1326	ENSG00000075884	ARHGAP15	0.415996	0.205254	0.325297	0.695611	0.066247	0.40938	0.114573	0.093764	3.54294	3.05348	4.93667	4.93667	1.33882	0.272087	0.16416	1.32514	3.81321	4.63711	4.00145	6.68939	0.531301	1.17184	0.564629	1.28218
1327	ENSG00000075886	TUBA3D	0	0.045103	0	0.049566	0.066675	0.058662	0.04426	0.060851	0	0.047902	0	0	0	0	0	0	0.020193	0	0	0	0	0	0	0
1328	ENSG00000075891	PAX2	0	0	0	0.00583	0.007873	0	0	0	2.00869	0.712851	1.05034	1.05034	0.659315	0.140789	0.087252	1.21733	2.04643	0.642269	0.784789	0.522856	0.041323	0.072699	0.022529	0.121694
1329	ENSG00000075914	EXOSC7	70.3399	71.5617	71.6466	68.882	72.0377	83.3393	74.0279	76.363	58.8551	53.522	56.0245	56.0245	46.9085	47.3249	49.799	58.8204	55.0776	54.7432	63.5642	69.6652	46.5298	47.9474	39.7279	47.7054
1330	ENSG00000075945	KIFAP3	2.90352	3.40422	3.75202	3.21455	2.68127	2.7526	2.99952	3.07289	48.9074	61.5591	59.6338	59.6338	78.8001	89.3679	85.6918	61.8421	62.355	66.6595	48.1454	40.1283	97.5013	88.723	103.556	85.7431
1331	ENSG00000075975	MKRN2	10.8917	10.7467	11.7887	10.9118	10.5715	10.2175	10.7717	10.6752	27.7917	31.0816	29.5826	29.5826	30.5353	31.1711	28.8656	23.7966	30.5601	27.7075	26.7117	30.1759	31.0764	25.4386	34.5576	26.3143
1332	ENSG00000076003	MCM6	168.736	152.864	168.471	149.007	150.961	141.852	147.446	155.88	45.5254	33.4158	42.62	42.62	34.5689	38.8058	50.7563	56.2816	46.5222	45.9939	49.25	44.2536	32.9643	31.2039	28.5831	36.3135
1333	ENSG00000076043	REXO2	190.38	176.857	192.931	181.788	160.773	147.033	151.851	158.69	75.3738	69.7243	80.186	80.186	98.9747	98.6841	119.884	112.752	93.9198	75.8415	74.1629	66.926	83.7681	98.3741	88.3596	110.62
1334	ENSG00000076053	RBM7	70.2608	74.0127	78.5572	75.8523	71.3259	77.0317	79.6657	75.9254	60.74	64.3057	61.271	61.271	74.6545	74.8967	85.1964	66.0382	74.1095	69.7989	54.2644	61.3799	72.0442	79.3609	77.9093	80.371
1335	ENSG00000076067	RBMS2	5.42245	3.44216	4.36134	2.31787	10.6047	11.2797	10.613	12.119	16.6062	22.1421	16.258	16.258	27.4818	26.9348	24.1259	20.9053	19.8552	18.1398	18.0319	13.8493	20.5933	28.1643	20.7151	23.2935
1336	ENSG00000076108	BAZ2A	60.7558	66.8775	65.758	52.4856	66.0713	72.9683	61.5811	65.8545	90.6812	109.688	95.2009	95.2009	97.6193	110.151	102.948	89.5784	97.0538	98.9621	100.665	84.8818	109.492	122.557	128.122	104.119
1337	ENSG00000076201	PTPN23	16.3772	16.4345	14.3243	15.0383	17.608	19.5356	16.1302	16.6676	12.7902	16.3377	16.1534	16.1534	15.1344	14.7056	15.8337	13.679	14.3847	15.1003	15.5573	14.7812	15.1277	14.3093	15.3349	13.686
1338	ENSG00000076242	MLH1	66.7167	55.3859	61.1331	58.6699	44.0228	48.5677	48.3088	53.864	47.8387	26.9583	35.0192	35.0192	40.4762	38.9488	38.4498	38.9167	39.0401	34.0634	29.5923	43.0672	30.8215	38.8709	34.9249	44.6955
1339	ENSG00000076248	UNG	202.345	195.301	202.556	200.514	146.548	146.673	143.679	149.838	42.4786	36.5454	39.6817	39.6817	34.8025	36.5871	42.4275	54.2943	41.3212	43.1648	43.2676	42.6244	42.1956	46.6071	45.9248	50.008
1340	ENSG00000076258	FMO4	1.16664	2.1179	1.92688	0.986215	1.57257	2.10759	1.34731	2.13621	2.54866	1.70286	1.83805	1.83805	2.37416	2.04756	4.14951	2.96239	1.89349	2.1673	2.2917	1.9278	3.21502	3.72627	2.96008	6.02418
1341	ENSG00000076321	KLHL20	10.852	11.5492	10.8966	9.12824	8.66609	8.79838	10.6066	9.83755	16.6497	17.9372	16.7999	16.7999	19.3696	20.2244	18.1952	16.3978	19.5588	18.2457	17.8209	17.7035	13.5244	16.1859	21.0167	18.7218
1342	ENSG00000076344	RGS11	0.055121	0.126472	0.092119	0.089535	0.129397	0.184418	0.18193	0.17075	0.444762	0.517173	0.423253	0.423253	0.590479	0.933231	0.864828	0.66622	0.438653	0.461833	0.575678	0.327158	0.433419	0.222407	0.841567	0.277326
1343	ENSG00000076351	SLC46A1	3.29831	3.13347	4.01562	3.97896	2.65775	3.32081	2.76858	2.46557	2.49841	4.90342	5.79291	5.79291	6.09382	5.21706	5.97594	4.51642	5.35111	5.39791	3.99344	3.09232	4.37748	5.27138	4.38614	4.00519
1344	ENSG00000076356	PLXNA2	0.152788	0.175582	0.162135	0.126619	0.232566	0.439196	0.399013	0.190905	10.4304	13.1412	10.223	10.223	33.2782	15.2438	13.071	12.4749	6.02883	8.14023	6.90607	5.82902	11.1582	12.9922	25.2438	10.9622
1345	ENSG00000076382	SPAG5	56.8662	52.0485	53.4149	52.9633	48.9833	48.4228	52.7209	48.8706	45.0091	36.2597	42.2246	42.2246	33.0511	32.7048	36.5794	39.2431	46.1393	41.6449	49.501	56.9718	24.7312	22.9622	14.2461	29.2269
1346	ENSG00000076513	ANKRD13A	11.4577	11.3733	11.3722	11.7165	10.228	9.16373	11.2291	10.9146	20.3406	18.5285	19.2134	19.2134	21.2325	23.1924	22.5877	17.5006	20.3743	23.5532	22.6296	18.6595	22.7091	29.6876	29.5439	33.7736
1347	ENSG00000076554	TPD52	48.9731	50.8922	48.5472	47.661	58.114	61.1765	60.5981	50.877	28.6136	41.9286	38.4675	38.4675	30.1125	42.1725	33.03	29.1723	32.6534	34.4516	26.4047	23.2811	42.7201	40.6228	37.2032	37.9972
1348	ENSG00000076555	ACACB	5.03056	7.82803	4.45244	2.89818	5.03635	3.34734	4.37385	6.26709	8.96393	6.49331	6.61843	6.61843	6.43963	7.22096	9.81372	7.27778	5.77588	7.01659	9.40619	5.21952	12.7335	12.7667	24.3712	9.33451
1349	ENSG00000076604	TRAF4	71.3423	66.9506	70.9533	80.3056	82.0044	75.3934	73.964	82.9741	81.2893	87.2978	83.804	83.804	65.1646	64.0006	62.7067	72.2008	82.811	81.6415	86.8964	81.6048	55.3266	64.1402	44.6201	66.2086
1350	ENSG00000076641	PAG1	0.115938	0.109213	0.105617	0.109367	0.077882	0.067551	0.103407	0.113797	1.18055	1.37606	1.4347	1.4347	2.04203	1.4177	1.48967	1.2568	1.41209	1.54069	1.26768	1.72657	1.4821	1.43002	2.45435	1.17484
1351	ENSG00000076650	GPATCH1	7.16355	7.01576	7.45044	7.26502	6.44492	5.90673	5.51993	6.46002	6.13089	6.1128	6.29664	6.29664	5.22517	5.31002	6.24495	6.52823	6.13882	7.75062	6.85439	6.84651	5.62513	5.60111	5.89035	5.69664
1352	ENSG00000076662	ICAM3	7.68055	4.68247	5.76983	5.37449	10.1205	10.8118	10.4006	11.0716	3.34383	6.79459	4.49024	4.49024	4.84598	5.83287	5.20117	4.0709	5.22191	5.30016	3.63385	3.53057	5.96716	7.06947	7.27186	6.55715
1353	ENSG00000076685	NT5C2	39.6284	35.0955	39.7116	31.136	46.2671	41.65	45.9528	51.3417	61.7031	57.0372	61.4935	61.4935	58.3715	58.4159	62.4871	65.3397	64.0881	63.1164	64.6458	54.6535	52.7761	59.5854	36.3631	72.2039
1354	ENSG00000076706	MCAM	8.13288	5.83596	7.0724	6.88552	9.99231	9.4748	9.12851	15.3109	15.8161	19.0784	16.5814	16.5814	11.8084	12.0564	6.35889	9.65642	19.1114	17.3113	17.648	17.6461	6.66399	9.39287	7.04276	10.387
1355	ENSG00000076716	GPC4	140.275	136.954	144.306	135.081	178.229	174.366	173.004	183.135	52.0191	46.1264	46.634	46.634	45.2279	41.9157	38.433	38.6858	47.541	43.9563	47.4344	48.7863	40.6379	42.457	42.2884	44.3487
1356	ENSG00000076770	MBNL3	2.01309	1.97276	2.17132	2.73241	1.94735	1.68654	2.07086	2.13956	1.16431	0.931739	0.980937	0.980937	6.41147	9.44772	11.0469	5.91407	1.50412	0.650968	1.34316	1.96363	4.8563	9.30912	1.32585	10.8063
1357	ENSG00000076826	CAMSAP3	8.37728	9.5505	7.77065	13.9338	7.87033	10.4411	13.1297	7.94967	6.94573	8.12021	5.17845	5.17845	5.75331	10.8538	11.3733	10.3342	7.49404	5.30649	8.80264	10.0938	8.273	5.68484	7.67209	6.51873
1358	ENSG00000076864	RAP1GAP	3.97092	3.083	3.25855	3.17345	3.92915	5.46082	4.49343	6.15131	5.42696	7.30216	5.6823	5.6823	11.3231	10.437	7.27953	3.62708	6.401	6.29669	4.92101	5.46758	7.32452	5.69972	7.31783	6.24596
1359	ENSG00000076924	XAB2	27.1255	26.7596	26.5614	25.1916	26.6301	26.9621	25.7814	26.8308	28.94	33.2679	28.8752	28.8752	26.1571	27.0588	27.5616	27.2303	31.2809	31.4154	31.2293	31.8636	26.5476	30.0843	26.742	28.7112
1360	ENSG00000076928	ARHGEF1	14.872	11.151	11.2151	14.5091	18.9754	14.5074	13.8831	14.4234	10.7956	12.1566	16.8842	16.8842	14.7461	16.0897	12.235	13.3552	12.7915	9.15241	13.4088	12.4473	11.7884	16.8749	13.2421	16.3923
1361	ENSG00000076944	STXBP2	11.6438	11.502	11.4016	11.6718	16.0644	16.2464	12.7502	14.4306	13.9397	14.958	14.2966	14.2966	13.5699	16.7104	17.1087	16.6936	13.1884	12.5356	15.1467	13.2301	16.2588	17.1662	13.4568	16.9628
1362	ENSG00000076984	MAP2K7	15.2861	13.3513	13.1538	14.2164	14.0462	13.7041	13.4101	13.6316	15.8255	18.3092	15.9408	15.9408	13.8769	15.2925	15.8399	13.7233	16.1221	16.427	16.6033	25.9965	15.0605	16.1897	22.4839	15.3106
1363	ENSG00000077009	NMRK2	34.2592	26.5595	32.4659	31.101	36.9472	30.3152	34.4719	32.6981	6.17449	8.94826	6.05123	6.05123	7.49309	8.00761	6.63795	3.085	6.24884	7.91669	6.12384	5.66707	11.6805	8.62553	8.7977	9.9952
1364	ENSG00000077044	DGKD	5.79202	8.0018	7.92386	4.59308	8.08188	7.57127	9.75262	6.21468	28.7184	17.68	19.2462	19.2462	22.4008	19.3366	19.8807	20.2256	12.3775	21.5087	32.1579	14.9868	15.4434	25.5277	17.4167	21.6722
1365	ENSG00000077063	CTTNBP2	16.6319	16.2803	15.35	15.4046	10.1477	9.89081	9.39318	9.60835	10.6864	9.01528	11.8322	11.8322	17.8179	12.456	16.8293	25.6761	12.7323	9.56815	12.8167	10.0312	13.4125	17.8161	15.9314	15.613
1366	ENSG00000077080	ACTL6B	1.55073	1.21927	0.784764	1.32186	1.4043	1.01145	1.15417	1.2765	0.03953	0.037977	0	0	0	0.049808	0.043916	0.068394	0.054317	0	0.163633	0	0	0	0	0
1367	ENSG00000077092	RARB	0.241563	0.259055	0.224595	0.054724	0.137687	0.126303	0.012874	0.223455	16.0414	15.3774	19.4015	19.4015	9.59191	8.14939	9.52783	10.0181	10.6394	12.8745	11.3813	12.4434	9.84347	12.8632	8.97957	13.0324
1368	ENSG00000077097	TOP2B	220.114	206.581	218.536	208.292	74.3577	69.6985	78.1428	71.5872	181.338	133.346	178.833	178.833	108.966	90.9907	106.239	108.126	186.43	192.213	191.444	178.395	182.197	178.528	191.177	183.648
1369	ENSG00000077147	TM9SF3	153.368	150.206	162.694	154.828	130.729	135.817	137.417	145.087	175.984	148.586	169.4	169.4	193.686	198.085	220.637	180.724	176.339	180.683	175.903	159.475	188.871	196.704	154.309	203.606
1370	ENSG00000077150	NFKB2	4.73277	4.85543	4.15028	4.18632	9.22747	8.73103	6.87698	6.7835	20.6417	12.72	13.86	13.86	13.1083	20.6807	22.3013	15.3617	18.3413	12.3651	21.2595	20.6477	13.7502	9.57777	15.183	13.1125
1371	ENSG00000077152	UBE2T	82.3349	74.4468	84.3453	81.0499	74.4365	77.5291	74.3731	75.0077	63.9364	66.7063	70.7978	70.7978	63.968	68.7795	66.2113	70.0614	75.1603	70.7533	76.5965	88.8912	50.9498	46.8084	38.9203	56.6594
1372	ENSG00000077157	PPP1R12B	3.12522	2.06673	3.06894	4.69825	2.71677	3.49289	2.74354	4.27273	140.704	185.7	159.672	159.672	123.476	168.538	147.712	103.724	178.624	181.727	153.355	89.46	232.477	232.824	223.614	162.03
1373	ENSG00000077232	DNAJC10	93.3596	102.282	116.115	111.89	84.8411	88.9638	102.004	92.1316	63.82	61.0472	71.3175	71.3175	73.7701	71.3556	74.1632	70.4525	69.555	80.5439	85.0723	72.0366	79.9499	76.5636	79.489	78.4787
1374	ENSG00000077235	GTF3C1	94.1469	85.6359	89.5459	78.8994	78.0797	73.9322	74.0047	72.8319	67.4697	60.0773	68.6242	68.6242	70.9136	66.4225	61.9564	60.4187	58.6963	68.3634	73.9874	70.0947	63.4939	60.1189	79.5035	60.5476
1375	ENSG00000077238	IL4R	14.4371	13.0453	11.6431	14.3503	10.9234	12.6557	12.7004	23.9368	23.5958	24.3524	17.8911	17.8911	17.4264	20.4503	17.1617	14.842	16.1993	14.1375	15.7845	19.1139	28.3284	21.7154	25.0099	16.2148
1376	ENSG00000077254	USP33	45.239	46.1668	49.5007	46.1026	44.3034	47.0388	44.6605	47.1626	55.8478	49.9017	53.6783	53.6783	56.3928	61.338	61.0167	60.6629	58.3332	57.8157	56.9139	55.8574	59.1361	61.9941	61.6875	65.1053
1377	ENSG00000077264	PAK3	1.98013	1.91106	2.18682	2.18378	1.85532	2.07912	2.12779	2.13789	1.59459	0.9798	1.31255	1.31255	0.472036	0.782147	0.529881	0.911173	1.29028	1.33554	2.02869	1.65623	0.406527	0.557746	0.405912	0.56089
1378	ENSG00000077274	CAPN6	4.02758	4.08187	4.41026	4.01581	6.21418	6.13202	6.01167	6.65725	10.1386	6.04855	7.24022	7.24022	3.52897	3.32339	3.83006	8.78832	10.0259	6.83884	9.74874	6.80246	4.55165	12.8041	1.53621	14.6828
1379	ENSG00000077279	DCX	1.76154	1.43749	1.92993	1.41969	1.87215	1.57435	1.69331	1.9412	1.49388	1.01006	1.22546	1.22546	2.15148	1.07971	1.06539	1.69175	1.56766	1.16837	1.32134	1.27615	0.891496	1.42446	0.634428	1.21784
1380	ENSG00000077312	SNRPA	219.103	230.273	213.687	228.251	242.122	258.231	239.225	246.947	236.676	193.794	248.859	248.859	187.199	197.194	209.098	216.712	234.183	211.987	213.094	201.853	163.768	188.993	170.312	178.567
1381	ENSG00000077327	SPAG6	0	0.105823	0.164442	0.090788	0.105956	0.094435	0.239008	0.184321	0.319667	0.133056	0.750046	0.750046	0.150021	0.108897	0.385188	0.595402	0.553196	0.983593	1.12387	1.02305	0.306484	0.097874	0.072555	0.185304
1382	ENSG00000077348	EXOSC5	40.163	36.4073	38.9268	39.7709	36.7099	38.4422	35.4919	36.8537	21.6552	23.8118	18.9107	18.9107	14.1696	17.2005	14.4812	17.3031	19.8611	20.0466	17.6065	18.8349	17.6978	16.3077	19.1642	15.0658
1383	ENSG00000077380	DYNC1I2	53.1534	51.3253	59.4331	54.9223	53.092	54.4832	56.8372	55.612	82.3243	79.9162	86.4644	86.4644	99.6279	93.7551	101.607	96.5738	89.9393	95.2549	86.6733	91.9655	104.89	90.9205	101.003	98.2013
1384	ENSG00000077420	APBB1IP	0.067632	0.077931	0.10047	0.014009	0.012995	0.176976	0.064388	0.070838	0.041592	0.013637	0	0	0	0.086277	0.076147	0.014828	0.059042	0.05546	0.042299	0	0.120515	0.018196	0	0.023399
1385	ENSG00000077454	LRCH4	11.2911	10.9801	10.2422	9.95961	12.4278	11.7603	12.1354	12.3401	17.3847	19.7422	18.6319	18.6319	21.0711	20.0986	21.7503	17.1134	17.9106	17.7696	17.1985	19.5976	17.7517	19.7613	20.0748	20.8848
1386	ENSG00000077458	FAM76B	19.1456	18.561	19.6068	19.9864	16.7208	18.7486	18.6565	16.8586	18.5868	15.3761	19.3743	19.3743	15.4875	11.7319	10.22	15.082	20.1712	17.9609	21.4401	22.0862	14.2026	17.4084	13.696	16.3736
1387	ENSG00000077463	SIRT6	11.1947	9.9038	9.61131	10.2585	9.79725	9.13387	8.99596	9.21234	9.04113	8.18628	8.35907	8.35907	7.27842	6.80883	7.95578	8.5332	7.84971	8.3359	9.52268	8.03122	7.82669	8.39247	7.44804	8.39048
1388	ENSG00000077498	TYR	0	0	0	0	0	0	0	0	0	0.024832	0	0	0	0	0	0	0	0.053612	0	0	0	0	0	0
1389	ENSG00000077514	POLD3	30.0366	30.3378	27.3451	28.9435	25.8621	25.0366	29.4874	26.3477	21.0041	18.0222	19.2323	19.2323	14.3804	15.7226	17.685	22.278	20.1905	18.4152	20.261	21.9167	14.643	18.207	15.4041	17.168
1390	ENSG00000077522	ACTN2	0.611323	1.26247	1.07894	0.677558	1.45139	0.644113	0.687558	0.94947	159.54	256.105	184.97	184.97	236.262	268.786	234.582	153.742	228.608	205.048	131.642	115.997	371.593	315.19	492.545	252.394
1391	ENSG00000077549	CAPZB	242.111	217.107	245.63	221.932	238.225	230.987	238.146	238.783	217.169	186.408	202.154	202.154	163.173	161.654	187.183	197.205	186.987	209.398	216.995	229.903	134.999	169.214	133.663	211.106
1392	ENSG00000077585	GPR137B	4.41756	3.85767	3.67383	3.05675	5.03562	5.90947	5.00414	6.36715	6.92649	3.99861	5.66724	5.66724	4.47348	5.36539	4.02398	4.57011	4.62854	4.94457	5.46178	5.98309	3.23084	4.20709	2.42053	5.03261
1393	ENSG00000077616	NAALAD2	2.94904	3.40927	2.56472	3.47576	2.38673	2.12698	2.03566	1.76502	14.7128	11.0018	16.6679	16.6679	16.5325	12.4004	14.3505	15.8365	13.193	13.935	16.1197	16.0871	10.1655	15.7189	11.1806	12.6852
1394	ENSG00000077684	JADE1	64.539	61.8977	64.8288	64.7082	69.1173	66.6392	68.4444	68.4048	16.849	14.4463	15.1714	15.1714	13.5515	11.9269	13.2387	14.9552	15.202	14.0862	16.6294	20.6388	10.4175	8.1011	5.29983	10.7098
1395	ENSG00000077713	SLC25A43	3.39823	3.29814	3.49742	3.30319	4.99205	4.48638	4.071	4.33892	1.52223	2.61125	2.01431	2.01431	2.36159	1.89511	1.89851	1.30766	1.45062	1.24836	1.71311	1.94503	2.27376	1.10513	1.34301	1.84768
1396	ENSG00000077721	UBE2A	60.3824	56.6049	58.8467	61.2593	59.2494	56.5598	56.0077	61.3332	59.0787	53.5146	60.2373	60.2373	62.3493	61.1335	56.1835	50.5541	61.2386	56.5097	61.4646	60.3978	63.3491	63.4649	65.9653	73.7243
1397	ENSG00000077782	FGFR1	131.988	134.669	128.359	141.037	131.833	133.335	141.01	137.524	114.939	82.1267	106.682	106.682	57.1703	53.6183	42.1257	82.3289	95.2394	103.422	104.291	102.73	41.8431	52.4639	43.0345	48.8744
1398	ENSG00000077800	FKBP6	0.108953	0.060723	0.088173	0.082827	0.08824	0.166819	0.117486	0.133635	0	0.053758	0.099871	0.099871	0	0.089481	0.071719	0.034337	0	0.020329	0.023386	0.082442	0	0	0	0
1399	ENSG00000077935	SMC1B	0.018949	0.018221	0.031555	0.016417	0.01596	0.083332	0.03263	0	0.146884	0.029309	0.035846	0.035846	0.041253	0.174187	0.08924	0.145836	0.033401	0.10506	0.077108	0.023497	0.027303	0.020941	0	0.015295
1400	ENSG00000077942	FBLN1	69.9211	71.4812	72.885	68.6866	82.6387	79.0497	77.4205	83.2797	114.799	115.174	104.897	104.897	123.412	164.853	187.13	146.637	103.829	104.81	111.864	96.59	94.434	110.065	50.3295	141.097
1401	ENSG00000077943	ITGA8	0	0.008567	0.007161	0	0	0.014198	0.006788	0.018622	1.17289	1.86355	1.69416	1.69416	11.3088	6.97635	7.89297	2.48728	1.77017	2.26514	2.22359	2.76792	0.724971	1.10678	1.70725	1.52836
1402	ENSG00000077984	CST7	0	0	0	0	0	0	0	0	0	0	0	0	0	0	0.066206	0	0	0	0	0	0	0	0	0
1403	ENSG00000078018	MAP2	10.7302	10.9201	11.1411	11.7095	3.73677	3.35818	3.68863	3.60691	50.7596	24.8906	37.7103	37.7103	7.37359	2.12904	1.39748	13.8792	32.7751	44.0878	51.0089	66.1208	3.19976	4.24773	1.63523	3.9579
1404	ENSG00000078043	PIAS2	30.3781	36.2078	36.5533	32.8254	31.6693	31.107	30.4686	35.9234	16.5996	18.2819	17.1058	17.1058	20.2869	21.709	20.6837	16.768	18.4532	18.2383	18.2135	18.3066	21.779	23.9019	24.9681	20.774
1405	ENSG00000078053	AMPH	6.30464	6.23287	5.83429	5.96432	5.76713	5.57596	5.77304	6.45542	11.4643	6.5231	9.16653	9.16653	2.09148	1.02983	0.935214	4.74709	9.49306	8.4772	13.6939	12.7122	0.572891	1.36515	0.794354	2.24722
1406	ENSG00000078061	ARAF	14.7462	14.6774	13.7517	13.6978	16.4668	16.3544	14.4514	16.3186	23.479	27.7297	22.9436	22.9436	22.9172	24.7413	23.082	23.7804	25.1046	23.9182	24.9301	24.1095	22.6673	26.0117	26.9792	23.8893
1407	ENSG00000078070	MCCC1	16.1052	15.8328	15.7189	13.3264	14.9252	16.8251	15.1072	14.6016	14.6699	18.3872	18.3575	18.3575	26.4792	21.7075	25.171	20.5591	24.1777	16.1336	17.3226	16.8426	27.2514	25.525	32.8503	26.2891
1408	ENSG00000078081	LAMP3	0.03472	0.153573	0.172833	0.155644	0.06672	0.310649	0.140001	0.173503	0.534401	0.48721	0.804304	0.804304	0.691381	0.652482	0.366229	0.858799	0.656293	0.488006	0.598126	0.741366	0.197267	0.515996	0.239298	0.199034
1409	ENSG00000078098	FAP	0	0	0	0	0	0	0	0	0.139439	0.178969	0.719656	0.719656	0	0	0.177929	0.214203	0.198767	0.731466	0.393496	0.654859	0	0.202269	0	0
1410	ENSG00000078114	NEBL	3.68432	10.0175	4.08723	10.8219	5.84654	5.19945	5.29087	4.93942	166.897	253.096	199.912	199.912	317.313	302.306	262.374	175.848	227.198	226.272	150.182	137.271	483.537	404.752	603.908	336.382
1411	ENSG00000078124	ACER3	14.2403	12.5907	15.0795	15.223	14.004	10.8421	13.5696	13.2878	10.682	10.0183	13.3776	13.3776	11.4352	11.0443	13.6746	13.0368	12.4517	12.6457	14.0958	13.5422	11.1794	11.7643	10.2315	9.33016
1412	ENSG00000078140	UBE2K	140.529	138.408	143.147	136.958	129.121	134.48	127.409	125.579	78.2819	82.0893	72.1804	72.1804	81.405	82.7485	91.6814	76.2674	76.5372	80.4585	80.2577	73.9363	80.3212	81.6231	75.5046	81.3874
1413	ENSG00000078142	PIK3C3	66.2269	55.7373	60.6931	59.581	64.916	61.7462	68.0819	74.282	55.1882	58.4973	50.5648	50.5648	46.9824	61.0943	59.3742	60.4925	54.143	60.666	65.1683	65.978	52.1234	66.2734	56.5022	75.9951
1414	ENSG00000078177	N4BP2	25.0447	25.1375	27.9477	26.89	24.0458	22.831	22.0127	22.3956	19.7885	16.5417	19.8532	19.8532	20.9528	20.8873	23.6168	19.1838	19.7425	19.8007	19.6673	19.9228	16.4895	16.7052	17.567	15.9838
1415	ENSG00000078237	TIGAR	19.1562	17.071	27.5317	16.5733	18.9095	13.9536	19.7486	26.3176	11.5419	13.7461	11.1311	11.1311	15.2546	12.3038	11.2731	14.2244	15.7672	10.2524	16.1838	11.0154	30.8825	16.5476	15.5702	14.3283
1416	ENSG00000078246	TULP3	14.178	12.4885	13.5464	13.4214	12.6784	11.9313	11.5157	14.3151	15.9731	15.4978	16.6247	16.6247	17.1114	17.1189	15.9858	13.3531	15.4582	15.6954	17.9291	16.9251	15.1658	15.1498	14.2617	16.0545
1417	ENSG00000078269	SYNJ2	7.73199	8.17274	8.2239	7.49367	6.02761	5.97612	5.73562	6.03473	3.17923	3.55909	3.89653	3.89653	5.80821	5.11767	5.83167	4.1002	3.77675	3.6254	4.05472	3.67979	3.79947	3.47172	3.08661	4.85384
1418	ENSG00000078295	ADCY2	38.76	33.3796	38.3688	30.32	70.0239	67.9247	67.6862	75.7254	3.14054	3.40354	5.58483	5.58483	0.982082	0.221393	0.33778	0.541056	3.3154	6.20549	5.12817	14.4155	0.246696	1.37452	0.722025	1.07393
1419	ENSG00000078304	PPP2R5C	64.3117	64.3996	65.9417	60.7594	72.1089	71.0765	74.8304	79.0918	127.928	113.3	122.061	122.061	115.906	127.41	122.266	118.573	129.318	127.181	128.813	131.331	112.74	110.641	104.188	109.478
1420	ENSG00000078319	PMS2P1	0	0	0	0	0	0	0	0	0	0	0	0	0	0	0	0	0	0	0	0	0	0	0	0
1421	ENSG00000078328	RBFOX1	0.763291	1.17786	0.776139	1.52942	1.11819	1.07307	1.16703	2.38364	10.309	13.8902	11.8657	11.8657	8.19365	7.29784	7.59571	6.10393	12.8428	11.373	5.77851	7.20597	26.3373	10.7346	19.8546	7.82079
1422	ENSG00000078369	GNB1	313.769	292.751	317.937	284.81	295.474	292.058	313.531	321.854	336.124	272.003	307.144	307.144	325.898	326.271	387.797	325.538	339.085	370.263	358.775	381.646	319.735	292.841	309.227	361.888
1423	ENSG00000078399	HOXA9	0	0	0	0	0	0	0	0	0	0	0	0	0	0	0	0	0	0	0	0.029968	0	0.10733	0	0
1424	ENSG00000078401	EDN1	0.494969	0.54631	0.524034	0.472748	0.389269	0.489886	0.366575	0.406376	10.057	11.138	12.5474	12.5474	12.7561	8.23846	7.05102	10.7355	8.19005	7.92437	9.95201	8.72636	7.43749	11.8866	3.87101	13.406
1425	ENSG00000078403	MLLT10	33.5366	39.5851	34.9136	34.7522	32.6449	34.4213	30.3398	28.2714	48.5338	43.3185	39.2897	39.2897	38.5383	39.2477	30.6037	36.392	40.4803	37.7957	50.0965	39.1235	40.6694	30.9759	27.7896	31.2205
1426	ENSG00000078487	ZCWPW1	1.01393	1.62852	1.28263	1.28876	0.529373	0.595593	0.856697	0.510283	2.54706	1.83675	1.71388	1.71388	2.77325	3.83036	2.47764	3.23736	2.37418	1.91287	2.79286	2.01597	3.14581	2.00266	3.74839	3.61351
1427	ENSG00000078549	ADCYAP1R1	7.16016	6.96548	7.75732	7.38097	5.84322	4.86823	5.9104	5.90223	1.5309	2.05241	1.92531	1.92531	1.09709	1.27064	0.922653	1.25387	1.97657	2.03442	2.80298	2.38776	1.29501	0.976695	0.910088	0.837015
1428	ENSG00000078579	FGF20	1.2592	1.4346	1.01685	0.828869	0.259484	0.194098	0.233375	0.542249	0.056779	0.055058	0	0	0.036698	0	0.23152	0.060829	0	0.038251	0.208164	0.18644	0.344595	0.109642	0	0.71101
1429	ENSG00000078589	P2RY10	0.021359	0	0	0.023138	0.09503	0.020445	0.058326	0	0.022026	0.037076	0.02271	0.02271	0	0	0	0.023959	0.019365	0	0.022796	0.028938	0	0.027408	0	0.018288
1430	ENSG00000078596	ITM2A	25.8462	19.7943	26.1251	20.5598	29.1222	29.9587	30.6239	32.1519	6.21184	8.02761	5.73334	5.73334	8.76629	11.5952	10.0736	9.4357	8.59305	11.1398	10.543	6.47519	23.2437	18.9045	14.041	27.5735
1431	ENSG00000078618	NRDC	113.702	106.305	114.883	109.178	99.0604	97.6136	99.4811	99.3628	83.3785	69.7007	74.7549	74.7549	82.9349	86.3318	87.2909	79.7263	81.2957	79.2322	82.724	85.0591	81.1856	81.7396	78.7281	80.8448
1432	ENSG00000078668	VDAC3	157.22	139.631	157.89	145.494	120.318	118.031	119.811	124.762	158.852	178.788	167.691	167.691	177.017	188.23	179.668	159.831	177.64	175.919	162.402	167.634	225.727	209.393	237.174	209.1
1433	ENSG00000078674	PCM1	88.2257	81.8503	86.021	83.8953	78.0055	76.7568	68.4302	70.9318	104.29	94.174	105.897	105.897	86.5264	92.9254	85.9217	96.6821	105.719	106.732	116.788	100.162	92.4147	103.441	107.384	93.9093
1434	ENSG00000078687	TNRC6C	6.00356	6.66978	6.35322	7.94404	8.72653	6.82468	8.22578	7.90746	6.95587	7.46345	7.74865	7.74865	4.94355	6.63226	5.61838	5.99386	7.50783	5.62216	8.28786	8.52632	9.95413	5.32269	5.34476	5.71168
1435	ENSG00000078699	CBFA2T2	3.90323	4.27927	3.34955	4.32587	4.57504	3.31297	4.13763	3.98343	14.8518	19.0377	15.9437	15.9437	16.7497	20.0534	13.7345	16.1662	12.5548	12.6335	15.2338	13.5028	18.5133	16.5389	25.0974	12.1235
1436	ENSG00000078725	BRINP1	13.2722	12.5952	13.1837	11.9546	13.4749	13.3584	13.5523	15.5398	0.910594	0.628052	0.537737	0.537737	1.3235	1.01616	1.39449	1.27717	0.744901	0.490614	0.790094	0.502911	1.61847	3.84902	2.00995	4.3834
1437	ENSG00000078747	ITCH	16.4011	15.9586	20.0622	20.365	19.9081	16.6479	19.8579	15.3993	41.607	40.7044	46.3342	46.3342	50.4375	55.3512	52.7597	41.2324	47.9134	46.6582	46.8245	42.9457	44.1627	44.3289	43.9008	49.735
1438	ENSG00000078795	PKD2L2	0.615779	0.516055	0.711085	0.348226	0.314661	0.228579	0.227069	0.474181	0.701723	0.850135	0.694613	0.694613	0.33692	0.334665	0.515137	0.421918	0.607876	0	1.31819	0.773586	1.03138	0.879406	1.25401	0.522658
1439	ENSG00000078804	TP53INP2	1.9361	1.69416	1.76117	1.91354	2.11737	2.07479	2.02856	2.21657	5.74449	9.16973	6.96777	6.96777	9.47399	9.90156	7.93519	4.45077	8.1009	7.2827	6.36129	5.29295	12.3777	11.5479	15.1274	8.48667
1440	ENSG00000078808	SDF4	38.7565	36.2169	37.305	35.9861	35.0037	32.296	35.3217	35.0978	41.6759	50.834	43.587	43.587	52.7799	58.1888	58.8685	44.2853	46.5001	44.166	46.2252	40.7434	58.3266	54.6356	56.2481	57.5174
1441	ENSG00000078814	MYH7B	0.602199	0.588138	0.417201	0.89162	0.686933	0.897593	0.572735	0.690105	3.61105	7.94687	5.45699	5.45699	6.83095	4.56005	4.55852	2.2717	3.41472	4.20048	3.20691	3.10546	6.69501	5.27421	7.8511	2.24213
1442	ENSG00000078898	BPIFB2	0.040732	0.020767	0	0	0	0	0	0	0	0	0	0	0	0	0	0	0	0	0	0	0	0	0	0
1443	ENSG00000078900	TP73	0.448121	0.321732	0.573079	0.230661	0.89568	0.968979	0.773305	0.817962	1.33856	1.56349	1.38012	1.38012	0.745444	1.01619	1.19068	2.24209	1.507	1.41782	1.1996	0.834749	0.604408	1.42156	0.235138	1.4573
1444	ENSG00000078902	TOLLIP	9.52021	8.71417	9.79338	7.92571	8.41152	7.90728	9.26218	6.90789	14.07	17.3615	13.0631	13.0631	13.8839	14.4985	15.8212	12.6265	13.7356	15.7127	13.2027	13.8032	13.952	17.3152	17.7025	16.5515
1445	ENSG00000078967	UBE2D4	5.93764	6.01891	6.12653	7.96982	4.24009	6.33201	3.96678	4.62747	6.86109	8.90988	8.25238	8.25238	7.0091	7.81426	8.25494	6.48357	8.63041	8.80209	8.05676	6.10043	10.2329	9.40714	10.0554	9.48197
1446	ENSG00000079101	CLUL1	0.127084	0.433605	0.23421	0.086046	0.15884	0.297696	0.634782	0.136012	1.068	0.97149	1.13832	1.13832	1.22937	1.77147	1.97579	1.58885	1.03507	1.69336	1.52486	1.25463	2.15532	0.99037	0.937565	0.829741
1447	ENSG00000079102	RUNX1T1	6.76417	8.54657	7.86492	7.50273	11.53	9.5186	8.10568	13.1981	12.5241	18.5038	11.9871	11.9871	25.3413	25.0321	20.4245	12.6763	8.36223	13.0476	5.78186	6.49295	13.1794	15.2485	22.3115	14.6134
1448	ENSG00000079112	CDH17	0.037873	0.187151	0.084952	0.016054	0.052894	0.241809	0.108034	0.089641	0.65085	0.174937	0.239215	0.239215	0.302374	0.330514	0.113966	0.149586	0.067032	0.146356	0.134282	0.1278	0.113981	0.073169	0.11422	0.063795
1449	ENSG00000079134	THOC1	62.2131	58.8373	62.8594	62.8661	47.1899	45.4864	49.1233	47.4167	37.0058	25.138	38.5558	38.5558	25.0911	20.9893	22.8384	35.6643	31.0836	28.3251	34.9416	40.2835	29.7698	32.6605	22.085	26.842
1450	ENSG00000079150	FKBP7	5.09478	2.82193	4.77162	4.06723	6.81374	6.32516	4.90942	4.79347	27.9403	32.5018	35.1932	35.1932	46.8916	41.2755	44.0445	25.2884	31.0285	33.228	30.1846	31.8284	36.2785	26.051	37.2032	29.5229
1451	ENSG00000079156	OSBPL6	3.16595	2.31929	2.85279	2.53797	5.53519	4.82638	4.08466	4.67733	4.10849	3.46977	4.26442	4.26442	1.70499	2.03848	2.49679	2.04965	3.87702	4.01987	4.91312	4.72534	1.39682	2.74104	0.612305	2.51296
1452	ENSG00000079215	SLC1A3	11.1751	9.74863	15.6762	11.0517	30.7133	20.4913	27.5799	20.3708	12.348	24.4831	14.7645	14.7645	33.7693	31.3122	40.0702	28.6425	14.8952	20.3117	14.1551	12.0773	42.6962	25.7428	33.6488	29.238
1453	ENSG00000079246	XRCC5	546.906	525.811	568.009	529.643	493.944	495.927	506.421	514.478	265.881	228.614	245.434	245.434	227.776	218.702	239.42	273.444	255.381	256.722	262.827	280.853	256.667	225.209	215.737	250.046
1454	ENSG00000079257	LXN	12.4054	12.5063	14.0777	12.1418	10.0128	10.9598	13.4858	12.4501	11.3881	9.14705	11.5358	11.5358	12.5592	10.7891	16.0894	11.7143	10.2808	11.3059	11.5455	13.1321	13.4345	14.6857	12.1037	15.2724
1455	ENSG00000079263	SP140	0.476308	0.169368	0.573987	0.646005	0.356848	0.478143	0.58439	1.05079	0.015303	0.100745	0.039259	0.039259	0	0.04261	0.044304	0.246612	0.015762	0.063639	0.078273	0.148556	0.07307	0	0.283804	0
1456	ENSG00000079277	MKNK1	9.48965	7.81992	9.39358	8.07194	11.3868	11.9444	11.742	13.9701	13.4028	12.3108	13.2951	13.2951	12.0974	11.9063	11.0588	10.396	14.7669	11.4682	11.9127	15.5839	12.4005	13.5049	15.1501	17.5707
1457	ENSG00000079308	TNS1	1.21041	1.88581	0.880363	1.55258	1.3902	1.42402	1.33936	1.67638	3.28152	4.23916	4.37761	4.37761	9.9594	8.26297	6.18105	4.64394	5.78109	4.44161	3.36731	3.34523	4.09643	2.82451	6.88097	2.41981
1458	ENSG00000079313	REXO1	26.5567	31.3765	27.2139	34.6494	27.0958	24.5325	19.512	28.5948	12.8826	31.2253	32.9132	32.9132	12.5947	24.7009	23.9736	17.734	18.7972	24.2148	14.2866	13.9007	13.9525	14.3782	26.3029	20.3516
1459	ENSG00000079332	SAR1A	66.7636	64.0525	68.1875	65.5451	60.944	58.1862	68.0693	59.1866	74.1174	67.5712	77.4414	77.4414	80.7533	85.9528	89.4701	76.6694	77.5897	83.1926	83.3541	85.4062	76.2541	74.4939	73.6916	77.3042
1460	ENSG00000079335	CDC14A	4.67512	4.48416	5.56028	5.13702	5.38154	5.38017	7.23244	5.55711	9.68521	8.06559	9.31048	9.31048	8.40888	8.68476	7.44071	8.01813	9.31264	9.44346	9.48944	9.35289	6.53304	7.33415	6.39634	6.7714
1461	ENSG00000079337	RAPGEF3	0.754048	1.13904	1.1875	0.808132	1.62793	1.74645	1.7093	1.80967	1.07381	1.23944	1.69637	1.69637	1.24984	1.43931	1.05561	0.925545	1.54936	0.945665	1.14043	1.01118	0.924335	1.11746	0.980036	1.08436
1462	ENSG00000079385	CEACAM1	0.214401	1.32435	0.296517	0.330852	0.836221	0.724433	0.648049	0.713114	0.293632	0.210718	0.287075	0.287075	1.58919	0.717245	0.53182	0.274917	0.219325	0.401985	0.214433	1.77125	0.327188	0.221385	0.181542	0.45653
1463	ENSG00000079387	SENP1	23.9288	24.9735	29.5663	21.8166	20.0254	20.2168	18.5605	21.8512	22.8907	20.7994	27.072	27.072	25.02	23.8938	26.3068	26.32	25.0136	26.2849	27.2782	25.7539	26.9648	26.5121	25.9263	24.646
1464	ENSG00000079393	DUSP13B	0.901989	0.374076	0.906188	0.468664	0.459751	0	0.560075	0.610306	0.782739	0.058772	1.20095	1.20095	0.777402	2.02752	0	0.641113	1.16686	0	0.316491	0	1.81912	0	1.14093	1.02006
1465	ENSG00000079432	CIC	11.4032	11.5791	12.0777	15.362	10.8191	10.1191	9.64678	9.21611	12.0611	14.0126	13.4411	13.4411	14.8688	13.8804	13.4111	11.169	13.3552	15.5114	15.9309	14.2006	14.5752	13.0681	17.7142	12.6311
1466	ENSG00000079435	LIPE	5.46402	5.59314	6.61749	4.19609	4.48143	5.9644	6.69914	5.19909	7.77223	8.13125	8.92124	8.92124	5.18819	7.3704	6.97513	6.4973	7.19653	5.96549	8.1971	10.3542	7.56824	6.76792	10.9893	6.97356
1467	ENSG00000079459	FDFT1	352.467	339.871	362.22	345.533	330.456	326.689	332.768	331.331	147.43	162.647	168.79	168.79	149.504	156.328	156.223	135.59	170.257	162.266	165.38	176.376	151.494	133.675	169.146	131.233
1468	ENSG00000079462	PAFAH1B3	63.4627	64.0671	67.9409	66.7029	69.8902	64.8602	63.696	68.9186	41.2243	38.5524	39.1809	39.1809	40.1179	36.8351	37.8719	44.2775	43.0259	40.8819	44.8192	44.0495	37.2367	35.4672	31.7783	41.1295
1469	ENSG00000079482	OPHN1	20.8754	16.0017	19.5005	18.3906	16.0097	16.2169	15.4474	18.9628	11.7866	8.14404	9.34265	9.34265	10.9814	8.22722	8.52446	11.717	9.18578	7.19585	10.5665	7.75938	9.83385	9.10217	9.1412	7.78077
1470	ENSG00000079557	AFM	0.073864	0	0	0.079588	0.064859	0.033985	0	0	0	0	0	0	0.050659	0	0	0.041235	0	0	0	0	0	0	0	0.031337
1471	ENSG00000079616	KIF22	59.0784	58.2039	60.0038	57.6024	56.985	56.0588	57.7778	58.8628	52.7047	46.804	50.6987	50.6987	35.7052	37.4535	41.833	51.0691	51.5583	49.6364	58.8638	67.9077	26.5857	31.3438	20.8854	33.397
1472	ENSG00000079689	SCGN	0	0	0	0	0	0	0	0	0.456958	0.475864	0.593084	0.593084	0.109491	0.104011	0.187476	0.18249	0.25089	0.277518	0.301894	0.70764	0.582308	0.515776	0.107056	0.991344
1473	ENSG00000079691	CARMIL1	28.0412	23.5965	25.227	25.9994	23.9472	22.5124	21.9779	25.9801	12.1202	11.8192	10.4667	10.4667	19.1003	18.2187	21.1522	21.2969	10.9344	13.6022	12.3799	9.48326	20.6268	22.1228	24.2586	31.0707
1474	ENSG00000079739	PGM1	18.1613	18.0151	19.9681	17.1032	42.0837	40.019	43.1671	42.6854	70.6065	109.686	76.8395	76.8395	108.637	132.313	116.244	81.9424	86.2531	88.586	69.3154	66.7036	153.917	166.483	175.654	157.939
1475	ENSG00000079785	DDX1	138.469	128.211	143.08	136.733	109.334	107.656	111.778	116.889	67.0727	62.2768	65.098	65.098	72.1828	74.9852	75.8702	74.5136	70.3336	72.1619	70.3707	69.9396	77.5044	72.8939	75.498	78.1405
1476	ENSG00000079805	DNM2	48.0874	43.3904	49.7072	43.5078	44.6096	45.5374	42.4696	45.7703	43.086	49.1748	46.359	46.359	43.7954	49.8091	47.65	41.6651	44.1811	45.8254	45.7699	46.2205	45.1751	47.4563	53.3095	51.2924
1477	ENSG00000079819	EPB41L2	76.8563	69.6949	76.1545	72.8586	80.838	103.095	94.3728	94.9777	64.5705	55.3746	63.7529	63.7529	46.5782	46.99	49.2024	57.1604	61.0262	57.7339	64.0404	60.9598	65.9028	63.3652	38.4233	70.1418
1478	ENSG00000079841	RIMS1	0.600657	0.564087	0.512142	0.703587	0.708939	0.329742	0.766715	0.581401	0.617264	0.518379	0.611917	0.611917	0.90122	0.571099	0.616993	1.20992	0.583805	0.896658	0.467213	0.874194	0.596142	1.87206	0.141523	2.61518
1479	ENSG00000079931	MOXD1	2.67053	2.48773	2.29876	2.25552	2.68792	3.14973	3.11172	2.85985	15.4779	13.7702	13.5049	13.5049	57.9726	32.6435	24.4178	13.5263	15.5731	13.7918	11.0269	8.80066	11.3134	18.1828	42.3386	14.9059
1480	ENSG00000079950	STX7	25.5006	21.9152	26.0153	21.4632	30.7487	32.8767	30.7459	35.8762	39.928	42.1057	51.7831	51.7831	39.6246	45.3164	51.8519	39.7299	42.2561	49.292	39.8297	42.1898	56.0547	49.7073	48.0277	46.9865
1481	ENSG00000079974	RABL2B	13.9789	12.7889	13.2371	15.0035	10.2099	13.337	13.9132	13.1154	12.4392	8.70085	11.0517	11.0517	9.6532	10.959	9.579	15.3493	11.6848	9.20907	13.5588	9.65491	10.305	12.9155	6.43203	11.3472
1482	ENSG00000079999	KEAP1	48.1721	44.2027	46.7451	44.9946	33.4332	35.0954	38.8057	35.3158	23.1481	28.5212	27.1003	27.1003	30.5046	29.0094	27.1728	24.2972	26.0698	24.9653	22.2434	25.1723	33.7919	32.3247	30.2828	32.6179
1483	ENSG00000080007	DDX43	0	0.076958	0.147633	0.027837	0.264597	0.140365	0.181756	0.185661	0	0	0	0	0	0	0	0	0	0	0	0	0	0	0	0
1484	ENSG00000080031	PTPRH	0.021991	0.021814	0.013617	0	0.031396	0.078594	0.032643	0.047227	0.423214	0.792445	0.356548	0.356548	2.78709	0.712991	1.14938	0.329933	0.293296	0.489212	0.359752	0.58328	0.18285	0.067379	0.438445	0.284388
1485	ENSG00000080166	DCT	0	0.012476	0.040718	0	0	0	0	0	3.3215	1.84546	2.96438	2.96438	1.05125	0.401418	0.0982	1.09874	1.52659	2.36384	2.21559	2.20124	0.263632	0.193011	0.17911	0.203488
1486	ENSG00000080189	SLC35C2	22.2395	23.813	24.3275	24.1793	21.3955	19.3761	19.6015	19.0641	18.8753	22.1959	20.1348	20.1348	19.6021	24.3222	18.6878	18.9356	18.9161	20.6861	21.4301	23.83	17.6104	22.9366	18.544	21.4122
1487	ENSG00000080200	CRYBG3	3.08138	3.27251	3.61216	3.42748	3.7007	3.18833	3.18863	3.52955	4.69005	4.60404	4.56253	4.56253	5.45291	5.85871	5.05893	4.1658	5.12884	4.79865	4.63995	4.74394	6.7512	5.76542	6.98741	4.05775
1488	ENSG00000080224	EPHA6	0.761087	0.434962	0.352026	0.44329	0.664542	1.09385	0.836499	0.718566	0.563034	1.04791	0.995134	0.995134	3.02499	2.55468	2.57584	0.903854	0.778265	1.0756	0.921862	0.910774	3.02467	1.95512	0.276035	3.42429
1489	ENSG00000080293	SCTR	0.017678	0	0	0.142417	0.092446	0.017887	0	0	0.383079	0.301573	0.130491	0.130491	0.861821	0.387686	0.351659	0.221204	0.123408	0.186605	0.154979	0.047091	0.359172	0.084085	0.342833	0
1490	ENSG00000080298	RFX3	7.32959	6.77491	9.00659	7.74869	7.40388	6.43758	6.64299	7.19257	20.8047	16.1983	19.4081	19.4081	11.3047	9.30172	9.46884	12.8476	17.3572	19.7618	19.2947	22.2395	8.76419	10.7952	7.62183	10.5819
1491	ENSG00000080345	RIF1	51.763	49.6722	56.1042	54.8083	44.7529	42.2619	43.8395	43.7197	22.2361	17.6291	20.3726	20.3726	18.84	18.4625	21.1028	23.4932	20.9014	20.3163	21.7788	22.342	17.5043	16.8278	16.3802	16.4386
1492	ENSG00000080371	RAB21	44.0395	41.9812	49.7498	41.3654	36.5295	30.0773	33.602	32.3031	49.9467	46.1704	49.389	49.389	59.7535	58.4569	62.0289	51.3436	61.3012	58.7163	55.1861	53.1332	67.0418	58.1401	76.1457	62.7927
1493	ENSG00000080493	SLC4A4	0.616271	0.699752	0.642032	0.476299	0.624961	0.815981	1.36758	0.860416	1.94921	2.66729	2.12929	2.12929	9.64562	11.4493	11.4248	4.03987	2.77237	2.55799	1.83115	1.92948	10.243	7.35366	4.76657	13.309
1494	ENSG00000080503	SMARCA2	8.70171	8.83385	8.88268	6.70024	11.1482	12.4939	13.4532	13.2113	10.871	23.0394	13.0335	13.0335	37.859	39.1387	44.0617	29.1619	15.6954	13.6107	10.4319	11.4335	28.2147	31.3364	49.035	37.8599
1495	ENSG00000080511	RDH8	0.073862	0	0.246732	0	0.07247	0.03803	0.049986	0	0.026277	0	0.052871	0.052871	0	0	0	0	0	0	0.026766	0	0	0	0	0
1496	ENSG00000080546	SESN1	10.6277	11.5509	12.0309	10.0125	16.021	13.0047	13.2781	12.2227	22.6463	24.5122	29.6117	29.6117	30.1112	32.1719	35.3129	33.45	30.8631	27.3196	28.7378	26.5097	32.3024	27.4926	32.8916	31.7866
1497	ENSG00000080561	MID2	0.250005	0.418913	0.374567	0.259306	0.479096	0.631496	1.01834	0.855458	2.63192	3.93943	3.2337	3.2337	3.93057	5.17898	4.41957	3.47063	3.66706	4.16468	3.70936	2.13265	4.96287	4.68673	4.54002	3.31292
1498	ENSG00000080572	DNAAF6	0	0	0.059671	0.128408	0.248324	0.167725	0.107818	0.074246	0.060593	0.127473	0.247545	0.247545	0	0.232751	0.07044	0.326154	0.107149	0.085599	0.346238	0.3065	0	0.192748	0.156657	0.154521
1499	ENSG00000080573	COL5A3	0.273778	0.327303	0.208622	0.266021	0.325808	0.360209	0.341305	0.342732	0.153888	0.191687	0.269838	0.269838	0.061734	0.019474	0.044877	0.045586	0.180802	0.267917	0.370926	0.734991	0.036569	0.019653	0.037196	0.034476
1500	ENSG00000080603	SRCAP	11.1528	11.6308	11.8584	12.3805	10.2362	11.0722	9.97256	12.3582	8.75707	10.3423	9.48067	9.48067	10.0389	9.62911	10.4301	9.70876	9.25643	10.1965	10.6255	10.3975	9.82391	10.214	11.296	9.85401
1501	ENSG00000080608	PUM3	89.0576	84.5973	92.7877	82.6409	75.6106	71.6072	76.9391	76.9347	29.2027	29.0861	29.004	29.004	28.2879	26.2016	31.435	31.0714	26.9515	27.8457	27.1871	28.3273	23.2391	23.6966	18.888	27.8439
1502	ENSG00000080618	CPB2	0.171499	0.238945	0.15639	0.120336	0.190072	0.218083	0.154278	0.207636	0.109941	0.172934	0.161218	0.161218	1.74667	2.01816	1.9447	0.548711	0.16485	0.077326	0.051093	0.071788	0.574555	0.073941	0.072091	0.171834
1503	ENSG00000080644	CHRNA3	1.28101	0.863937	1.32693	0.946622	1.45063	1.44667	1.17134	1.68209	2.98595	6.81923	5.11946	5.11946	10.6142	6.02796	5.11509	1.92625	3.49483	3.88589	3.10034	6.7639	2.56958	3.15833	4.82622	3.2262
1504	ENSG00000080709	KCNN2	15.5976	17.453	20.9732	19.6916	13.0338	12.0047	12.2659	13.0433	9.76072	12.852	10.3533	10.3533	16.2863	12.0908	11.4686	9.02919	9.53449	8.5291	8.24001	5.92716	11.1709	13.9946	17.0519	11.8144
1505	ENSG00000080802	CNOT4	14.776	16.3431	16.7819	15.9997	13.7169	14.7546	13.9718	14.2926	16.9205	15.8553	17.3063	17.3063	19.7545	17.6881	17.6166	17.3023	20.2407	18.7328	18.1582	16.8126	19.9845	18.9081	22.6425	18.8948
1506	ENSG00000080815	PSEN1	35.1593	32.9593	39.4213	41.1038	40.3528	33.9689	37.9934	36.6381	67.1629	59.0778	57.7656	57.7656	40.5822	46.1467	46.4605	51.7975	53.7973	67.5269	62.8935	64.891	42.1969	53.31	50.3081	54.553
1507	ENSG00000080819	CPOX	17.7786	18.6005	19.2296	14.9221	21.0021	20.8996	21.6467	18.2551	12.4499	12.4983	12.884	12.884	12.5251	14.5338	14.0033	13.4698	15.6958	13.7697	16.7045	22.5147	17.4608	13.7493	15.7207	18.9901
1508	ENSG00000080822	CLDND1	56.9592	54.7305	58.9411	56.3659	65.2049	57.4461	55.3059	58.1316	91.7544	78.6177	81.682	81.682	87.8374	87.3561	75.8698	72.3096	97.4158	82.28	84.0844	88.7681	83.7918	80.0018	81.0424	81.1185
1509	ENSG00000080823	MOK	2.37087	1.96907	2.29736	2.55942	1.01304	1.20701	1.79962	1.90147	4.6635	5.73422	6.22218	6.22218	7.12943	5.75482	6.82997	8.12091	6.90819	4.83656	6.34967	6.43374	8.53041	10.8567	7.10548	9.0598
1510	ENSG00000080824	HSP90AA1	1551.78	1530.65	1633.31	1476.69	1373.28	1305.89	1368.21	1377.94	543.944	465.929	495.418	495.418	485.72	491.411	578.903	617.214	561.375	550.784	556.263	542.637	611.409	559.754	541.402	627.411
1511	ENSG00000080839	RBL1	6.68096	7.8343	7.22936	8.44932	8.34789	8.64008	6.25157	6.79819	5.00848	3.67392	4.859	4.859	4.20992	4.37382	3.95162	8.26027	7.93609	6.68827	8.13995	7.29985	4.39943	4.02941	2.94813	5.86299
1512	ENSG00000080845	DLGAP4	32.7777	20.6044	29.4276	29.5254	36.1512	35.4866	35.212	26.8528	98.6986	119.507	111.076	111.076	82.8598	95.8783	89.4406	82.921	118.037	108.853	103.968	108.927	71.8489	78.517	63.2782	83.2478
1513	ENSG00000080854	IGSF9B	10.6799	10.7072	6.51904	8.03419	11.2742	10.81	10.3422	9.37103	2.37504	2.29843	2.39253	2.39253	1.57955	1.81515	2.31637	1.88483	3.36576	2.43703	4.31519	2.42875	3.43493	3.10764	4.1722	1.97953
1514	ENSG00000080910	CFHR2	0.322042	0.554909	0.994575	1.01277	0.290691	0.747392	0.481469	0.5491	0.927609	0.881177	2.04787	2.04787	1.07928	0.710693	0.863792	1.08068	0.750701	0.53564	0.877704	0.272771	0.784779	1.12352	0.773487	0.641026
1515	ENSG00000080947	CROCCP3	0	0	0	0	0.190035	0.179149	0.083276	0.048022	0.233414	0	0.033599	0.033599	0	0.077446	0.050781	0.045828	0.049948	0	0.052292	0.295611	0.14645	0.26417	0	0.136643
1516	ENSG00000080986	NDC80	46.3207	44.7231	54.529	48.9181	42.5391	42.1426	44.7305	46.295	50.6627	41.8438	50.6025	50.6025	36.5296	36.3122	39.8427	50.4935	51.7048	46.4772	52.3637	64.8625	28.5985	22.0922	15.1304	33.4965
1517	ENSG00000081014	AP4E1	5.91729	7.97616	6.48659	7.63075	6.02259	6.7587	7.03506	8.79998	9.56364	9.38839	10.0916	10.0916	11.3677	11.369	12.4593	11.3904	8.61909	9.48662	9.57273	8.71284	13.2833	12.3078	14.7672	13.1984
1518	ENSG00000081019	RSBN1	5.92586	5.87325	6.12044	6.30008	7.66326	8.24377	7.84321	8.11654	14.5938	16.6801	14.4365	14.4365	13.4555	13.1785	12.7276	12.2262	15.1525	16.3835	16.1755	16.1191	15.5222	14.5377	14.139	14.8482
1519	ENSG00000081026	MAGI3	3.17043	3.61465	3.46145	3.05596	3.98819	3.32661	3.95213	3.38713	13.5315	11.3247	13.018	13.018	10.5577	11.625	11.2423	12.2795	12.8855	11.6788	12.8302	11.6702	11.3385	10.5779	9.53415	10.7922
1520	ENSG00000081041	CXCL2	0.649322	0.2153	0.531652	0.395648	0.717817	0.386734	0.542597	0.333325	0.189234	0.248441	0.242121	0.242121	0.490878	0.403599	0.687716	0.080684	0	0.085191	0	0	0.403934	0.139096	0	0.210109
1521	ENSG00000081051	AFP	10.6417	12.1064	10.4714	9.75831	8.33857	6.481	7.37582	6.37986	0.808475	87.7707	6.48533	6.48533	1327.5	1742.76	1946	377.689	43.185	5.15866	1.24582	15.78	237.427	46.1358	8.26716	71.9524
1522	ENSG00000081052	COL4A4	0.184814	0.184192	0.133708	0.229932	0.418971	0.327533	0.439098	0.416506	0.159178	0.107814	0.138649	0.138649	0.177288	0.233093	0.120141	0.127208	0.111909	0.083011	0.20409	0.23241	0.188645	0.185459	0.071908	0.152303
1523	ENSG00000081059	TCF7	4.04463	4.26237	4.9491	5.61259	4.76426	4.8944	5.02351	6.80987	3.3163	4.3242	4.12024	4.12024	4.55282	4.66955	5.35552	5.63405	4.28403	3.72698	4.85484	3.95603	3.99384	4.38842	7.51379	5.4815
1524	ENSG00000081087	OSTM1	17.0937	17.3844	16.2111	24.9964	17.2947	18.7627	18.9302	16.8009	17.2294	21.4395	19.0644	19.0644	25.8626	18.1994	23.3298	22.5901	23.3515	18.1422	22.5073	19.4468	21.8107	26.007	28.1987	26.5543
1525	ENSG00000081138	CDH7	1.02253	1.98639	0.552862	0.978308	1.15414	0.667372	0.763062	1.27475	1.48954	2.97222	3.11787	3.11787	2.12977	1.62252	1.61968	2.16924	2.24273	2.34065	2.19471	2.75997	3.38906	6.51727	3.38767	5.04886
1526	ENSG00000081148	IMPG2	0.019572	0.0096	0.034918	0.029011	0.026704	0.04184	0.019614	0.008839	0.072688	0.078487	0.05417	0.05417	0.0431	0.048784	0.046332	0.075619	0.064924	0.04776	0.115993	0.05247	0.069886	0.122164	0.143708	0.08994
1527	ENSG00000081154	PCNP	216.604	209.182	223.342	207.966	202.775	193.475	206.132	201.228	241.273	249.543	303.297	303.297	234.905	235.427	263.261	250.58	281.081	292.934	297.484	308.552	210.641	223.689	250.893	225.738
1528	ENSG00000081177	EXD2	11.6427	13.1383	10.8448	10.9447	10.8442	10.5714	13.1301	10.7175	13.7178	13.31	13.6718	13.6718	12.7694	13.1329	14.0286	11.9597	14.3036	13.8744	12.6687	13.0704	18.829	14.2465	16.7088	15.4197
1529	ENSG00000081181	ARG2	45.6786	39.8469	44.5744	47.7178	43.1542	40.793	40.6214	50.1967	41.1808	29.0361	31.3898	31.3898	19.3444	23.7517	30.8244	32.8867	32.4205	35.6517	32.0638	32.3138	25.3968	26.3028	9.72755	28.8603
1530	ENSG00000081189	MEF2C	0.235956	0.08539	0.388732	0.053714	0.150837	0.246008	0.39497	0.638043	61.1722	80.1118	73.4513	73.4513	55.265	60.8167	53.3519	41.2198	53.7549	67.6372	45.4866	31.785	73.1932	97.5073	86.8618	84.3201
1531	ENSG00000081237	PTPRC	0.325381	0.08995	0.118225	0.207169	0.071173	0.099442	0.111684	0.115394	0.061983	0.042296	0.163604	0.163604	0	0	0.05745	0.037438	0.060667	0	0.058239	0	0.017425	0.012681	0.014878	0
1532	ENSG00000081248	CACNA1S	0.012805	0.005392	0	0.027781	0.03675	0	0.036117	0.03318	0.230815	0.172866	0.182871	0.182871	0.147703	0.110437	0.065946	0.118767	0.210125	0.192951	0.177394	0.257742	0.0535	0.13076	0.079487	0.11923
1533	ENSG00000081277	PKP1	0.312885	0.299186	0.24843	0.331012	0.433397	0.405432	0.452087	0.481357	0.006322	0.042747	0.038063	0.038063	0.065426	0.047353	0.021427	0.027011	0.016228	0.008439	0.025656	0.008224	0.019617	0.024353	0.047425	0.016331
1534	ENSG00000081307	UBA5	31.1969	32.2723	30.2135	31.4922	26.0035	27.1588	29.3224	29.0056	37.4907	29.9265	35.1854	35.1854	35.3809	36.0077	33.9087	31.1727	33.8093	35.2068	36.1113	36.4955	36.4133	37.9937	36.0642	36.2926
1535	ENSG00000081320	STK17B	4.38629	4.9902	5.14519	3.50719	5.49029	6.4525	5.47316	6.00453	6.88082	6.74213	7.2004	7.2004	5.16281	5.4811	6.28148	6.92333	7.79218	7.24441	7.87337	8.43934	6.32382	6.96713	3.96198	6.50293
1536	ENSG00000081377	CDC14B	26.4461	25.9418	26.095	26.9768	27.7035	26.9659	28.4983	27.2847	27.5856	30.2443	28.3215	28.3215	31.8315	35.2215	36.1977	29.8397	27.7745	29.7119	25.4815	24.3611	37.9457	37.6702	42.3415	31.9979
1537	ENSG00000081386	ZNF510	8.71641	7.85281	7.88839	8.8839	7.08264	8.49195	7.25678	6.67635	8.65496	7.87305	9.33043	9.33043	7.74743	7.4232	8.71275	9.5537	10.9095	11.2883	9.44802	11.3714	8.01446	8.95504	11.1203	8.83995
1538	ENSG00000081479	LRP2	0.33048	0.39348	0.536862	1.04227	0.879056	0.626088	0.62972	1.64389	28.0535	18.4091	25.6042	25.6042	21.3329	18.7638	22.2045	26.6636	21.7157	25.4882	30.1918	36.4802	4.9213	6.66796	3.60617	14.175
1539	ENSG00000081665	ZNF506	7.12794	7.90232	8.02435	8.04539	6.47231	7.02341	7.79979	5.68598	7.80048	6.43436	8.37929	8.37929	7.5594	6.74638	7.96756	6.83582	7.34385	6.59759	8.11095	10.2445	6.7824	7.22313	7.60902	6.98691
1540	ENSG00000081692	JMJD4	5.90901	4.95365	5.15581	5.62818	3.52523	3.75323	2.88845	3.58764	4.74304	5.15543	3.9412	3.9412	6.34358	6.1545	5.97732	6.08587	4.44145	3.78463	4.20712	4.36441	5.48587	6.92041	7.35047	5.47167
1541	ENSG00000081721	DUSP12	27.1159	24.5739	23.9217	26.018	22.4489	22.9634	21.0793	18.7679	23.713	24.7023	25.0265	25.0265	26.5569	22.6284	23.9453	24.6017	25.8901	25.5781	25.4619	25.073	26.9497	28.9448	26.4806	25.8706
1542	ENSG00000081760	AACS	23.3619	23.2655	23.7415	24.3444	21.9836	21.8286	21.3041	21.1837	12.1276	11.6826	11.6298	11.6298	12.3325	13.0267	13.3774	12.9708	12.1745	11.6552	12.1152	12.9002	14.2549	13.8643	14.4364	13.1886
1543	ENSG00000081791	DELE1	33.5772	32.8943	31.0291	36.0656	34.2221	33.0505	29.4573	35.6223	29.3668	36.2069	27.73	27.73	32.342	29.7843	33.6171	36.2145	32.8097	28.8206	27.0138	29.2184	34.4081	34.8006	44.5129	34.7417
1544	ENSG00000081800	SLC13A1	0	0	0	0.088985	0	0	0	0.064392	0	0	0	0	0	0	0	0	0.045423	0	0	0	0	0	0	0.022044
1545	ENSG00000081803	CADPS2	14.6294	12.9237	15.8006	12.0158	13.3335	13.0188	14.3789	14.5693	8.17154	5.90093	7.80451	7.80451	5.61025	5.52381	5.26535	5.55389	6.86184	7.681	7.68325	6.87172	5.8956	8.57261	8.78769	10.0311
1546	ENSG00000081818	PCDHB4	0.25854	0.275656	0.322489	0.225728	0.276595	0.229624	0.284006	0.301136	0.201621	0.156092	0.379856	0.379856	0.192822	0.163103	0.282626	0.368327	0.185679	0.291425	0.252227	0.272312	0.183937	0.341066	0.216585	0.140483
1547	ENSG00000081842	PCDHA6	0.118102	0.215676	0.114994	0.169691	0.336914	0.130585	0.256001	0.295877	0.255906	0.244859	0.116991	0.116991	0.267943	0.132605	0.213906	0.455007	0.133759	0.073117	0.19193	0.084551	0.165022	0.297048	0.190547	0.087806
1548	ENSG00000081853	PCDHGA2	0.083231	0.119032	0.185537	0.176401	0.254721	0.188329	0.152969	0.134614	0.05284	0.079485	0.080377	0.080377	0.125098	0.09328	0.12692	0.167581	0.099881	0.055703	0.096875	0.067566	0.0498	0.013165	0.198627	0.079002
1549	ENSG00000081870	IFT25	64.9891	64.7826	59.4866	58.0905	62.4966	57.7941	66.276	59.5704	48.5861	43.6066	51.3673	51.3673	56.7035	51.2985	58.7452	50.0452	47.6824	46.7127	51.9129	52.5357	43.0724	47.56	42.5814	52.4758
1550	ENSG00000081913	PHLPP1	32.8885	31.9692	40.1945	40.4508	35.133	42.9921	37.5347	37.1996	26.6298	18.0946	21.5206	21.5206	16.3449	19.2996	16.7143	21.257	19.6229	17.0542	16.8193	19.187	10.6261	19.6762	13.8551	17.4974
1551	ENSG00000081923	ATP8B1	2.60032	1.10132	1.29569	1.06186	2.27261	2.21613	1.83384	2.08779	1.6833	1.71837	1.71281	1.71281	3.68515	2.55771	3.95578	3.48998	1.63527	1.74893	1.58085	1.44394	1.64527	2.5735	0.732148	2.52481
1552	ENSG00000081985	IL12RB2	2.821	3.2048	2.13454	1.06622	1.93207	1.24064	1.02283	2.83258	0.073573	0.081245	0.071224	0.071224	0.091482	0.367599	0.195121	0.213514	0.074817	0.058866	0.082909	0.056918	0.183105	0.143335	0.044068	0.269612
1553	ENSG00000082014	SMARCD3	0.867983	0.466731	0.678776	0.702701	1.00975	0.88353	1.59436	0.875536	25.5542	30.2235	27.6442	27.6442	48.2776	41.5152	35.4803	25.4482	28.3932	28.5602	25.1764	17.7981	44.8312	42.6047	60.9865	38.3812
1554	ENSG00000082068	WDR70	53.6513	50.8258	51.564	53.7677	43.4176	47.5744	49.8549	45.7904	51.0374	41.6099	50.5739	50.5739	42.4304	42.4856	48.2357	47.8743	54.1611	49.9119	49.7618	48.167	37.5756	44.4848	38.0269	50.2709
1555	ENSG00000082074	FYB1	0	0	0	0	0	0	0	0	0	0	0	0	0	0.071806	0.440682	0.105463	0	0	0.018941	0.209198	0.019531	0	0	0
1556	ENSG00000082126	MPP4	0.116986	0.241702	0.037661	0.186904	0.22309	0.068215	0.103555	0.033971	0.163779	0.102801	0.09315	0.09315	0.073739	0.106786	0.082488	0.168342	0.122306	0.041705	0.271108	0.21457	0.585357	0.263002	0.111422	0.162147
1557	ENSG00000082146	STRADB	35.7745	33.9114	32.7253	32.0714	32.1491	30.3797	34.2588	32.8426	40.703	42.9618	47.1838	47.1838	59.9293	61.0279	56.9911	57.0303	46.2326	45.0544	43.4388	41.9986	55.9391	49.4963	54.2707	53.3818
1558	ENSG00000082153	BZW1	376.457	374.181	404.629	394.797	324.004	313.023	314.549	317.282	176.739	149.275	171.083	171.083	229.969	207.745	230.928	202.663	183.333	191.024	199.917	190.658	162.038	180.848	213.282	201.607
1559	ENSG00000082175	PGR	0.027219	0.021428	0.011007	0.045824	0.01794	0.101882	0.050722	0.044862	0.080262	0.034174	0.058019	0.058019	0.190328	0.046608	0.116457	0.121391	0.041492	0.059588	0.057823	0.031623	0.056975	0.113447	0	0.121941
1560	ENSG00000082196	C1QTNF3	0.609597	0.790567	0.400149	0.659963	0.978406	0.779539	0.608987	0.596832	1.4329	1.71122	2.42738	2.42738	2.32701	1.90259	1.94544	2.24958	1.81599	1.5317	2.89132	2.43064	3.29388	2.10751	2.72866	1.41057
1561	ENSG00000082212	ME2	80.5682	75.4803	79.5433	73.6412	69.3937	65.4163	72.9482	70.4453	60.3737	52.8263	65.3995	65.3995	64.7195	63.4429	62.3468	51.7911	62.7126	63.7037	61.3042	67.4308	64.0375	59.0549	64.5521	61.2055
1562	ENSG00000082213	C5orf22	39.2278	34.3416	46.6003	45.5933	42.888	39.3788	39.812	43.6101	47.9188	43.6094	52.4707	52.4707	45.8612	52.1807	56.0558	49.7295	51.5101	60.158	54.9344	51.8272	53.4329	41.9139	61.6134	62.6176
1563	ENSG00000082258	CCNT2	25.9581	25.1489	24.6335	27.3514	22.1019	23.8848	22.9604	23.9498	30.4329	28.7143	28.5833	28.5833	27.1254	25.4062	25.0597	26.0495	31.3287	31.7075	35.4135	31.556	34.9538	30.7089	34.873	26.2563
1564	ENSG00000082269	FAM135A	24.4856	26.1051	25.783	27.757	23.9984	24.8079	23.5953	24.3274	18.3946	16.4296	18.8403	18.8403	14.8073	15.1899	14.8313	17.2186	15.7271	17.6342	19.6937	17.9384	13.8403	15.3745	15.7825	12.5758
1565	ENSG00000082293	COL19A1	0.053901	0.078783	0.036312	0.041571	0.035725	0	0.108151	0	0.390589	0.171423	0.330804	0.330804	0.345719	0.660709	0.683129	0.26509	0.128371	0.095423	0.159781	0.16642	1.5286	1.35824	0.158621	2.27139
1566	ENSG00000082397	EPB41L3	9.00106	8.41396	5.97103	5.26263	8.77664	7.08254	8.64986	6.50424	72.0046	90.1929	83.8756	83.8756	139.456	169.134	190.049	157.268	89.6252	79.9556	64.3411	53.7877	182.251	186.734	236.565	158.365
1567	ENSG00000082438	COBLL1	3.41104	2.30636	2.21231	2.63824	2.49605	2.20875	2.2158	2.0949	4.37073	4.98708	6.80079	6.80079	22.4208	16.0879	14.1831	10.133	5.65126	4.47412	6.33981	3.21296	5.00262	5.73408	9.21239	6.50082
1568	ENSG00000082458	DLG3	46.7718	43.9664	46.636	47.3838	44.5156	44.2976	49.3978	47.9186	50.8909	57.7181	55.3007	55.3007	47.9437	48.507	47.0899	44.8247	49.1663	47.7192	48.1019	50.6513	50.6001	53.9234	48.1536	54.2747
1569	ENSG00000082482	KCNK2	0.117243	0.127794	0.23815	0.825665	0.43406	0.179034	0.370506	0.281932	0.3305	0.05145	0.177446	0.177446	0.01724	0	0.058968	0.394493	0.123497	0.0717	0.280193	0.232588	0	0.265655	0	0.02259
1570	ENSG00000082497	SERTAD4	0.515956	0.626489	0.439157	0.77556	1.43951	1.11577	0.965621	0.999297	7.7004	4.20878	4.75299	4.75299	1.77531	2.65438	4.88283	7.86818	6.45738	4.2195	5.44145	3.32794	1.20884	1.86754	0.328852	2.20375
1571	ENSG00000082512	TRAF5	7.75396	9.39497	7.9806	9.31087	8.00237	8.31144	8.75241	7.3412	7.92675	5.33678	8.84143	8.84143	7.4447	5.03453	3.69872	5.8763	6.25147	6.07641	8.84575	8.36688	6.53932	5.91151	7.32291	4.56084
1572	ENSG00000082515	MRPL22	74.6688	73.288	82.0109	73.6528	64.344	57.3692	69.6009	64.2005	77.6555	64.9664	71.9875	71.9875	75.1844	71.5008	76.0488	76.8805	71.5595	82.068	76.2232	77.0144	72.0311	75.438	71.2494	93.5948
1573	ENSG00000082516	GEMIN5	30.0307	28.7165	30.6064	31.3031	25.7403	22.7148	28.157	25.2975	10.9205	10.5899	11.03	11.03	10.0411	10.81	10.9004	11.2747	11.175	11.9559	12.0793	12.0506	11.9247	10.0105	13.0505	9.3565
1574	ENSG00000082556	OPRK1	0.235762	0.051381	0.038381	0.109089	0.122296	0.110653	0.157265	0.222881	1.09025	1.3039	1.62972	1.62972	0.330532	0.267171	0.206756	0.157553	1.08289	1.53148	2.33213	3.55412	0.752681	0.418081	0.397262	0.334137
1575	ENSG00000082641	NFE2L1	151.268	152.468	163.6	142.284	142.684	142.914	144.786	144.595	115.44	139.332	131.584	131.584	154.537	160.408	184.713	128.929	157.192	146.002	127.362	122.809	128.076	134.122	183.712	142.391
1576	ENSG00000082684	SEMA5B	8.20928	9.64874	10.021	8.92609	6.79106	8.22476	6.72385	7.17195	6.24618	5.86336	5.03231	5.03231	2.30355	2.61451	3.03015	5.81044	7.16651	6.31661	7.21489	12.6438	1.64256	2.92893	0.841744	2.99806
1577	ENSG00000082701	GSK3B	116.649	131.122	195.025	140.305	217.04	124.764	272.039	273.795	149.725	165.379	399.092	399.092	121.973	355.536	289.557	337.324	186.581	254.803	364.042	151.866	187.441	185.667	116.304	97.7716
1578	ENSG00000082781	ITGB5	191.238	172.342	193.751	176.387	238.322	229.541	224.447	249.022	70.2143	56.5441	66.6044	66.6044	98.4634	86.1034	108.982	105.471	74.8606	71.8206	77.3283	62.2889	69.5951	86.6615	65.3081	103.011
1579	ENSG00000082805	ERC1	15.5129	14.889	17.9346	20.9276	19.4076	15.4806	24.417	23.7838	11.0181	11.508	15.0484	15.0484	12.6715	16.4479	14.9193	11.2332	14.4963	9.70276	12.2699	8.62413	15.014	13.0221	15.0906	16.4563
1580	ENSG00000082898	XPO1	321.852	316.844	350.575	320.551	320.714	299.224	320.609	326.809	222.284	171.894	231.432	231.432	178.233	182.659	187.073	205.76	220.436	226.05	244.405	237.042	191.388	188.275	176.594	188.535
1581	ENSG00000082929	LINC01587	0	0	0	0	0	0	0	0	0.14183	0	0	0	0	0	0	0	0	0	0	0	0	0	0	0
1582	ENSG00000082996	RNF13	32.4778	30.7705	33.7286	31.5511	29.8945	31.1414	34.877	34.1567	23.4299	23.31	24.9417	24.9417	22.9788	22.544	23.402	21.1995	23.8292	26.8671	22.4702	28.0043	22.769	24.1281	22.824	21.6372
1583	ENSG00000083067	TRPM3	7.53992	5.65629	8.93657	8.79716	6.3995	4.2693	3.67988	4.85432	9.23134	6.1823	7.7459	7.7459	1.83985	1.65279	1.65886	3.74016	6.45206	8.23153	6.80005	9.25569	0.786691	4.21689	0.545212	2.79327
1584	ENSG00000083093	PALB2	17.3725	16.8043	18.2939	18.5767	14.6801	15.376	15.3245	17.2427	9.31695	7.63226	9.37359	9.37359	8.02088	8.19873	8.59772	10.3163	9.21431	10.4736	9.17312	10.2933	8.35024	9.46008	7.16306	9.63412
1585	ENSG00000083097	DOP1A	5.88479	6.80785	6.05473	6.8537	5.17604	5.14563	6.09175	5.73534	11.0273	8.01898	9.72136	9.72136	8.13162	7.1262	10.4379	9.97895	8.36349	9.81965	9.9767	8.97167	9.75618	8.22267	10.9191	8.09477
1586	ENSG00000083099	LYRM2	30.7161	24.1184	23.9569	24.2193	26.1277	22.8794	21.222	24.1046	22.0655	19.3275	20.7231	20.7231	20.9878	21.4286	18.9366	26.9441	20.5639	25.7867	21.3297	23.4096	18.4661	21.5084	23.0042	19.8401
1587	ENSG00000083123	BCKDHB	21.2177	19.6659	19.5432	21.2477	26.0429	24.1126	28.8061	27.8054	27.4984	22.8602	24.5435	24.5435	29.6432	31.0849	38.2529	41.572	24.5233	22.7713	24.9275	22.4078	29.5606	32.3565	34.2785	38.1625
1588	ENSG00000083168	KAT6A	7.19686	6.89693	7.68879	6.82319	7.66812	7.37645	7.27689	7.89765	19.9455	18.9975	20.222	20.222	18.248	16.6942	17.8381	18.0359	21.634	21.9364	23.9273	25.1539	18.537	16.2864	19.0223	16.149
1589	ENSG00000083223	TUT7	9.87473	8.80997	11.0671	9.5911	10.6055	9.81778	10.9473	13.1408	10.785	10.4779	13.7429	13.7429	10.8331	11.6716	13.3314	11.9912	11.2147	11.4655	11.6784	11.5675	11.6574	12.0091	10.1097	10.5672
1590	ENSG00000083290	ULK2	1.79929	1.51046	1.83692	1.03373	2.88183	1.47791	2.10592	5.5354	23.9036	13.9759	21.5927	21.5927	35.0491	24.729	30.7077	26.9555	18.5566	18.586	33.0344	24.6292	24.4631	16.0342	30.4197	31.7135
1591	ENSG00000083307	GRHL2	42.663	34.8169	24.0519	26.7618	29.0898	36.6722	29.3995	42.5789	42.4258	34.5251	53.9682	53.9682	10.5646	26.8111	32.0955	38.5757	40.5006	32.2737	41.8875	22.2442	5.46938	37.8426	2.39585	37.777
1592	ENSG00000083312	TNPO1	195.721	195.746	217.8	190.787	183.336	176.941	197.931	192.776	127.141	127.684	138.53	138.53	128.119	139.83	150.55	153.851	137.808	146.386	145.495	142.145	128.611	115.805	109.773	124.573
1593	ENSG00000083444	PLOD1	20.1618	19.4182	20.2155	19.5412	21.8197	21.1399	21.827	22.3852	50.2162	72.918	55.3571	55.3571	64.9647	73.9156	69.3073	54.1962	57.4229	61.1483	51.1748	51.3847	65.4017	80.0756	67.1647	81.5575
1594	ENSG00000083454	P2RX5	5.81894	6.2974	7.21221	4.75368	5.89109	5.27111	5.40348	4.95238	0.356639	0.019102	0.160405	0.160405	0.138447	0.138675	0	0.115904	0.275855	0.216656	0.110557	0	0.084893	0.047903	0.022582	0
1595	ENSG00000083457	ITGAE	36.5249	35.4522	38.5863	34.7229	29.6511	31.2165	31.5797	28.3605	30.8918	28.9042	30.8522	30.8522	32.0639	28.9501	29.5344	29.8608	29.3548	28.4354	31.0144	35.7214	24.4314	27.733	25.0451	28.3055
1596	ENSG00000083520	DIS3	45.8948	43.1645	48.3416	45.6734	39.4526	39.7299	42.3332	39.6613	35.7477	34.2104	35.8086	35.8086	34.7373	36.4714	36.6477	32.7675	38.9703	40.2021	39.8671	39.0116	39.2482	33.2208	34.2196	33.3509
1597	ENSG00000083535	PIBF1	9.47748	8.69285	10.1107	8.53101	8.63463	8.05222	10.3721	9.28489	20.1504	16.2892	20.0908	20.0908	18.9794	17.7481	18.0482	20.5986	18.8809	19.2787	19.2934	19.901	18.3181	13.3308	17.8177	16.4137
1598	ENSG00000083544	TDRD3	11.6256	11.6577	13.2881	10.4835	10.0737	10.7257	11.7418	10.3117	23.639	22.7848	24.7443	24.7443	25.5403	25.956	26.4498	24.3796	24.7968	27.9027	24.3002	22.9545	24.887	24.0939	22.8052	22.9806
1599	ENSG00000083622	None	0	0	0	0	0	0	0	0	0	0	0	0	0	0	0	0	0	0	0	0	0	0	0	0
1600	ENSG00000083635	NUFIP1	24.9761	25.0135	25.9026	24.3763	20.4597	20.7027	21.2971	21.0155	15.2295	14.5789	13.9362	13.9362	13.6358	13.3538	14.2322	13.7499	15.6486	17.3679	15.1146	14.2202	14.4041	13.1675	15.4779	13.1176
1601	ENSG00000083642	PDS5B	29.3226	26.2031	33.8467	30.2927	25.9792	24.8766	25.1266	26.7005	26.3349	23.9236	23.4012	23.4012	22.7388	22.4489	29.0703	21.6639	24.2546	26.3902	24.5921	25.9343	24.4095	19.8089	23.5831	19.9208
1602	ENSG00000083720	OXCT1	48.6741	46.5677	48.7782	45.4308	37.5045	37.6404	32.2899	31.3623	32.8353	39.7026	34.4645	34.4645	35.7747	44.8782	36.7485	30.7134	39.8274	36.5469	33.3918	30.6799	66.3116	53.5156	76.704	57.2851
1603	ENSG00000083750	RRAGB	3.452	4.38041	2.19504	2.94143	4.11472	5.53079	2.97756	3.06122	11.0844	12.9935	13.0621	13.0621	15.8309	14.9211	19.7482	16.0903	14.7237	14.5705	15.4425	10.8694	12.6793	21.9435	23.1011	17.015
1604	ENSG00000083782	EPYC	0	0	0	0	0	0	0	0	0	0	0	0	0	0	0	0	0	0	0	0	0	0	0	0
1605	ENSG00000083799	CYLD	13.0566	12.6339	13.0513	13.6945	8.91648	9.46096	9.75206	10.7467	9.32399	10.3257	10.1016	10.1016	13.6303	11.6871	10.7784	8.75813	11.7844	9.86372	10.1411	10.0279	9.99868	11.0149	13.3863	11.6315
1606	ENSG00000083807	SLC27A5	9.92224	9.09581	10.3156	9.22153	10.1604	10.5258	9.43205	12.005	8.4816	7.00969	7.94929	7.94929	5.05743	6.74594	6.5005	8.42131	7.77267	7.10074	7.09495	7.28744	6.06766	8.2866	7.01245	7.28514
1607	ENSG00000083812	ZNF324	1.96627	1.44338	2.23189	1.62343	1.28983	1.53537	1.23272	1.3759	2.77875	2.68245	2.68309	2.68309	1.93499	2.21126	2.3031	2.61849	2.59873	2.5729	2.83901	2.70832	2.34157	3.01037	4.0835	3.08385
1608	ENSG00000083814	ZNF671	3.26898	3.1886	3.74795	3.44949	2.578	2.95896	2.42712	2.81756	3.55594	3.32358	3.31708	3.31708	3.81061	3.41899	3.64748	3.4214	3.32154	2.9849	3.48561	3.2964	3.60336	4.27737	4.30052	4.57824
1609	ENSG00000083817	ZNF416	7.13527	6.4512	7.12361	6.86864	4.48928	4.42959	4.94443	5.30925	3.76962	3.3333	3.88557	3.88557	3.46738	3.06311	3.11292	3.45733	3.74653	3.84767	3.79334	4.10937	3.43955	4.15945	4.58706	4.26823
1610	ENSG00000083828	ZNF586	12.3096	12.4318	13.1471	14.4545	9.67115	9.87171	12.095	13.0922	9.5848	8.64209	9.94384	9.94384	8.56044	6.34181	8.15717	9.48517	8.48448	7.32177	8.68957	9.38316	7.53978	8.78372	8.24509	10.7451
1611	ENSG00000083838	ZNF446	1.24914	1.23797	1.39445	0.944503	1.27335	1.14627	1.3054	1.28947	4.51671	5.3382	4.41852	4.41852	5.22857	5.97389	5.16905	4.36535	4.80648	4.79495	4.33938	3.9098	4.44801	5.82899	6.57672	5.35699
1612	ENSG00000083844	ZNF264	2.90759	2.96301	2.88201	3.11345	2.61126	2.46668	2.68447	2.73063	5.42782	5.03555	5.55971	5.55971	4.75307	4.69792	4.74987	4.32818	4.97821	5.57618	6.04225	6.14648	4.62221	5.39576	4.00065	4.90018
1613	ENSG00000083845	RPS5	941.543	874.794	952.139	876.084	951.323	910.178	946.382	992.623	1043.12	1037.5	1039.76	1039.76	831.426	786.232	814.622	906.632	981.946	1061.57	1006.5	1089.86	849.784	824.811	662.166	882.629
1614	ENSG00000083857	FAT1	26.9347	28.2647	32.8926	30.3793	42.6843	31.1435	35.4632	27.9105	72.3864	57.7804	85.1606	85.1606	45.1206	38.0386	40.9907	61.724	65.5262	59.0934	80.202	65.9177	42.4785	48.9324	35.2803	40.4407
1615	ENSG00000083896	YTHDC1	61.673	59.9341	64.8847	63.6283	56.0995	52.6337	52.1598	53.9287	73.1037	70.0027	74.5691	74.5691	73.3342	76.4299	70.5316	60.7123	72.1454	78.8075	77.1052	74.9582	68.9819	70.2418	69.5728	67.356
1616	ENSG00000083937	CHMP2B	57.7511	55.6215	58.3907	57.1688	57.9119	59.8292	60.4006	63.459	44.4099	38.489	44.7903	44.7903	42.151	41.8126	43.2146	41.5865	45.6045	46.3929	46.7449	46.765	46.5169	44.8208	42.2144	46.7706
1617	ENSG00000084070	SMAP2	3.51587	4.16631	4.43244	5.13823	5.06056	4.51648	4.62234	2.86203	9.57831	8.91541	11.8584	11.8584	13.5879	16.2707	14.3654	7.08385	12.6948	13.2075	12.4363	9.59583	11.3629	15.0713	15.0995	13.2253
1618	ENSG00000084072	PPIE	30.9788	29.3448	31.3564	29.8723	33.0287	34.1319	34.7037	36.1574	50.2923	43.6062	46.4219	46.4219	48.7166	46.3199	46.3614	48.8789	47.0242	50.2263	53.5101	54.3163	43.7654	45.7567	40.5731	51.0904
1619	ENSG00000084073	ZMPSTE24	72.1492	74.1339	75.8639	72.5911	52.5327	51.7154	53.3054	56.9027	23.5735	20.2934	22.8891	22.8891	24.7562	25.5257	27.4838	29.8566	25.0188	26.0904	28.2699	29.151	22.8001	25.7083	23.407	28.5288
1620	ENSG00000084090	STARD7	121.786	122.365	135.683	125.027	107.976	100.599	98.7094	102.859	84.7593	94.158	87.613	87.613	101.285	115.588	113.05	96.9375	98.7525	95.8692	85.5496	78.7738	133.113	111.11	141.145	113.311
1621	ENSG00000084092	NOA1	16.4287	16.1547	18.2139	16.5235	24.6996	23.1935	24.0307	24.4167	20.9766	22.4868	19.5772	19.5772	21.0808	22.6783	22.3584	24.0938	20.7831	21.1769	19.787	19.497	21.1597	18.8052	18.9393	19.545
1622	ENSG00000084093	REST	20.4383	20.1783	20.9187	19.6367	21.6376	20.9317	20.624	19.6317	30.6394	29.666	32.3184	32.3184	35.4473	33.8799	34.7131	30.3028	33.8738	32.8416	33.5754	36.1556	38.3415	36.1891	43.6721	36.7616
1623	ENSG00000084110	HAL	0.460856	0.2241	0.088952	0.126171	0.093146	0.034615	0.391977	0.059455	0.077531	0.043177	0.09522	0.09522	0.023193	0	0.171253	0.039042	0.066221	0.043376	0.031513	0	0	0	0.040062	0.082409
1624	ENSG00000084112	SSH1	6.70964	5.95248	7.12106	7.60702	7.83763	6.05131	8.63791	7.34383	13.1392	16.969	12.8239	12.8239	14.6666	16.3464	19.1356	15.5288	11.5444	13.8446	15.2452	16.0509	16.3019	16.6091	18.2558	14.7243
1625	ENSG00000084207	GSTP1	1114.05	1143.59	1118.2	1136.99	1289.71	1241.73	1224.44	1352.87	622.457	651.746	664.992	664.992	603.136	656.855	659.628	659.815	623.846	637.551	633.458	675.629	601.632	678.737	503.502	746.951
1626	ENSG00000084234	APLP2	227.268	244.882	247.405	233.449	267.232	262.395	286.95	274.565	471.176	457.979	478.942	478.942	426.021	517.344	521.783	423.054	470.622	441.901	470.767	387.123	481.064	460.714	468.568	543.753
1627	ENSG00000084444	FAM234B	7.72664	7.91796	8.57986	8.3789	9.8501	9.26397	9.55	9.40829	14.9042	13.659	13.4695	13.4695	12.4071	11.8173	9.24257	10.9545	14.9008	14.4304	15.1159	15.0322	9.59133	12.4836	12.0708	12.0884
1628	ENSG00000084453	SLCO1A2	1.58095	1.40659	0.863652	0.882848	2.40903	2.03916	2.59437	1.31922	1.50156	0.719131	1.12309	1.12309	0.420273	0.604108	0.440003	1.16954	0.688564	0.655377	1.33117	0.856737	0.324854	0.715217	0.08218	0.391976
1629	ENSG00000084463	WBP11	160.52	154.317	196.493	157.482	159.571	152.719	156.744	159.865	127.517	125.89	133.477	133.477	133.339	118.935	144.066	130.848	143.456	147.106	135.51	124.081	132.574	113.844	132.478	126.852
1630	ENSG00000084623	EIF3I	233.015	210.613	245.509	223.974	225.148	233.843	235.573	229.909	164.188	159.446	172.363	172.363	163.292	160.651	164.322	154.941	157.002	155.735	179.034	156.836	158.045	152.208	160.661	159.72
1631	ENSG00000084628	NKAIN1	33.6205	34.815	35.045	33.5425	31.7497	31.5275	28.0515	38.4715	15.2676	15.1917	18.0732	18.0732	5.3912	5.04237	6.63712	11.3314	14.5553	15.6831	18.2785	17.801	11.9564	8.28186	6.52768	6.50063
1632	ENSG00000084636	COL16A1	2.76591	2.17266	2.70766	3.08109	2.72393	2.28979	3.3455	7.91688	3.93031	4.167	10.3775	10.3775	5.27408	9.47958	4.19325	11.7264	3.12365	10.533	3.85044	2.73197	7.78633	6.53473	41.6576	3.3587
1633	ENSG00000084652	TXLNA	19.8281	19.7353	20.2289	19.8502	16.8159	17.2618	17.3036	17.5076	12.2693	13.1705	12.8702	12.8702	15.0828	14.9367	15.6074	14.1491	13.2103	13.9299	14.6694	14.2566	13.7147	13.0512	13.0188	14.0141
1634	ENSG00000084674	APOB	0.360528	0.313523	0.345438	0.400673	0.448304	0.391199	0.401886	0.427868	0.138792	1.9267	0.384187	0.384187	22.049	29.1684	42.0416	14.0259	1.27869	0.310213	0.192909	0.644953	6.10111	2.90705	0.466511	5.87757
1635	ENSG00000084676	NCOA1	7.7858	7.34101	7.83189	7.4931	7.87847	7.5188	8.03699	7.69363	8.14755	9.62249	10.5756	10.5756	12.8705	11.4196	11.0035	10.7299	9.30265	9.67348	10.1218	8.82731	7.99225	9.09357	9.54603	9.59357
1636	ENSG00000084693	AGBL5	26.6794	25.7479	25.6781	26.2934	30.7151	30.932	29.8643	33.5483	59.4342	58.8278	55.66	55.66	44.8513	44.0826	52.1133	54.7254	58.8862	62.7469	60.2526	64.2855	47.4085	51.8022	40.2933	58.7313
1637	ENSG00000084710	EFR3B	1.98493	1.92471	1.92682	2.07994	2.33306	1.95905	1.99363	2.08573	3.69274	2.91206	3.69263	3.69263	2.71604	2.4374	2.43991	2.51942	3.43305	3.86842	4.61347	4.4402	2.91938	3.10366	2.9818	2.9634
1638	ENSG00000084731	KIF3C	23.9207	23.9706	30.7311	17.8284	35.5381	28.7375	18.5966	26.6342	15.8346	15.2514	11.9187	11.9187	20.9785	15.482	14.4107	8.69677	15.652	15.2101	21.1658	17.7716	14.8025	10.1212	10.871	18.8442
1639	ENSG00000084733	RAB10	121.626	116.653	141.031	127.918	129.318	118.752	138.629	119.475	97.9173	97.3353	104.043	104.043	102.179	99.4907	93.7405	89.525	101.73	108.184	105.208	113.215	119.29	103.393	111.459	102.463
1640	ENSG00000084734	GCKR	0	0.102079	0	0.039617	0.264331	0.035594	0.121759	0.040675	0.074921	0.276856	0.323947	0.323947	0.639755	0.483262	0.506401	0.121105	0.367724	0.212584	0.139518	0.121483	0.17131	0.164955	0.261871	0.510592
1641	ENSG00000084754	HADHA	89.8436	80.6985	90.49	82.9303	87.6159	85.1399	85.9982	89.152	105.27	113.693	106.64	106.64	125.119	140.207	138.717	122.386	122.478	109.733	103.584	104.236	142.015	130.798	157.925	134.291
1642	ENSG00000084764	MAPRE3	1.91066	2.33298	2.18948	1.94242	2.72925	2.06689	2.87285	1.72552	32.8596	36.5172	32.4344	32.4344	55.7001	62.3543	54.998	41.0161	36.0371	33.3621	29.8873	21.9134	52.7966	55.3536	83.635	41.7592
1643	ENSG00000084774	CAD	64.4398	55.9079	61.0252	62.66	60.3512	61.9174	57.7688	58.6993	27.5938	21.9456	23.8327	23.8327	14.0153	19.1964	20.1717	25.052	25.3915	26.2154	27.3041	24.1925	14.69	18.7213	12.071	13.5075
1644	ENSG00000085063	CD59	62.4631	64.3135	61.1217	62.4618	66.0844	65.6871	63.1141	73.4472	113.247	127.02	123.794	123.794	151.569	149.119	151.315	134.91	124.435	127.135	112.984	102.148	133.642	140.546	158.676	160.383
1645	ENSG00000085117	CD82	5.02428	3.80781	5.32856	5.09918	7.38974	7.27412	6.45531	8.5489	41.3667	42.1249	52.8824	52.8824	37.4496	28.9069	27.4434	26.5171	37.6013	48.5108	44.7831	53.7977	14.7018	27.5377	26.3642	27.9678
1646	ENSG00000085185	BCORL1	1.11823	1.04087	1.28181	0.809279	1.77469	1.42757	1.12921	1.41259	16.408	13.4727	16.7452	16.7452	11.3893	10.5209	11.9805	11.244	14.8711	16.7285	18.453	17.1319	10.4487	11.3709	13.8873	8.49845
1647	ENSG00000085224	ATRX	45.9476	48.433	49.408	49.5142	46.0581	44.5323	53.4854	43.7459	47.8623	49.7036	50.7567	50.7567	46.4427	44.9637	47.4299	49.1993	52.1493	43.3412	60.8885	42.6875	63.5897	55.372	57.6105	63.4166
1648	ENSG00000085231	AK6	59.0181	55.2437	52.7302	60.9268	51.218	48.3306	56.4986	58.1057	37.9952	34.2091	34.0644	34.0644	32.4578	29.7496	25.3445	32.05	35.4543	32.7897	44.8739	38.0323	37.5455	30.6992	32.4212	35.1492
1649	ENSG00000085265	FCN1	0	0	0.011167	0.018804	0.026154	0.016676	0.005535	0	0.020651	0	0.011929	0.011929	0	0.016132	0.013939	0.019626	0.00522	0	0.017352	0.009947	0.008911	0.022342	0.007418	0.005277
1650	ENSG00000085274	MYNN	16.7227	15.7719	16.5948	15.898	13.9574	14.2132	15.1183	14.3889	18.2829	15.8928	17.2837	17.2837	16.9986	16.6737	17.8419	14.7983	19.842	19.5339	18.2422	19.6201	17.0326	17.1074	16.8231	17.8936
1651	ENSG00000085276	MECOM	0.246505	0.194462	0.10928	0.24208	0.208216	0.27632	0.171984	0.25043	13.1001	14.6053	14.0494	14.0494	9.71143	9.48942	11.4298	10.3238	8.93852	10.6761	11.1462	10.1241	7.22186	8.08476	5.51362	13.7424
1652	ENSG00000085365	SCAMP1	62.7693	59.874	63.0564	62.9406	66.0302	66.0718	67.6516	73.1342	105.385	123.058	114.766	114.766	112.122	127.422	107.067	101.759	112.538	110.987	104.367	99.1276	134.68	119.436	146.28	115.019
1653	ENSG00000085377	PREP	39.7482	39.1662	41.8589	38.5253	40.7976	39.5702	40.4933	41.2398	36.3724	38.7491	35.4078	35.4078	42.3827	43.3124	41.9907	36.8887	37.6859	36.4596	33.7538	32.2712	41.4995	42.1043	42.5774	38.9545
1654	ENSG00000085382	HACE1	11.4225	10.1328	9.55723	8.63842	10.9868	7.97958	8.4086	10.4242	19.8068	15.1317	19.431	19.431	16.1286	16.3162	18.2158	18.7595	19.0779	18.7761	22.584	18.8829	15.2478	15.977	18.6516	16.9596
1655	ENSG00000085415	SEH1L	60.1906	58.1209	63.0727	63.3706	49.1468	49.7585	52.6831	53.878	30.3704	27.4941	28.8605	28.8605	29.6531	25.7779	27.7646	27.5256	30.7477	31.4161	28.9454	29.9776	30.4015	30.2158	33.6967	28.0801
1656	ENSG00000085433	WDR47	3.23034	2.78548	3.04827	3.15484	2.87744	2.7751	3.26662	3.43503	4.7631	5.10667	5.72285	5.72285	4.55168	5.25336	4.94697	4.4254	6.64107	6.33424	5.3777	6.37606	6.25174	5.42675	6.98304	4.94941
1657	ENSG00000085449	WDFY1	81.303	80.5265	83.9496	82.8919	95.3596	92.8805	93.0812	96.381	45.0579	39.3021	45.1852	45.1852	42.457	42.5632	41.0555	41.5795	47.8686	45.5407	50.3055	46.737	39.6712	34.8158	32.609	38.3134
1658	ENSG00000085465	OVGP1	0.131658	0.095172	0.106354	0.530196	1.04864	0.628767	0.40209	0.33853	3.00662	4.09174	5.68557	5.68557	4.39113	4.96625	3.55338	3.35771	2.95695	3.05287	5.06244	4.59741	4.29694	4.62199	4.22614	2.33009
1659	ENSG00000085491	SLC25A24	48.606	45.3509	48.5844	48.0858	54.0838	53.9728	54.2973	56.7946	34.3286	30.9865	35.5565	35.5565	41.1273	36.9058	39.1689	40.6449	35.83	36.2949	41.251	43.2099	32.0583	31.8799	32.3588	34.2326
1660	ENSG00000085511	MAP3K4	47.6205	24.3209	25.1254	25.743	24.7325	25.233	24.0003	24.3069	15.8445	17.1893	20.4521	20.4521	20.4201	14.3298	12.9667	21.5681	29.7829	20.2474	23.7831	13.7967	17.1593	15.1639	22.2741	24.6408
1661	ENSG00000085514	PILRA	1.97619	1.92856	1.0301	1.79019	2.03976	1.77646	1.2454	1.24113	2.03479	2.15474	2.46225	2.46225	1.92082	1.25543	1.6652	2.35136	1.77596	1.95053	1.94603	1.5666	1.93427	2.22876	3.21608	1.00929
1662	ENSG00000085552	IGSF9	9.93796	10.8865	9.57163	11.0651	8.26494	8.02336	7.67899	7.85271	5.08656	5.15409	5.52871	5.52871	4.05538	3.70901	3.56366	6.6663	5.11369	4.90109	5.22464	5.44221	3.35419	4.52955	2.96804	4.17825
1663	ENSG00000085563	ABCB1	0.295139	0.61435	0.329749	0.331081	0.254119	0.491372	0.279749	0.424527	0.050741	0.135972	0.050734	0.050734	0	0.046049	0.520233	0.078784	0.144529	0.087092	0.086845	0.06233	0.252748	0	0.029929	0.203833
1664	ENSG00000085644	ZNF213	2.4293	2.4102	2.34176	2.42728	2.47416	2.49069	2.35821	2.27668	3.49745	3.6194	3.32216	3.32216	3.46418	3.88497	3.61331	3.56793	3.96829	3.69387	3.8842	3.8859	4.11334	4.43394	4.83703	4.4278
1665	ENSG00000085662	AKR1B1	169.891	165.335	166.347	166.193	152.168	147.742	147.625	154.512	123.008	131.121	125.582	125.582	184.966	167.834	149.362	133.626	143.823	124.597	123.177	124.371	139.308	131.671	171.194	127.385
1666	ENSG00000085719	CPNE3	49.0025	49.4784	50.286	58.8324	63.1954	72.0552	87.8819	54.8702	111.209	129.824	155.835	155.835	89.5276	121.172	116.839	164.465	118.05	77.7869	103.919	75.9139	101.197	130.335	129.378	145.533
1667	ENSG00000085721	RRN3	42.5733	43.141	45.7412	43.2974	31.1938	31.3088	34.0886	33.139	29.9849	30.1328	29.8381	29.8381	28.4324	31.2403	27.7649	27.6344	32.4766	30.3814	35.72	34.3411	29.3242	30.1893	31.9678	28.4341
1668	ENSG00000085733	CTTN	87.9342	79.1835	79.7746	84.9175	84.0883	87.8906	88.2787	89.1602	76.0831	61.9495	83.2328	83.2328	76.0279	65.9286	66.724	80.6887	68.4748	59.1336	79.4288	71.8016	74.0315	70.9388	76.2233	70.0128
1669	ENSG00000085741	WNT11	0.035141	0.069744	0.033264	0.153241	0.068813	0.108915	0.085532	0.118523	10.6882	20.6148	11.4339	11.4339	22.2463	26.9494	26.447	19.7962	15.4638	12.787	7.78345	7.67452	26.2423	39.8328	36.8385	40.7768
1670	ENSG00000085760	MTIF2	47.2756	43.3982	46.825	47.8275	54.8985	49.6253	49.9122	54.0441	41.1419	37.7648	42.9321	42.9321	42.7097	50.9862	50.1388	45.8225	39.7401	47.7657	39.9671	36.1945	61.2153	47.2964	38.7569	51.6998
1671	ENSG00000085788	DDHD2	5.67274	6.77309	4.22345	6.45639	9.8177	9.6562	10.8832	9.13452	52.0422	50.3965	52.7837	52.7837	71.7107	54.1756	47.9927	61.1969	49.2843	44.2665	51.5689	52.6756	55.2842	49.5319	48.6085	59.8154
1672	ENSG00000085831	TTC39A	1.87679	1.90838	1.31027	1.16537	2.31154	2.35453	2.89234	1.79687	3.66466	4.70253	3.82537	3.82537	7.28349	6.57543	6.16917	2.88752	4.4316	2.99437	2.49025	1.9688	5.225	7.2337	7.71654	8.29653
1673	ENSG00000085832	EPS15	23.7072	23.8888	24.1707	25.2123	27.647	25.9022	28.695	27.3036	43.8377	48.8869	47.3633	47.3633	67.2785	70.4764	68.3244	47.0663	49.0507	49.3525	42.4898	38.9594	64.5138	55.8736	81.9148	47.5264
1674	ENSG00000085840	ORC1	43.3592	41.9648	43.7155	44.4636	35.28	33.5059	34.3867	34.7083	13.9637	9.8443	11.504	11.504	6.50047	6.68735	7.71361	12.5311	12.8399	11.9982	14.3185	12.9762	4.00498	5.99415	2.19903	7.31446
1675	ENSG00000085871	MGST2	12.1729	14.5552	11.9121	12.0627	14.0423	11.5969	10.6411	11.3272	20.0726	26.6004	23.2578	23.2578	49.9808	56.5373	53.3564	30.8793	21.7694	15.5102	13.5703	16.5811	39.0885	51.1992	51.1741	49.6257
1676	ENSG00000085872	CHERP	44.1015	41.5415	39.9208	40.8129	40.2258	34.2129	33.3725	39.3251	29.7933	33.6246	29.5099	29.5099	25.5319	28.242	27.182	28.6851	31.0595	30.8716	31.072	31.8594	29.8548	27.5242	31.7757	26.5449
1677	ENSG00000085978	ATG16L1	10.497	10.7743	9.55128	10.2593	10.1336	9.25549	10.7947	10.3031	11.3138	10.7618	9.4905	9.4905	10.3261	10.7654	11.7694	10.3436	11.4845	12.098	12.2357	11.549	12.9646	12.1174	16.4511	11.6365
1678	ENSG00000085982	USP40	2.48312	4.3599	2.98494	6.18477	4.38523	3.26398	2.76612	3.97477	6.95663	8.09688	7.33888	7.33888	10.5645	8.04336	9.49082	11.0058	10.095	6.59885	7.86921	5.94949	9.22327	8.44333	6.81	9.5383
1679	ENSG00000085998	POMGNT1	14.9984	13.7392	15.3434	19.351	18.123	13.5928	14.0862	15.2712	39.5481	35.2595	37.5095	37.5095	38.8835	38.7449	38.5542	31.2788	41.2207	35.3996	44.6758	43.7066	37.4363	46.9986	44.2601	35.9435
1680	ENSG00000085999	RAD54L	37.3425	32.3434	29.6538	35.5306	31.1914	28.7797	28.3002	41.1411	12.6062	9.36574	13.9072	13.9072	5.43216	10.3138	11.5522	16.0192	19.1008	13.8158	9.24532	8.30008	13.5288	12.3443	3.58337	7.91175
1681	ENSG00000086015	MAST2	12.0129	12.5931	12.2609	12.9974	14.23	13.1952	11.2829	11.7556	18.1625	19.6291	16.4562	16.4562	18.8941	19.5968	19.9119	13.1234	16.6835	17.0744	16.6192	16.2583	25.358	18.2068	27.2133	15.2489
1682	ENSG00000086061	DNAJA1	288.362	282.594	305.589	287.489	176.36	165.279	180.916	179.502	93.7441	76.2568	85.7408	85.7408	114.069	98.9165	125.929	138.976	106.6	110.269	112.446	113.722	106.403	89.2156	120.879	120.83
1683	ENSG00000086062	B4GALT1	7.57603	7.91819	7.88695	7.09269	9.72518	10.4776	9.69695	9.79401	23.9993	35.6304	28.9842	28.9842	42.1326	50.0236	49.7036	35.0147	28.6684	29.7291	25.6667	24.0118	40.7799	43.5629	42.4643	45.6454
1684	ENSG00000086065	CHMP5	43.7675	42.7608	43.4977	42.3375	39.8494	38.1661	43.1899	42.5918	80.2012	78.0302	77.8116	77.8116	84.9861	79.9848	80.8554	70.9037	84.3788	82.3426	79.9718	84.4955	85.6322	76.8253	82.2346	84.4059
1685	ENSG00000086102	NFX1	23.1171	22.4054	22.6926	23.18	19.0302	19.0448	18.5721	18.3295	17.2836	17.0416	15.9198	15.9198	16.5009	17.5292	17.6397	15.667	17.8312	18.8212	17.9644	16.6295	17.55	19.594	18.466	18.8191
1686	ENSG00000086159	AQP6	0.035814	0.064964	0.011705	0.100103	0.057604	0.133099	0.083089	0.101715	0.225575	0.113352	0.266865	0.266865	0.137805	0.197645	0.102894	0.254938	0.158662	0.228612	0.152558	0.152289	0.158265	0.158069	0.194873	0.105064
1687	ENSG00000086189	DIMT1	71.2461	70.7288	68.8284	70.9059	59.8796	59.583	65.9317	61.2453	26.9449	26.8611	27.7177	27.7177	26.3704	30.5754	30.2671	30.156	28.3425	31.6282	32.1947	36.9686	30.9391	28.765	29.8265	29.1873
1688	ENSG00000086200	IPO11	51.0434	55.8895	57.4418	56.3112	45.8737	41.9265	46.9577	54.4134	27.0785	21.0633	24.3897	24.3897	24.3735	20.7842	22.8427	26.7083	24.6595	23.0451	27.3675	31.7827	22.8899	22.3089	21.0227	29.1431
1689	ENSG00000086205	FOLH1	0	0	0	0.050367	0	0	0	0	0	0	0	0	0	0	0	0	0	0	0	0	0	0	0.057825	0
1690	ENSG00000086232	EIF2AK1	98.8656	96.4873	91.0681	89.9898	93.1128	92.321	95.6857	92.9549	103.506	118.387	128.519	128.519	106.985	121.964	129.464	110.047	113.244	98.9692	116.55	106.487	101.556	98.8651	76.3232	115.071
1691	ENSG00000086288	NME8	0	0.02986	0	0	0.191156	0	0.193257	0.052041	0.029817	0	0	0	0	0	0.147962	0.450718	0	0	0.644556	0	0.06501	0	0	0
1692	ENSG00000086289	EPDR1	5.60216	4.67991	3.93953	4.54235	4.50188	3.40915	3.75576	4.12626	7.86081	7.18671	6.74063	6.74063	3.86314	4.77378	4.08721	3.61409	7.34276	8.03572	7.12141	7.3555	8.53654	6.40722	14.7936	3.01104
1693	ENSG00000086300	SNX10	7.54241	8.49334	6.41591	7.30317	8.37161	10.0299	10.3985	9.68669	14.3834	9.84826	13.8293	13.8293	10.3478	8.95657	9.01993	8.65507	13.6575	13.9921	15.3582	13.7249	8.28407	9.216	6.68705	10.3743
1694	ENSG00000086475	SEPHS1	728.277	698.835	739.211	710.168	635.262	617.145	646.263	641.489	58.5214	56.6404	65.5243	65.5243	66.1836	68.6075	72.888	76.5854	60.7872	67.9034	62.5166	68.0251	68.8288	68.3893	71.1228	62.4838
1695	ENSG00000086504	MRPL28	52.2956	54.3043	56.8146	52.8756	54.0217	55.1158	51.9455	57.6461	58.4247	50.6064	58.6457	58.6457	64.9799	66.3033	64.025	62.8909	59.6432	56.9366	55.7549	53.7635	69.2453	76.0833	75.8447	84.3056
1696	ENSG00000086506	HBQ1	0.780768	0.452779	0.657617	0.815528	1.82805	1.76844	1.74437	1.31436	0.316864	0.60172	0.990681	0.990681	0.900576	0.485966	1.20561	0.664436	0.715526	0.912464	0.472299	0.592655	0.888995	0.206524	0.402416	0.328381
1697	ENSG00000086544	ITPKC	3.27001	2.95154	3.01239	3.08504	3.16601	3.00404	3.25601	3.19724	5.66379	6.44431	6.02238	6.02238	6.30713	7.70977	7.18614	7.75584	7.04833	6.48091	6.22391	5.87261	5.92919	8.13026	6.76393	6.63683
1698	ENSG00000086548	CEACAM6	0	0	0	0	0.018657	0.019842	0.018886	0	0	0.018877	0.113128	0.113128	0.02821	0	0	0.022464	0	0	0.042525	0.027207	0.223483	0.224095	0.026579	0.604175
1699	ENSG00000086570	FAT2	0.242004	0.227151	0.189868	0.238319	0.202119	0.150877	0.209122	0.179184	0.455752	0.394657	0.557941	0.557941	0.227603	0.173792	0.154487	0.31976	0.467804	0.478922	0.604143	0.440049	0.081667	0.168102	0.064037	0.186264
1700	ENSG00000086589	RBM22	36.4962	38.1429	40.9246	39.0734	31.1506	30.0731	31.6055	36.3201	36.4815	36.8272	38.8796	38.8796	33.634	34.3501	34.0816	36.7789	41.2216	40.5445	44.7029	43.9141	30.1078	35.3135	30.2229	37.0198
1701	ENSG00000086598	TMED2	220.233	212.179	223.522	214.858	211.738	205.098	216.065	229.107	146.043	168.051	149.704	149.704	167.739	184.627	176.556	143.579	152.138	169.89	155.395	154.784	172.39	167.817	140.017	185.148
1702	ENSG00000086619	ERO1B	3.26516	4.10105	3.77509	2.79038	3.31983	2.9049	4.58455	5.52036	5.17883	3.72484	4.31113	4.31113	4.60561	3.54339	2.87745	2.49801	4.9399	4.85803	4.64717	4.83187	2.39698	2.51242	2.53972	4.56591
1703	ENSG00000086666	ZFAND6	202.414	190.172	196.844	202.643	198.618	208.606	209.018	201.883	171.222	162.133	174.03	174.03	204.932	185.873	187.804	171.403	180.504	170.901	168.879	163.722	210.703	190.214	253.293	190.5
1704	ENSG00000086696	HSD17B2	0	0	0.012715	0.021312	0	0.006071	0.017558	0	1.07227	1.16469	2.20527	2.20527	1.18527	1.16204	0.866111	0.664431	0.762498	1.17315	0.911421	1.5796	0.01058	0.064434	0	0.152192
1705	ENSG00000086712	TXLNG	48.214	49.3108	51.6402	49.8472	38.805	37.5183	39.8844	41.3353	10.7006	9.67351	9.97124	9.97124	9.43112	9.60474	10.8917	10.7792	10.9313	11.3584	12.2061	11.9054	11.3019	9.3713	13.0054	9.04575
1706	ENSG00000086717	PPEF1	0.144742	0.055912	0.099459	0	0.050679	0.125097	0.147779	0.028429	0.377711	0.251398	0.282521	0.282521	0.39533	0.501646	0.305297	0.329457	0.322354	0.388399	0.371166	0.123412	0.888199	0.325564	0.597299	0.428575
1707	ENSG00000086730	LAT2	0.125368	0.144425	0.104343	0.248175	0.037852	0.124104	0.054305	0.093102	0.230449	0.202649	0.180459	0.180459	0.081202	0.053404	0.045717	0.055426	0.316212	0.11602	0.096517	0.221615	0.161199	0.258609	0.252645	0.073538
1708	ENSG00000086758	HUWE1	96.8554	93.9879	93.3992	101.724	104.559	91.7765	106.223	108.303	82.3514	77.2344	85.7998	85.7998	85.1094	87.0872	90.4921	93.9728	84.2897	91.4376	101.259	79.1614	90.9246	100.236	91.0499	79.7088
1709	ENSG00000086827	ZW10	42.4446	42.8969	41.3299	40.3547	35.5557	34.0539	36.1436	38.8925	23.0388	18.4276	23.3761	23.3761	20.894	18.9628	24.3654	24.1333	21.271	20.3712	25.757	24.3862	18.1267	22.7579	18.4383	24.103
1710	ENSG00000086848	ALG9	15.1187	15.0961	13.026	14.2929	12.1642	17.1903	14.9509	18.1046	31.0882	25.8794	31.2494	31.2494	27.4934	32.9509	32.2645	34.438	30.6817	35.1039	33.6459	36.4205	22.6244	32.7349	31.5265	30.0119
1711	ENSG00000086967	MYBPC2	1.64212	1.66813	3.35939	1.49019	1.55	1.53975	2.48785	2.92578	0.551734	0.366918	0.39818	0.39818	0.227217	0.370003	0.24756	0.297371	0.426574	0.325996	0.431172	0.854779	0.198072	0.33817	0.146073	0.221227
1712	ENSG00000086991	NOX4	2.02315	1.72659	2.74378	1.49679	1.9217	1.87019	1.75026	1.36071	2.31939	2.12981	3.95536	3.95536	1.03473	0.665718	2.75703	1.26927	3.41529	2.41617	5.7908	3.11923	1.33445	1.83143	0.95606	2.2587
1713	ENSG00000087008	ACOX3	4.04644	3.0626	4.81068	2.853	4.45911	2.55877	2.88759	5.14032	7.27859	11.8338	11.182	11.182	14.8872	15.0215	13.0778	11.4103	9.10882	7.2887	8.85635	10.5145	11.833	14.7953	19.7246	13.0421
1714	ENSG00000087053	MTMR2	46.9534	46.3075	49.1824	49.5009	44.1322	43.4696	44.876	45.3408	43.573	39.4122	43.2632	43.2632	39.1779	39.6832	42.2886	43.8548	43.6036	45.5152	45.891	45.92	37.3692	42.1574	33.0023	44.9762
1715	ENSG00000087074	PPP1R15A	5.13663	4.86388	5.51682	4.63454	4.76067	4.8406	5.10394	5.18438	18.6397	27.4836	22.358	22.358	26.2328	25.4178	24.7729	15.9006	24.4974	24.602	21.2906	24.6319	22.9653	23.3643	23.3515	26.341
1716	ENSG00000087076	HSD17B14	2.62848	2.47486	2.35536	2.80471	2.93086	2.97886	2.76396	3.06934	24.3961	23.5841	21.7027	21.7027	16.3424	15.2171	14.9104	15.0793	22.1654	21.1926	22.2569	22.2156	10.9443	16.8694	11.672	16.7561
1717	ENSG00000087077	TRIP6	47.9589	49.1285	49.19	52.3779	46.5302	43.9463	45.2928	47.0738	43.7357	45.1036	40.5541	40.5541	34.673	35.8433	36.8187	40.8476	40.1796	40.1832	41.5632	40.964	28.505	35.9176	23.6733	37.8414
1718	ENSG00000087085	ACHE	0.635339	0.584817	0.505747	0.457735	1.21661	1.2608	0.813355	1.14116	3.74681	4.73022	3.66582	3.66582	3.92667	3.3738	3.19295	2.11824	5.25137	3.96172	3.50799	3.13587	4.64899	7.26776	7.39505	7.06983
1719	ENSG00000087086	FTL	1415.01	1398.17	1379.1	1390.65	1620.08	1554.69	1544.51	1658.76	1146.64	1184.73	1187.07	1187.07	1468.9	1607.52	1547.46	1062.69	1085.23	1170.65	1176.78	1192.43	955.298	1050.62	652.278	1220.15
1720	ENSG00000087087	SRRT	97.9427	97.2534	92.3415	105.642	77.5338	81.0439	70.4597	79.8595	38.1615	40.8871	42.0469	42.0469	30.6392	27.4881	30.0204	42.8772	32.4989	30.6035	35.6778	47.1732	28.3791	44.0062	29.2218	40.8034
1721	ENSG00000087088	BAX	132.666	108.747	129.314	120.534	126.509	111.768	144.784	123.344	59.6842	68.411	54.1894	54.1894	68.6079	96.1929	104.63	95.3947	64.1597	65.135	62.888	63.8449	60.9388	72.1614	53.1753	81.8927
1722	ENSG00000087095	NLK	31.952	32.9648	33.333	32.7332	33.9517	34.3141	36.6901	33.8795	23.1918	21.9801	22.6517	22.6517	22.875	20.2655	21.9844	26.265	23.2615	24.9714	23.4602	24.3879	22.7811	24.4885	28.6281	23.7153
1723	ENSG00000087111	PIGS	24.6532	25.1912	26.4063	27.2984	21.3397	34.1913	21.9663	24.1219	54.1429	60.8855	56.469	56.469	70.5405	61.6417	62.6561	56.0126	62.1249	62.1304	58.7399	45.2994	50.1325	78.2702	73.3012	71.925
1724	ENSG00000087116	ADAMTS2	0.943776	2.36732	1.13265	1.78909	1.72945	2.89445	2.09375	1.94854	5.14901	10.0375	5.9485	5.9485	5.3964	9.78445	10.5628	8.21119	5.36953	5.77819	6.65298	5.97497	6.12319	4.21519	2.67536	5.38291
1725	ENSG00000087128	TMPRSS11E	0.446635	0.484042	0.672048	0.372297	0.388655	0.480323	0.399664	0.294017	0.034935	0.060363	0.035371	0.035371	0.133137	0.134932	0.158874	0.109679	0.123818	0.048282	0.035816	0	0.052064	0.085437	0.12347	0.058334
1726	ENSG00000087152	ATXN7L3	55.919	73.3439	72.6121	64.6278	64.9709	62.1435	62.731	52.3237	64.1688	49.5502	65.1914	65.1914	77.6065	69.9515	80.8575	65.2252	74.5576	60.5382	80.734	57.7621	68.442	76.3753	75.6478	79.302
1727	ENSG00000087157	PGS1	16.675	18.671	14.8599	14.3633	18.4893	18.0026	18.15	16.7135	15.3952	15.7706	14.6756	14.6756	15.1125	16.0108	14.3809	17.3853	14.4818	11.3184	13.5315	14.5492	13.7925	16.9801	15.5854	15.0474
1728	ENSG00000087191	PSMC5	179.97	175.678	183.33	175.308	146.279	149.885	155.319	150.78	80.05	64.7121	72.5795	72.5795	75.9461	69.7699	77.3089	92.5439	85.2746	78.9891	85.7381	84.4694	78.2741	80.9778	80.0692	97.0072
1729	ENSG00000087206	UIMC1	33.4427	44.8617	33.9514	41.3885	40.0704	38.0351	34.6142	40.5804	29.1858	38.1255	31.6801	31.6801	36.0245	36.546	31.1406	31.9126	31.2467	33.8066	35.7577	35.5181	35.3568	30.5683	25.3921	31.5957
1730	ENSG00000087237	CETP	0	0.022769	0	0	0	0.059044	0.111189	0	0.060284	0.059555	0	0	0	0	0.067247	0	0	0.1108	0	0	0.049	0	0.029836	0
1731	ENSG00000087245	MMP2	34.3286	36.2961	38.62	38.6436	41.7225	42.7033	35.8331	41.8147	56.7136	84.2542	67.1129	67.1129	162.295	155.127	177.889	101.902	85.9561	78.9695	75.2378	81.1483	56.4177	56.4143	51.2231	61.4865
1732	ENSG00000087250	MT3	0.185078	0	0	0	0	0.310057	0.191861	0	0	0.20728	0	0	0	0	0	0.247122	0	0	0.11724	0	0	0	0	0
1733	ENSG00000087253	LPCAT2	1.86879	1.63824	4.0016	2.17581	3.54785	2.67684	4.69604	3.06281	5.45867	5.60855	4.30681	4.30681	13.2997	10.3233	12.7926	8.81777	9.18596	6.43135	6.38996	5.68264	5.64163	5.35972	5.22001	5.45364
1734	ENSG00000087258	GNAO1	17.1439	21.2421	23.3685	22.5629	21.1774	20.4517	23.773	19.0059	7.84872	11.0061	10.7168	10.7168	17.3331	15.3914	8.84133	3.69949	8.31608	9.62474	6.72422	8.76695	11.7434	8.35514	41.1174	3.56181
1735	ENSG00000087263	OGFOD1	95.9055	91.4677	100.213	92.2491	81.5203	81.822	80.565	88.9287	47.1666	48.2869	40.6263	40.6263	46.389	48.1779	54.9303	44.7578	48.8822	45.0571	49.1031	49.3425	47.5339	40.4905	45.4579	43.3616
1736	ENSG00000087266	SH3BP2	11.1227	11.4972	10.1784	12.1877	9.59019	8.29888	10.2684	10.6769	10.097	10.0695	9.01176	9.01176	10.4217	10.2037	9.89997	6.29962	9.62714	10.1392	9.90102	7.75979	9.47003	9.85453	8.53605	8.44909
1737	ENSG00000087269	NOP14	35.6984	34.9639	39.4489	34.3705	27.0091	25.8695	25.6907	26.8373	14.1834	13.9514	12.6883	12.6883	15.6955	15.9486	15.9659	15.2077	14.2383	14.6469	13.8743	14.0462	16.0573	14.1809	17.3354	14.9763
1738	ENSG00000087274	ADD1	92.2441	101.194	120.286	81.6325	96.4124	101.387	104.063	103.464	153.277	139.84	151.794	151.794	253.191	179.946	161.506	160.064	144.07	154.045	137.622	158.47	170.813	152.521	251.889	184.939
1739	ENSG00000087299	L2HGDH	22.6435	24.6683	23.9821	25.0018	22.8423	22.3284	21.9692	22.9844	17.2383	17.6121	18.3579	18.3579	14.9577	20.0263	18.5855	14.1867	18.1755	17.0079	18.0136	17.3899	18.6179	18.5232	19.2756	15.4025
1740	ENSG00000087301	TXNDC16	13.4809	14.9369	15.6056	14.1778	14.3063	15.2411	14.9904	13.1851	19.5453	20.6665	20.393	20.393	20.6518	20.7705	19.9155	15.3656	22.6923	21.7114	23.0164	19.2334	17.9453	18.1689	16.3918	18.3311
1741	ENSG00000087302	RTRAF	734.085	695.724	737.551	695.642	668.204	654.202	672.944	675.39	542.75	506.979	479.831	479.831	527.628	546.727	550.275	513.947	519.02	501.498	510.904	487.283	558.274	583.993	523.918	592.042
1742	ENSG00000087303	NID2	1.39136	2.20964	1.44149	1.16686	2.40851	2.31006	2.99819	3.93942	206.722	241.533	198.824	198.824	434.311	381.003	368.771	274.765	251.057	203.117	155.862	161.369	444.702	442.058	613.131	422.692
1743	ENSG00000087338	GMCL1	23.0311	21.4146	22.5529	22.06	23.4084	21.0359	21.338	23.2396	24.0051	25.271	25.5331	25.5331	25.1922	25.3147	24.8674	22.184	25.6384	27.0824	25.3131	25.359	20.6999	27.3382	19.9336	27.0892
1744	ENSG00000087365	SF3B2	183.981	180.382	187.878	184.448	158.85	164.63	172.319	169.519	135.568	123.413	124.179	124.179	140.344	141.915	159.321	143.292	132.848	144.137	135.249	142.335	123.058	134.296	125.544	148.993
1745	ENSG00000087448	KLHL42	12.4426	12.3132	12.0696	13.5888	9.69181	10.291	10.2131	10.1111	9.53846	9.16832	11.053	11.053	11.7033	9.15463	9.2641	9.89617	9.39302	11.0971	10.8173	10.173	8.05015	9.76098	7.99004	9.09447
1746	ENSG00000087460	GNAS	809.848	788.378	853.208	796.96	762.916	754.847	754.309	793.715	1601.12	1670.39	1591.56	1591.56	1536.38	1576.8	1606	1607.86	1744.05	1682.88	1550.07	1392.81	1753.27	1787.6	2019.4	1757.87
1747	ENSG00000087470	DNM1L	52.2127	50.1141	55.8083	52.5537	59.8278	58.1947	55.6538	57.4705	54.9578	51.2942	59.3089	59.3089	60.4574	56.4386	58.5867	57.6897	55.0427	55.2932	60.7829	55.518	68.6387	54.7629	62.8847	51.2729
1748	ENSG00000087494	PTHLH	0.030654	0	0	0	0.119991	0.027604	0	0	0.087959	0.219793	0.172248	0.172248	0.079577	0.071072	0.060352	0.131381	0.177234	0.205319	0.201605	0.197506	0	0.201604	0	0
1749	ENSG00000087495	PHACTR3	0.089618	0.104673	0.191403	0.102865	0.151346	0.065533	0.163202	0.045122	8.17044	8.84027	8.20058	8.20058	8.96251	9.86121	7.82857	5.57571	7.36851	6.37537	5.63375	5.4757	9.58029	7.0109	12.7831	5.467
1750	ENSG00000087502	ERGIC2	84.4302	80.8817	87.0678	82.9447	79.2198	77.2805	82.3665	76.5093	96.8164	93.7147	91.494	91.494	102.428	115.899	123.059	111.654	102.219	92.1807	99.4227	90.1125	114.347	99.1324	97.2537	115.045
1751	ENSG00000087510	TFAP2C	0.860154	1.25753	1.07243	0.814185	2.95404	2.94394	3.06793	3.00233	3.55149	2.7589	3.92496	3.92496	1.55051	1.89917	2.26004	4.48358	2.33937	3.2916	3.44068	3.18981	1.23397	2.02324	0.20897	2.37238
1752	ENSG00000087586	AURKA	56.5856	56.8759	59.5984	58.6724	58.7535	56.9861	59.1606	64.4531	61.8219	57.717	54.6271	54.6271	51.8516	55.1617	56.5758	60.6511	64.8467	59.3176	65.2991	79.3441	41.7953	41.7426	27.5395	52.0645
1753	ENSG00000087589	CASS4	0.044491	0.059157	0.029029	0.047887	0.028277	0.029774	0.014991	0.077436	0.053608	0.095885	0.110442	0.110442	0.102219	0.097998	0.092907	0.048074	0.079893	0.164257	0.125066	0.146121	0.063948	0.090778	0.057099	0.090523
1754	ENSG00000087842	PIR	13.8259	13.3916	8.67184	14.069	11.9748	11.3247	13.5551	12.0497	6.96193	2.56127	3.13975	3.13975	3.89684	2.3712	3.99018	2.78186	2.88019	5.65629	7.38749	4.03515	2.66637	5.4081	2.65882	3.71656
1755	ENSG00000087884	AAMDC	15.7009	14.8324	13.0357	14.9679	12.6686	14.1404	14.5987	12.9452	31.0593	35.7515	33.9569	33.9569	36.8649	42.4729	41.5649	35.6819	40.0893	35.617	38.4255	38.208	38.7783	41.0697	44.4374	42.3518
1756	ENSG00000087903	RFX2	1.46679	1.8406	0.990369	2.02821	4.02517	2.24876	3.45983	2.32921	10.4101	4.7443	6.09578	6.09578	9.7743	7.30218	6.17682	14.3981	9.31155	14.2599	11.7336	25.6378	3.90848	3.47856	1.17282	10.908
1757	ENSG00000087995	METTL2A	28.753	28.0384	27.837	28.2188	28.2204	25.5826	26.1056	28.0543	22.6201	25.2701	24.2252	24.2252	21.4149	21.1526	21.8922	22.0066	25.5719	27.855	25.4433	22.8961	23.4128	24.7246	25.0473	22.8122
1758	ENSG00000088002	SULT2B1	0.261368	0.333608	0.240482	0.408004	0.976138	0.768084	0.630348	0.710937	0.58093	0.800992	0.417825	0.417825	0.276996	0.339389	0.436954	0.399341	0.574471	0.568374	0.728746	0.170631	0.288529	0.543323	0.214722	0.887813
1759	ENSG00000088035	ALG6	42.9833	44.1139	42.6952	43.0449	37.2528	35.9381	36.5867	34.6365	17.5224	10.9819	16.7641	16.7641	11.3682	13.3673	15.4493	19.6717	15.6011	16.1724	20.4168	16.119	13.7197	16.9571	9.29166	18.1459
1760	ENSG00000088038	CNOT3	45.6789	48.4904	49.0383	47.9486	48.8824	46.9844	44.4058	44.496	36.2522	36.8931	36.6946	36.6946	35.9615	35.327	35.0105	34.1305	37.6942	38.8955	39.5273	38.5403	33.7911	34.1826	31.1967	36.0017
1761	ENSG00000088053	GP6	0	0	0.05856	0.089346	0.064796	0.068712	0.046855	0.087464	0.117257	0.178618	0.101297	0.101297	0.063189	0.127487	0	0.073182	0.083891	0.068014	0.206997	0.085598	0.080932	0.225462	0.10811	0.176155
1762	ENSG00000088179	PTPN4	31.8107	32.1854	26.3621	31.9889	28.4748	31.2535	37.7497	27.2866	19.5046	24.683	18.8713	18.8713	20.6948	21.8839	14.8787	22.9429	20.0215	30.3292	21.8999	15.7104	21.8354	21.7511	23.9536	20.8903
1763	ENSG00000088205	DDX18	170.548	158.27	178.63	157.163	143.48	144.401	141.74	141.722	56.7931	53.4217	59.456	59.456	64.5931	64.7291	73.0477	64.9807	60.4046	67.1651	56.4905	55.6589	69.3908	60.1338	63.7576	70.9561
1764	ENSG00000088247	KHSRP	192.2	183.406	197.826	189.978	171.609	171.435	173.021	183.773	134.876	133.386	128.115	128.115	135.25	133.676	151.034	150.011	138.942	145.115	142.223	159.199	120.219	128.221	139.955	137.6
1765	ENSG00000088256	GNA11	8.87975	12.0388	9.99279	8.01109	11.6497	7.9532	7.99618	7.38906	10.3432	18.3903	9.92662	9.92662	13.9454	19.6973	14.362	10.9569	17.7671	19.2244	18.6075	17.3247	14.4703	16.1951	25.0707	17.0927
1766	ENSG00000088280	ASAP3	27.9686	24.5758	24.6266	23.392	30.2194	27.1899	28.9765	31.601	18.9009	23.7374	20.9903	20.9903	31.4741	36.4977	32.7691	24.6899	25.128	22.9636	21.7283	24.9527	27.5162	24.3409	29.3118	24.9063
1767	ENSG00000088298	EDEM2	7.32906	6.80691	7.52648	7.2894	9.63505	7.55999	8.27763	8.94929	11.7627	13.222	11.649	11.649	17.1781	17.2425	16.9524	14.3731	13.6237	11.8816	10.9019	10.4296	17.3027	19.0263	20.6556	19.1428
1768	ENSG00000088305	DNMT3B	812.561	765.758	796.061	821.577	689.036	642.689	662.533	685.843	37.9885	19.7048	28.3854	28.3854	26.7407	28.0586	29.7929	31.3652	27.7368	30.7768	32.3755	35.2976	24.8357	27.6202	29.4932	24.5134
1769	ENSG00000088320	REM1	0	0	0	0.020445	0	0	0	0	0	0	0	0	0	0	0	0	0	0	0	0	0	0	0	0
1770	ENSG00000088325	TPX2	88.2833	83.1073	92.1366	84.4009	79.6709	78.2956	77.6767	83.1183	89.9552	75.6867	86.9282	86.9282	64.8408	69.267	81.2598	88.8443	92.9049	87.5474	95.4729	115.401	47.131	43.7887	26.6107	51.5568
1771	ENSG00000088340	FER1L4	0	0	0	0	0	0	0.069396	0.097804	0	0	0	0	0	0	0.131174	0	0.038601	0	0	0	0	0	0	0
1772	ENSG00000088356	PDRG1	12.3345	12.0371	11.7105	11.1135	8.46958	8.8205	8.89512	9.15878	14.0772	13.7045	13.9251	13.9251	12.1194	12.1234	12.7594	14.0013	14.884	15.8057	15.9622	17.042	12.9794	15.3593	14.5857	14.2934
1773	ENSG00000088367	EPB41L1	59.0964	72.9192	86.0139	23.524	27.9673	65.8551	47.6102	24.239	42.1834	83.5859	43.0116	43.0116	103.448	47.6577	92.0351	108.716	45.0367	45.7545	44.6595	40.3095	48.6872	46.6225	150.201	119.467
1774	ENSG00000088386	SLC15A1	0.645951	0.517658	0.590109	0.743925	1.35893	1.35005	1.455	1.71307	0.662301	0.567473	0.54876	0.54876	0.919235	0.750143	0.956012	1.26628	0.383421	0.522485	0.537786	0.20576	0.574527	0.387963	0.26022	0.767042
1775	ENSG00000088387	DOCK9	6.80446	5.29695	6.15264	5.80347	9.88023	9.64099	9.42749	9.57415	10.2551	13.7162	12.4564	12.4564	21.8353	24.4487	31.1747	22.6313	12.979	12.2192	9.46167	8.19831	22.3359	18.9135	15.5853	23.6011
1776	ENSG00000088448	ANKRD10	184.399	180.706	119.667	188.927	197.254	217.707	200.84	196.098	121.824	134.086	138.792	138.792	69.7149	93.7618	76.7175	119.42	111.977	99.6441	103.221	102.619	82.1144	123.818	87.2488	85.692
1777	ENSG00000088451	TGDS	22.138	17.5853	19.5886	18.8893	18.0312	17.5794	17.3245	16.7719	25.4138	24.1881	25.0121	25.0121	18.743	20.4516	23.9677	20.991	22.6588	24.8299	27.4792	23.0167	18.0258	21.89	17.1747	21.4453
1778	ENSG00000088538	DOCK3	1.27206	1.24128	1.17671	1.3195	1.59635	1.71285	1.57455	1.63902	2.14907	1.13256	2.04292	2.04292	0.509775	0.660368	0.827871	1.85649	1.80196	1.59813	2.20321	1.79477	0.487407	0.903743	0.178327	0.78681
1779	ENSG00000088543	C3orf18	1.69985	2.15098	1.94308	1.93328	3.19943	2.74559	2.43123	1.95937	8.2421	10.1611	9.10456	9.10456	8.45032	8.01354	7.52294	5.76235	8.0419	9.01504	8.21283	8.57887	11.0431	10.9966	11.178	6.53623
1780	ENSG00000088682	COQ9	26.7735	22.3029	24.0435	23.2033	26.5707	25.3688	23.5355	24.1553	28.2453	36.0143	31.3011	31.3011	41.7521	45.4525	38.7986	33.6736	33.481	32.5154	26.1942	25.6349	46.7883	49.1889	55.3623	42.506
1781	ENSG00000088726	TMEM40	0	0	0.049076	0.053256	0.024405	0	0	0.200283	3.19694	2.07498	2.38152	2.38152	2.90415	2.42687	2.03704	3.60139	2.82915	2.26877	1.91264	2.12431	1.75426	1.53157	0.835307	1.66593
1782	ENSG00000088727	KIF9	10.3183	8.45747	9.69284	10.0779	7.73531	9.90295	7.6148	10.8985	4.78046	5.24024	5.34958	5.34958	4.12298	4.94722	4.60779	7.40216	4.18962	6.48596	5.15051	5.33724	5.43039	7.80844	6.92884	6.88524
1783	ENSG00000088756	ARHGAP28	7.3884	6.93083	8.51589	7.50581	9.89303	8.21535	8.5705	9.19641	21.3989	21.3269	23.6428	23.6428	25.1199	22.6148	26.8246	29.6018	22.4443	27.0169	24.0472	21.4368	22.2824	22.6265	26.0407	20.7665
1784	ENSG00000088766	CRLS1	73.665	70.9219	76.4449	69.3922	62.4403	58.7484	62.1683	63.2507	86.7751	97.0393	92.4978	92.4978	110.084	114.702	102.775	87.2651	94.5858	96.3226	83.8374	79.6204	115.558	110.378	118.038	105.176
1785	ENSG00000088782	DEFB127	0	0	0	0	0	0	0	0	0	0	0	0	0	0	0	0	0	0	0	0	0	0	0	0
1786	ENSG00000088808	PPP1R13B	2.5459	2.93489	2.04397	2.07288	3.23237	2.62753	2.58673	3.65376	9.40989	19.2643	13.5943	13.5943	16.8713	18.5774	15.9979	15.5635	12.3519	14.729	9.84901	8.68368	25.8522	28.4594	42.3698	20.6309
1787	ENSG00000088812	ATRN	8.8732	9.37393	9.81021	9.65693	9.02999	9.62316	9.66759	9.34013	17.0562	17.0897	17.1622	17.1622	18.5219	18.896	19.6534	17.2156	18.2408	18.258	18.1784	16.924	19.0683	20.0856	19.1127	19.9019
1788	ENSG00000088826	SMOX	3.14887	3.41047	3.72066	2.80508	38.9005	4.62176	26.37	5.658	7.15806	6.29638	75.6699	75.6699	106.292	7.11494	8.13213	32.4966	4.96307	6.83268	42.7633	45.1118	25.6015	4.73418	5.05154	6.88758
1789	ENSG00000088827	SIGLEC1	0	0.004948	0	0	0	0	0	0	0.010596	0.014538	0	0	0.020978	0	0.00813	0.007825	0	0.016441	0.021012	0	0.01326	0.019259	0.006683	0.007149
1790	ENSG00000088832	FKBP1A	275.834	284.287	278.431	284.029	240.594	235.116	243.028	247.921	174.165	156.296	177.082	177.082	203.616	192.488	189.16	194.931	176.854	188.336	178.057	179.222	215.113	246.017	246.695	252.827
1791	ENSG00000088833	NSFL1C	59.2398	56.9486	61.5929	58.3481	53.1323	52.2387	50.2073	48.347	42.5243	44.0082	41.0389	41.0389	42.464	45.3321	55.2531	51.6513	48.2505	47.5179	48.631	45.9296	40.897	46.4378	47.5301	53.3065
1792	ENSG00000088836	SLC4A11	8.48243	8.48031	9.09394	8.50806	10.6673	11.5522	11.449	10.1357	0.484309	1.34812	0.379521	0.379521	0.374961	1.47666	0.434547	1.44821	0.508694	0.316676	0.505456	0.552566	0.467737	2.97726	0.077723	0.976537
1793	ENSG00000088854	DNAAF9	1.60055	1.52075	1.72745	1.648	1.89155	1.85758	1.96625	1.82556	6.5584	6.77654	6.84889	6.84889	8.68224	7.47847	6.9584	6.26255	6.94741	7.41725	7.67754	6.63547	9.06254	8.44056	11.4804	6.65857
1794	ENSG00000088876	ZNF343	1.87832	2.28667	2.5556	2.80754	2.60277	2.50131	2.47643	2.58286	6.78297	8.12919	8.44901	8.44901	8.33676	6.35155	7.80528	7.09548	6.03315	7.70802	6.54616	5.90158	5.39657	7.08294	7.35643	7.72571
1795	ENSG00000088881	EBF4	0.4681	0.049189	0.024338	0.07021	0.089498	0.037795	0.046323	0	3.95665	3.37882	5.60233	5.60233	6.15745	6.22318	10.2161	5.53228	3.13674	4.47155	5.46644	3.20912	5.76969	4.32089	3.15977	5.4362
1796	ENSG00000088882	CPXM1	9.50362	10.2333	9.80199	9.58247	10.9938	10.808	9.9175	10.0827	57.43	58.5823	58.4468	58.4468	72.1975	55.3159	53.8055	52.7067	58.7689	59.5568	61.9526	59.8158	50.5951	58.3121	77.1825	60.4179
1797	ENSG00000088888	MAVS	7.59998	7.78825	8.04363	7.71861	8.4216	7.78291	7.50054	8.09394	12.145	13.7757	12.2354	12.2354	15.4391	17.01	17.2804	14.3073	12.8957	12.3348	12.2197	11.4705	15.0821	16.7318	19.707	16.9522
1798	ENSG00000088899	LZTS3	6.50601	6.63904	6.73703	6.6699	9.2439	8.97714	9.22202	9.39835	4.76165	5.57139	5.24164	5.24164	6.10946	7.28541	7.37281	5.88565	5.71348	5.60482	4.99663	5.18147	5.90431	7.13479	5.92842	6.64578
1799	ENSG00000088926	F11	0.274353	0.379868	0.497156	0.4909	0.506365	0.233767	0.37319	0.625377	0	0	0	0	0.024503	0.380809	0.175181	0.12807	0.016477	0	0.164349	0	0	0	0	0
1800	ENSG00000088930	XRN2	139.097	132.681	144.66	134.294	134.556	134.017	136.247	141.788	82.0516	68.4812	75.3762	75.3762	72.3153	69.0567	77.8577	86.0509	82.7346	82.7006	85.5945	82.4505	64.5945	62.3925	55.4761	71.0144
1801	ENSG00000088970	KIZ	23.3571	21.5777	27.5262	23.3732	28.5134	25.1283	24.4223	26.1818	18.5802	16.4901	17.6911	17.6911	20.4919	18.4033	19.5388	15.8795	18.3325	20.2612	19.1627	17.6959	35.2921	15.4517	19.1354	15.8313
1802	ENSG00000088986	DYNLL1	555.135	548.889	564.596	546.096	509.008	474.53	484.488	520.1	251.615	209.206	241.573	241.573	332.18	294.064	326.345	353.89	270.557	275.58	291.238	279.846	294.19	312.087	299.481	414.406
1803	ENSG00000088992	TESC	14.3459	14.6356	17.4271	14.7829	13.3455	13.9049	11.9601	14.5218	17.1919	23.7256	18.7865	18.7865	23.8696	22.4332	18.0961	7.70765	15.9906	18.0303	17.3199	14.6375	16.2995	17.7258	20.1077	13.1855
1804	ENSG00000089006	SNX5	249.237	241.984	275.71	253.085	246.078	247.345	256.79	259.524	168.864	174.23	176.991	176.991	215.071	188.189	206.798	189.19	182.617	172.952	187.16	175.047	197.78	178.89	178.461	181.422
1805	ENSG00000089009	RPL6	2247.59	2225.61	2271.57	2187.21	2069.76	1926.78	2135.99	2098.26	3674.89	2837.12	3105.89	3105.89	2956.89	2979.69	3114.46	3491.43	3362.5	3516.61	3501.36	3427.77	2689.72	2413.74	2208.53	2655.35
1806	ENSG00000089012	SIRPG	0	0.021771	0.020494	0.046738	0	0	0	0.029555	0	0	0	0	0	0	0	0	0	0	0	0	0	0	0	0
1807	ENSG00000089022	MAPKAPK5	47.2346	41.586	44.9259	43.0999	42.873	46.7531	44.8767	48.5715	34.7332	38.3007	34.3804	34.3804	39.6313	37.492	45.0573	38.476	36.0642	36.8136	35.1503	38.8513	32.3536	42.4813	48.345	41.18
1808	ENSG00000089041	P2RX7	0.092907	0.265979	0.185407	0.224401	0.198309	0.545963	0.149632	0.190381	0.238131	0.12571	0.20982	0.20982	0.245185	0.186551	0.135528	0.080196	0.214269	0.087874	0.229424	0.21623	0.08621	0.10595	0.107635	0.112065
1809	ENSG00000089048	ESF1	42.9265	40.8554	49.3998	42.8913	34.1785	33.2345	34.9827	35.9286	21.6726	19.4093	24.0762	24.0762	20.2116	19.5198	22.2036	21.6465	25.3115	26.4906	25.2752	24.5459	21.6073	17.7449	19.0069	17.7711
1810	ENSG00000089050	RBBP9	12.1355	11.2997	13.1487	14.302	10.8394	11.3968	10.282	11.8215	17.1353	16.3736	16.7926	16.7926	21.3539	23.8456	22.8808	20.8376	18.0514	16.9271	16.1667	15.9498	28.5272	25.0941	27.4264	22.0369
1811	ENSG00000089053	ANAPC5	154.053	143.643	147.367	146.755	146.047	128.218	145.99	145.618	127.457	123.447	137.742	137.742	149.824	153.422	161.83	142.062	139.789	159.247	140.845	140.163	143.717	132.539	144.613	125.45
1812	ENSG00000089057	SLC23A2	9.63387	9.46334	8.83067	9.41241	8.07774	7.52168	7.7968	7.60912	7.2743	6.93284	7.59358	7.59358	8.62087	6.93464	7.869	7.65767	7.71149	5.7622	7.09485	6.32001	5.70941	5.92205	9.20153	6.02301
1813	ENSG00000089060	SLC8B1	3.18028	3.56545	2.20983	3.56253	4.04721	4.44841	3.26598	2.70548	5.48991	2.69959	3.99734	3.99734	2.45059	3.58644	4.3914	3.12716	3.05075	4.7336	3.32703	5.19439	2.8014	2.82552	1.94631	2.7838
1814	ENSG00000089063	TMEM230	104.17	106.129	105.918	109.312	103.273	100.54	103.499	105.453	109.363	93.5179	108.407	108.407	109.016	101.636	106.832	120.714	101.839	104.131	108.406	108.616	103.836	110.129	103.476	122.338
1815	ENSG00000089091	DZANK1	9.73643	8.67592	9.3461	8.10705	5.80235	6.36723	6.63285	7.71926	4.61535	3.15113	3.32847	3.32847	3.54033	2.91094	2.31007	2.94862	3.60602	3.07928	3.20465	2.70862	4.02766	6.02308	3.26938	3.23326
1816	ENSG00000089094	KDM2B	47.9537	43.0312	48.8402	40.5132	41.5671	43.456	43.1223	48.4118	30.2715	24.7943	31.7958	31.7958	17.8991	14.644	18.2961	20.728	24.0315	29.5427	31.0607	30.4422	15.9752	21.2574	19.8455	14.9982
1817	ENSG00000089101	CFAP61	0.12048	0.39522	0.297491	0.335651	0.457632	0.105641	0.100148	0.244028	0.027096	0.159438	0.418957	0.418957	0.476575	0.158797	0.286009	0.104121	0.355759	0.069437	0.345783	0.451344	0.731266	0.199534	0.041942	0.323192
1818	ENSG00000089116	LHX5	0.34784	0.269262	0.321908	0.263865	0.151536	0.121708	0.165934	0.109457	6.42769	4.03938	5.66765	5.66765	0.778936	0.335445	0.185496	1.79951	3.29484	4.11152	5.37797	6.35688	0.111579	0.214585	0.069148	0.327027
1819	ENSG00000089123	TASP1	6.66655	6.49889	6.45684	6.60096	6.03068	5.24724	6.26703	6.02847	6.31007	4.44065	5.27946	5.27946	6.62125	5.45733	6.80751	6.878	5.37827	5.39374	5.17254	4.90286	5.91545	6.72425	6.41015	6.64969
1820	ENSG00000089127	OAS1	0.16877	0.155479	0.179625	0.302652	0.189034	0.161916	0.262378	0.182525	0.367099	0.44568	0.649106	0.649106	0.216066	0.502188	0.333494	0.392215	0.259319	0.413513	0.330757	0.395076	0.246492	0.599023	0.173283	0.562405
1821	ENSG00000089154	GCN1	106.833	126.693	114.083	124.991	114.256	126.819	114.819	97.2555	79.2929	53.4671	65.7243	65.7243	57.7055	66.657	70.6473	87.2197	88.5777	75.4936	66.0275	55.0017	58.3451	62.6138	67.7453	78.5789
1822	ENSG00000089157	RPLP0	2093.4	2088.6	2302.81	2236.98	2326.75	2260.14	2347.72	2375.84	3214.75	2989.91	3117.88	3117.88	2671.11	2744.66	2824.84	3013.86	3101.9	3220.75	3014.64	3048.99	2373.47	2272.19	1931.7	2423.85
1823	ENSG00000089159	PXN	43.2754	43.1897	44.2001	37.277	71.2439	67.8944	65.0831	70.9255	58.1061	83.2375	65.1538	65.1538	64.6829	82.8372	73.2155	69.6863	64.9586	60.4397	53.6821	48.8023	69.8654	79.2942	73.8525	70.775
1824	ENSG00000089163	SIRT4	0.423299	0.853108	0.494939	0.501098	0.871003	0.818002	1.04015	1.10729	2.94079	4.0884	4.19162	4.19162	3.04849	3.37419	4.19536	2.76245	3.93062	4.26334	3.31653	2.3999	3.74978	3.87147	7.10421	3.30342
1825	ENSG00000089169	RPH3A	0.354045	0.204852	0.048953	0.052351	0.058685	0.125774	0.071751	0.04015	0.013091	0.050052	0.079923	0.079923	0.03039	0.0201	0.127139	0.232661	0.139971	0.237114	0.117993	0.034014	0	0.010123	0.03989	0.013578
1826	ENSG00000089177	KIF16B	3.14689	3.71832	3.74139	3.74063	3.67091	4.83939	5.51335	4.15047	7.9714	6.45108	7.11007	7.11007	7.4599	6.46521	8.50278	6.02077	6.29513	9.68999	6.85065	6.33819	6.25086	6.69514	8.80843	6.73829
1827	ENSG00000089195	TRMT6	26.1609	25.0246	26.0934	27.3711	19.1634	18.7994	18.711	19.7563	15.1816	13.396	13.8595	13.8595	14.3096	13.3746	15.733	14.1775	16.1145	15.4225	15.2182	16.7955	14.8871	15.7131	16.3658	15.5349
1828	ENSG00000089199	CHGB	4.23252	4.21665	4.47238	4.64409	3.0761	3.54291	3.44532	3.07447	0.43101	0.590263	0.541506	0.541506	0.443296	0.534536	0.651206	0.651475	0.763037	0.633011	0.368158	0.461288	0.182814	0.278083	0.405067	0.262445
1829	ENSG00000089220	PEBP1	427.884	421.526	418.534	431.167	390.874	388.278	387.296	403.15	210.76	214.408	207.882	207.882	188.545	210.339	203.893	213.235	222.565	218.993	215.581	222.394	207.865	208.414	235.541	205.097
1830	ENSG00000089225	TBX5	0.049633	0.098165	0.047932	0	0	0.012294	0.046947	0	19.7822	34.8411	23.2602	23.2602	79.3324	63.0007	44.9699	24.0262	18.8979	20.8603	12.0482	14.8379	50.1038	28.606	87.4355	19.5315
1831	ENSG00000089234	BRAP	18.2253	16.9304	18.7734	17.2386	14.8564	14.1905	16.2898	13.9881	14.3955	13.8252	14.418	14.418	13.677	14.7893	14.087	13.1148	15.2124	15.4062	15.2664	14.9248	15.3379	15.3474	16.9675	15.6643
1832	ENSG00000089248	ERP29	146.841	140.782	147.619	141.403	148.062	140.541	142.407	139.424	105.062	108.54	104.339	104.339	110.978	119.942	118.7	121.665	112.515	109.145	106.86	99.6946	106.534	115.806	102.689	132.794
1833	ENSG00000089250	NOS1	0.640137	0.695435	0.689444	0.614591	0.665487	0.615898	0.640084	0.730921	0.188442	0.086276	0.093556	0.093556	0.04568	0.012506	0.023841	0.078335	0.128003	0.134966	0.112229	0.114825	0	0.023408	0.011407	0.012971
1834	ENSG00000089280	FUS	781.575	812.557	810.112	799.843	635.105	659.233	671.226	658.318	257.118	185.474	217.617	217.617	224.493	214.116	247.631	337.475	210.727	241.035	273.56	256.973	241.27	237.673	237.38	255.721
1835	ENSG00000089289	IGBP1	27.3357	27.1107	29.6487	26.5782	31.4802	30.933	30.5501	31.4472	53.3736	57.9773	52.7931	52.7931	59.2735	61.1291	60.7769	55.7521	57.7447	55.9543	50.1705	48.1789	59.4022	58.8224	59.462	56.9278
1836	ENSG00000089327	FXYD5	66.5272	64.3734	67.5642	64.351	89.1682	95.2797	86.2322	96.5007	29.5353	26.1054	28.0204	28.0204	34.1235	29.6987	28.8418	23.3635	28.7492	26.0193	31.126	28.8357	18.3125	21.299	24.7801	23.922
1837	ENSG00000089335	ZNF302	26.1661	26.7897	27.6336	25.0303	22.953	21.2574	20.9715	22.0987	41.0967	34.9899	44.4296	44.4296	46.3063	48.125	49.6127	48.4816	42.1193	43.5305	42.1248	37.994	61.0117	55.9727	67.7697	49.1918
1838	ENSG00000089351	GRAMD1A	44.5383	44.7991	48.7795	43.265	66.5173	59.4835	59.6298	68.1087	49.188	50.6123	43.143	43.143	45.7881	42.0078	41.5027	35.6243	46.0236	41.3376	48.1559	43.5061	45.3934	38.191	38.9141	44.1232
1839	ENSG00000089356	FXYD3	0.029784	0	0.196198	0.216102	0	0	0.21121	0.234736	0.537947	0.258407	0.545574	0.545574	0.040639	0.1765	0	0.463692	0	0.224908	0.390075	0.176399	0	0.174697	0.042576	0.028969
1840	ENSG00000089472	HEPH	16.3378	15.3939	16.7334	15.5538	18.0787	18.0082	18.812	17.2072	74.2713	70.6774	67.5048	67.5048	68.387	76.4406	74.6181	72.1794	87.4133	72.7077	69.7407	57.4475	66.897	83.3042	73.9425	89.2972
1841	ENSG00000089486	CDIP1	45.2779	45.8788	44.0338	44.9164	46.7485	50.0412	43.6051	47.6557	45.7635	50.0124	47.8008	47.8008	42.7482	49.6238	48.4179	41.0389	47.1493	41.8636	42.8651	44.6094	58.2628	51.8453	64.6474	43.7557
1842	ENSG00000089505	CMTM1	1.01791	0.70492	0.727955	1.18907	1.32756	1.43181	0.775586	0.973879	1.89775	1.68187	1.85343	1.85343	2.3551	1.44657	2.55419	2.5389	1.428	3.23946	2.00312	1.54296	1.82164	2.07873	3.03753	1.86232
1843	ENSG00000089558	KCNH4	0.198109	0.182762	0.129182	0.110358	0.181931	0.157449	0.237865	0.248261	0.023849	0.008166	0.032535	0.032535	0	0.010227	0.01738	0.025197	0.03322	0.020745	0.032322	0.010334	0	0.084972	0	0.027269
1844	ENSG00000089597	GANAB	166.177	162.758	170.047	175.869	168.178	163.759	161.399	171.625	205.479	198.816	207.341	207.341	216.16	227.844	228.986	207.733	211.053	212.483	225.671	216.61	205.747	225.418	172.561	251.954
1845	ENSG00000089639	GMIP	5.21601	4.97089	5.62709	4.5366	5.87873	6.34359	6.20659	6.74183	4.27799	3.96915	4.21172	4.21172	5.24842	5.99292	5.84781	3.96448	4.69351	4.45965	4.77733	4.67373	5.13876	4.28723	5.15505	4.75916
1846	ENSG00000089682	RBM41	10.0716	10.5277	9.82717	10.857	9.89298	7.72405	8.59624	11.1751	9.6755	7.5381	9.01159	9.01159	8.38978	10.6025	8.68951	11.4066	9.22096	8.35693	7.82417	7.78144	8.60097	10.4177	8.24013	9.89749
1847	ENSG00000089685	BIRC5	102.771	102.19	104.23	102.83	100.314	96.0351	102.025	99.1513	77.5444	74.2768	78.1458	78.1458	71.8521	74.8901	81.251	101.811	83.3227	70.3112	89.6469	101.644	49.4165	47.4681	32.5533	70.9427
1848	ENSG00000089692	LAG3	0.875214	1.09361	0.928515	1.04482	1.47385	1.58331	0.946529	1.92763	0.545511	0.454678	0.537788	0.537788	0.123572	0.052729	0.113426	0.534227	0.44262	0.303996	0.816705	0.637539	0.067647	0.05541	0.162086	0.18161
1849	ENSG00000089693	MLF2	138.928	135.7	139.808	139.741	146.104	142.998	143.773	149.397	131.173	158.258	144.192	144.192	151.127	175.193	162.241	134.992	144.604	147.724	142.612	146.103	161.955	162.473	161.383	166.222
1850	ENSG00000089723	OTUB2	1.24256	1.33731	1.26133	1.31391	1.69054	1.55157	1.41363	1.14849	2.22608	1.72079	2.45934	2.45934	1.84265	2.05059	1.90272	2.26521	2.17788	1.88498	2.16329	2.39803	1.81881	1.95641	2.01037	1.48613
1851	ENSG00000089737	DDX24	170.414	154.62	178.021	159.736	157.821	152.342	147.809	157.399	155.609	161.464	153.116	153.116	170.609	168.199	186.889	133.239	157.701	174.541	145.939	144.271	177.042	156.953	229.844	166.353
1852	ENSG00000089775	ZBTB25	4.17102	3.3607	3.71564	3.70659	4.10256	3.82086	3.78165	4.59535	6.63918	9.60663	7.07732	7.07732	7.15831	7.908	6.90038	6.78894	7.53364	7.58148	6.53416	7.88129	8.32927	8.08947	7.89989	7.84474
1853	ENSG00000089818	NECAP1	20.3253	17.3141	16.5548	13.5596	15.428	17.8316	16.2696	22.852	28.3947	29.7707	27.5383	27.5383	28.9419	34.0364	23.6454	28.0112	29.9444	30.5601	28.3004	31.3107	29.6744	47.1982	51.3151	33.1201
1854	ENSG00000089820	ARHGAP4	8.92281	7.32284	8.24908	9.14812	11.9678	11.2963	7.19361	10.0451	4.93969	5.39218	4.21966	4.21966	4.16569	3.64823	3.70671	3.87849	5.15538	3.97785	4.38682	3.8129	6.88142	9.47154	5.33902	6.61505
1855	ENSG00000089847	ANKRD24	4.94725	4.58785	4.48488	4.46175	4.90391	5.01685	4.75753	5.42149	1.6452	1.30997	1.27405	1.27405	0.713999	0.805767	0.78474	0.949906	1.35589	1.19064	1.57431	1.29406	0.967651	0.902808	1.13957	0.816843
1856	ENSG00000089876	DHX32	4.9898	3.97325	5.19022	4.87064	9.28699	8.57778	8.89148	8.83104	40.743	39.4632	39.136	39.136	32.9155	36.2457	33.1852	32.1529	37.0552	37.8305	38.1426	33.9706	35.4974	34.3357	42.6438	35.1788
1857	ENSG00000089902	RCOR1	12.3176	12.3953	11.9281	12.647	19.3013	13.5649	17.6993	18.8209	18.4535	19.7268	19.4074	19.4074	17.7293	18.4065	16.3564	20.0906	20.4007	20.2733	25.1824	20.8411	20.735	20.1536	20.1321	18.6452
1858	ENSG00000089916	GPATCH2L	22.7098	25.749	28.8277	25.6456	25.8812	20.1095	21.2247	22.5641	20.252	17.7316	21.4639	21.4639	19.4115	16.8136	17.1796	19.9918	20.6093	17.7258	20.674	23.8717	15.0948	19.2623	18.0415	15.5896
1859	ENSG00000090006	LTBP4	18.5641	19.2272	18.2798	40.2843	51.0405	34.6697	55.9986	45.9398	108.719	133.603	109.774	109.774	96.794	108.591	113.948	108.151	116.643	132.375	136.657	138.145	85.9638	65.3696	94.705	61.5702
1860	ENSG00000090013	BLVRB	13.4481	11.8033	13.3398	11.2113	19.2958	18.7416	18.9023	18.909	26.8295	34.3283	29.5247	29.5247	27.1607	30.2803	27.7531	23.9365	31.7294	30.4307	28.137	24.7864	25.7129	30.1143	27.0585	28.3024
1861	ENSG00000090020	SLC9A1	12.196	13.5498	10.9859	13.4313	9.97881	12.1901	7.86857	12.3053	6.94916	7.84694	9.08945	9.08945	12.0021	9.56715	10.6	9.08342	9.99116	8.70651	10.0492	9.1925	9.00095	10.1869	10.0314	11.2621
1862	ENSG00000090054	SPTLC1	50.0377	47.7522	52.8376	52.725	45.9495	45.1579	43.3694	48.1852	47.9103	43.3371	51.2013	51.2013	44.3335	49.1448	49.3972	46.8797	51.3129	51.4682	52.5101	55.8955	46.8716	45.9168	39.4721	52.2645
1863	ENSG00000090060	PAPOLA	182.521	176.48	192.56	180.302	180.662	181.423	180.07	208.891	180.325	201.894	192.178	192.178	171.226	170.501	178.307	177.834	195.277	195.995	184.272	195.14	206.513	157.886	146.659	181.804
1864	ENSG00000090061	CCNK	70.4873	161.798	69.7677	69.9785	65.164	129.264	65.096	191.367	62.3915	68.4744	67.6273	67.6273	63.829	75.9697	61.3617	60.9165	65.1695	106.866	70.356	68.8471	62.9258	68.5483	61.4123	65.967
1865	ENSG00000090097	PCBP4	5.62803	6.79614	5.92305	6.87109	8.31566	8.41888	8.27961	9.17059	34.5198	42.3095	36.608	36.608	52.2109	47.8313	44.672	39.5241	39.1218	38.0163	40.8639	46.4184	37.7402	38.551	51.059	38.2775
1866	ENSG00000090104	RGS1	0	0	0	0	0	0	0	0	0.104124	0.112864	0.340975	0.340975	3.62131	2.4053	2.7806	0.658307	0.238058	0.278754	0.135309	0.085418	6.87016	4.94918	0.506348	14.8691
1867	ENSG00000090238	YPEL3	22.091	21.6147	23.5378	23.0754	24.0146	28.6212	24.9345	24.7913	52.3982	54.807	57.1985	57.1985	47.6113	54.5415	56.1974	53.8794	51.2667	55.6566	46.2851	49.5618	39.6649	53.4014	65.2995	52.9869
1868	ENSG00000090263	MRPS33	61.6479	55.7168	60.2843	59.8615	52.9536	60.4553	57.526	57.8678	39.3644	46.0291	48.1646	48.1646	53.1054	51.897	52.9992	56.0485	51.2232	49.1792	42.2932	42.9355	60.4884	55.2647	52.4001	48.5829
1869	ENSG00000090266	NDUFB2	149.877	130.833	133.4	128.666	111.712	115.857	118.009	111.688	84.1327	94.8591	90.8388	90.8388	105.931	97.694	100.698	96.579	92.9459	93.6749	90.3067	100.477	122.676	131.841	126.56	111.331
1870	ENSG00000090273	NUDC	149.217	141.947	149.731	142.631	129.619	125.628	124.871	129.68	52.116	51.9963	48.2516	48.2516	55.5825	58.0174	62.7968	59.9732	50.4706	54.2238	56.6513	54.9153	59.2351	55.7185	55.7096	58.9478
1871	ENSG00000090316	MAEA	60.1852	58.8956	59.6012	58.9245	47.5962	48.1118	49.3902	50.1127	30.3271	35.1847	29.8953	29.8953	33.617	32.6698	33.7721	34.7901	32.5161	33.1885	33.5013	32.0195	36.1534	37.4635	42.2129	36.8389
1872	ENSG00000090339	ICAM1	1.34058	0.90645	0.945222	0.935501	2.04202	1.86021	1.96551	2.55457	2.70125	3.3042	2.76314	2.76314	1.80608	2.84168	1.52123	0.88651	1.87689	3.6999	2.65692	3.25556	1.1889	1.79632	0.978974	1.55882
1873	ENSG00000090372	STRN4	85.1302	80.4253	99.9146	84.6085	81.9495	90.8415	89.3388	89.1869	89.3339	84.5441	79.0437	79.0437	91.6657	70.7294	91.8556	84.1925	86.6992	92.301	88.0953	89.9729	63.1499	69.0258	76.4486	91.3534
1874	ENSG00000090376	IRAK3	2.28587	1.75196	1.92952	2.52652	1.7302	2.75825	2.02581	1.84886	0.155309	0.194098	0.267631	0.267631	0.13313	0.204133	0.156076	0.15871	0.183614	0.473382	0.243497	0.495716	0.653823	0.382358	0.417248	0.208287
1875	ENSG00000090382	LYZ	0.620993	1.14506	0.830609	0.47278	0.758132	0.63569	0.642066	0.635925	1.0088	1.18747	1.31201	1.31201	1.89582	1.67542	2.41042	2.49318	1.24946	1.20039	1.25221	1.24737	1.21279	2.43223	1.15855	1.52778
1876	ENSG00000090402	SI	0	0	0	0	0	0	0	0	0	0	0	0	0.030297	0.01435	0	0	0	0	0	0	0	0	0	0
1877	ENSG00000090432	MUL1	9.6789	9.62063	10.1114	9.40583	8.01289	7.81178	6.89413	8.3885	11.2369	13.5412	11.3777	11.3777	11.0136	13.0871	11.8551	10.2541	12.5587	12.3776	11.0683	11.8695	12.2137	13.2897	16.7081	13.8827
1878	ENSG00000090447	TFAP4	16.9494	19.671	18.7238	17.9619	16.1133	18.432	16.4203	14.683	12.9346	12.2669	14.5331	14.5331	8.93108	11.776	9.60709	13.2449	12.5421	12.5766	14.4423	12.5534	8.56714	8.5003	7.67496	9.30886
1879	ENSG00000090470	PDCD7	24.2973	16.8587	29.0664	22.3018	27.9514	29.3631	22.1561	26.609	34.4884	25.0796	38.3943	38.3943	20.3258	32.592	27.9426	29.748	24.9434	36.1633	27.5808	29.7857	14.8262	25.2604	19.914	32.36
1880	ENSG00000090487	SPG21	62.1059	62.3922	60.7329	56.5333	70.4282	69.4187	70.8149	73.7053	88.342	91.1653	92.5173	92.5173	88.001	88.0016	89.9018	97.4399	91.3107	94.7369	93.252	84.0767	86.0501	93.4633	88.2979	98.9901
1881	ENSG00000090512	FETUB	0	0.064293	0.03035	0	0.030791	0.242249	0	0.04253	0	0	0	0	0.679829	0.631412	0.544934	0.070965	0	0	0	0	0.102174	0	0	0
1882	ENSG00000090520	DNAJB11	96.8396	93.4267	105.072	92.0555	77.7869	71.6968	80.4346	82.4989	55.1716	50.6519	55.3769	55.3769	59.378	59.2542	67.5062	55.6051	60.8225	67.4949	58.7777	61.2218	56.0109	56.0263	54.3429	65.734
1883	ENSG00000090530	P3H2	8.88308	7.04584	10.2639	8.36111	14.4712	16.5844	19.5956	12.9813	63.2744	68.2642	71.5197	71.5197	57.996	68.6576	68.7936	47.7276	77.7572	50.7489	63.6202	44.057	91.7478	118.086	61.3491	124.769
1884	ENSG00000090534	THPO	0.25124	0.237912	0.131317	0.168401	0.215303	0.2411	0.221785	0.266546	0.768369	6.84518	7.28648	7.28648	0.918078	0.929168	0.937006	2.84471	0.446966	12.2581	0.877297	0.732405	0.985162	9.74873	1.16846	1.04782
1885	ENSG00000090539	CHRD	0.127698	0.198763	0.216397	0.184164	0.108097	0.142742	0.219842	0.181266	4.05371	4.48762	3.70631	3.70631	5.00967	5.11751	5.4432	4.90274	3.66905	4.17137	3.10786	3.43568	4.06175	4.72742	4.94803	5.13427
1886	ENSG00000090554	FLT3LG	0.450771	0.364657	0.776189	0.45023	1.06036	1.08073	0.742227	0.441536	0.745055	0.456161	0.288997	0.288997	0.414317	0.249027	0.387155	0.40401	0.282614	0.550637	0.290897	0.784636	0.320272	0.148244	0.498218	0.548844
1887	ENSG00000090565	RAB11FIP3	16.3419	11.7929	12.7012	19.6059	10.6417	12.7796	11.3561	9.55671	18.5803	19.8912	23.6012	23.6012	22.7353	31.4571	31.5495	30.2363	19.5055	18.5422	22.8549	18.8666	18.334	27.5772	24.1236	28.9136
1888	ENSG00000090581	GNPTG	11.3043	11.7398	11.1853	11.0698	11.2846	12.3146	11.9139	10.9802	16.1865	16.2482	18.4687	18.4687	15.255	17.4962	14.747	17.1889	15.1245	13.434	16.2181	13.7412	17.5816	19.6183	17.7261	18.2545
1889	ENSG00000090612	ZNF268	22.7874	22.9684	23.2311	22.9962	15.0796	13.8194	16.693	14.2115	15.6247	10.9988	13.9318	13.9318	15.8784	14.2906	16.7401	18.8034	18.1688	14.2462	13.4643	15.3361	14.3969	16.3597	16.8616	16.7581
1890	ENSG00000090615	GOLGA3	9.74628	9.08088	8.65281	11.585	9.00304	8.4797	8.6852	9.96602	14.914	19.7664	14.8667	14.8667	16.6473	20.3814	14.8718	12.3447	16.6535	15.6618	16.0082	16.5987	13.2104	14.2481	12.19	16.9865
1891	ENSG00000090621	PABPC4	202.105	194.846	195.778	188.295	183.237	192.459	165.656	179.399	91.375	101.765	91.87	91.87	161.506	138.315	140.842	115.179	112.186	99.0017	92.7284	87.5821	97.7639	91.2497	88.7478	107.105
1892	ENSG00000090659	CD209	0	0.02716	0	0.035417	0.029293	0.031096	0.009764	0.013462	0	0.010568	0	0	0.042048	0.039391	0.046423	0.011591	0.009168	0	0	0	0	0	0.037701	0
1893	ENSG00000090661	CERS4	24.227	23.3201	23.8912	23.3546	31.6914	27.5527	29.3203	30.126	42.1362	34.3765	37.4635	37.4635	29.4463	27.1542	30.8372	28.2666	33.4793	38.6325	39.1186	42.8307	23.4299	27.7936	22.9546	30.5663
1894	ENSG00000090674	MCOLN1	6.12707	6.34172	5.8353	6.078	6.49798	5.92852	5.21577	5.45086	3.76733	4.51483	3.22039	3.22039	3.97067	3.16404	3.76298	4.3754	3.56384	3.39876	5.16657	4.20397	3.35446	5.00813	3.79433	6.9838
1895	ENSG00000090686	USP48	53.7848	50.5181	51.6411	61.4468	58.6284	60.9851	62.1978	63.2365	30.022	29.2298	31.9557	31.9557	34.3915	35.8088	41.265	32.8118	32.6828	27.2567	28.6575	26.7278	41.6577	30.8091	28.0739	31.8247
1896	ENSG00000090776	EFNB1	2.20931	2.47609	2.27598	2.47603	1.45739	1.21177	1.217	1.3102	26.246	20.0084	20.4107	20.4107	23.1823	18.3147	17.2791	19.7923	18.5888	17.0767	19.3655	21.1973	11.2984	16.8991	15.8788	18.6314
1897	ENSG00000090857	PDPR	26.9145	27.5234	27.9112	28.9517	26.5187	25.3211	26.5621	28.6951	22.721	23.4122	24.2986	24.2986	23.6804	26.0032	25.0476	22.588	24.0686	25.6505	24.8211	23.3109	25.0932	26.5896	29.1822	24.1497
1898	ENSG00000090861	AARS1	98.0329	92.6908	98.0435	91.1536	117.151	114.618	115.391	119.605	44.971	50.479	46.3289	46.3289	56.0667	60.236	64.5888	48.7866	48.9947	50.4914	52.0923	47.9642	50.3486	52.9101	56.5024	59.7284
1899	ENSG00000090863	GLG1	77.2889	79.9119	85.1792	79.4066	95.9903	88.8531	97.4944	101.821	126.828	109.707	128.482	128.482	133.657	127.214	134.301	102.3	127.667	130.492	127.36	125.089	114.572	114.747	128.603	133.27
1900	ENSG00000090889	KIF4A	31.5946	31.6318	33.55	32.4936	28.6248	28.2517	26.2799	28.6645	27.7061	23.7807	28.3881	28.3881	19.9921	21.4983	28.0133	28.8041	29.1292	26.7434	32.0715	36.4929	15.6513	16.4994	8.6146	18.544
1901	ENSG00000090905	TNRC6A	49.8954	51.1627	57.3792	53.1759	44.7637	41.6256	53.3757	44.3168	23.9405	28.1351	25.9414	25.9414	19.7118	18.5045	19.4911	22.34	22.2035	25.1006	30.3572	27.6143	26.3728	21.6863	17.9704	15.5316
1902	ENSG00000090924	PLEKHG2	15.9225	43.3972	15.3494	93.165	37.2052	12.4287	13.6629	11.6416	61.076	97.2962	17.9278	17.9278	104.206	56.6373	16.7876	54.42	77.5025	77.6197	79.3392	64.6175	14.8046	79.6969	72.9549	75.9022
1903	ENSG00000090932	DLL3	1.1657	1.19537	1.0462	0.802918	2.43808	2.75346	2.36569	2.63732	3.65754	4.78892	3.3614	3.3614	3.13592	3.4509	2.36158	1.787	3.15826	4.10257	3.52401	3.71188	4.97234	5.29114	6.47451	3.92567
1904	ENSG00000090971	NAT14	17.2806	15.2388	16.1586	17.6356	20.209	17.1719	19.5754	21.3409	34.0413	39.1649	32.4346	32.4346	27.9566	35.6884	28.97	33.0951	36.0496	31.3183	33.8442	31.7417	30.6192	41.4937	40.2043	42.5483
1905	ENSG00000090975	PITPNM2	0.523397	0.530895	0.844571	0.535652	0.611364	0.619708	0.503941	0.753183	1.29856	2.47737	1.87359	1.87359	1.27768	2.02716	1.71427	1.01407	1.22861	1.67081	1.3922	1.08733	2.9813	3.35578	3.21717	3.1979
1906	ENSG00000090989	EXOC1	16.5194	13.3736	17.4895	16.3975	19.5093	16.7737	15.6843	15.8063	22.7918	22.3401	24.2079	24.2079	23.6425	22.4442	22.398	24.808	25.4829	25.8112	28.5501	27.033	23.9826	25.4147	24.0474	22.8964
1907	ENSG00000091009	RBM27	32.834	41.0786	38.3505	33.079	30.3875	29.2592	36.3668	36.5885	22.5761	21.6368	22.2363	22.2363	21.2926	22.2669	28.5826	19.2725	23.1096	26.5655	23.2931	24.3575	24.4019	25.9496	24.0039	20.8647
1908	ENSG00000091010	POU4F3	0.014171	0.042421	0.040039	0.061416	0.013723	0.044015	0.013712	0.056922	0.059039	0.044476	0.03076	0.03076	0.075174	0.037172	0.063933	0.015647	0.061699	0.039112	0.059776	0.018996	0.123061	0.07687	0.074173	0.037281
1909	ENSG00000091039	OSBPL8	40.7943	41.0179	44.6423	39.0403	46.0623	43.3566	47.388	47.1802	48.592	50.9876	53.905	53.905	49.0211	50.1437	50.2995	52.5213	50.8116	55.7165	52.4796	53.1727	47.3498	45.4983	42.2486	49.2745
1910	ENSG00000091073	DTX2	19.5787	18.3763	17.015	15.5422	23.5424	24.9668	17.2807	24.4408	7.34394	7.79965	9.5806	9.5806	10.6988	6.83528	7.73567	11.2691	8.64802	7.12348	10.0683	11.9533	5.23905	11.8977	8.25619	9.43592
1911	ENSG00000091106	NLRC4	0	0	0	0	0	0	0	0	0	0	0	0	0	0	0.164642	0.017842	0	0	0	0.091874	0	0	0	0
1912	ENSG00000091127	PUS7	50.5105	58.6806	57.3554	54.4752	49.791	44.1606	54.4536	42.7436	10.3376	15.7943	10.0205	10.0205	10.6645	11.8189	10.8649	12.3835	10.5771	15.2205	10.7685	17.4397	14.1054	11.6602	11.5406	11.4367
1913	ENSG00000091128	LAMB4	0.017703	0.188468	0.061014	0.049851	0.099459	0.14314	0.146676	0.066429	0.093076	0.127549	0.202354	0.202354	0.307684	0.511946	0	0.158497	0.072436	0.076949	0.121277	0.128272	0.093148	0.09419	0.046552	0.214717
1914	ENSG00000091129	NRCAM	1.89841	1.44104	2.37784	2.84785	2.10227	1.35263	2.14209	1.82364	15.3722	6.04225	12.9759	12.9759	5.5172	5.12344	5.47968	6.20277	9.72207	13.474	12.6274	10.9668	4.0813	2.26488	1.40328	2.64972
1915	ENSG00000091136	LAMB1	48.2087	53.7849	49.8303	49.5974	49.2377	53.1897	47.9625	51.4996	292.011	266.753	343.045	343.045	354.665	371.968	410.582	354.816	308.023	336.674	337.863	271.547	309.616	280.329	181.224	306.554
1916	ENSG00000091137	SLC26A4	0.082975	0.11039	0.051779	0.031331	0.08321	0.024735	0.144391	0.08723	0.150367	0.136403	0.13844	0.13844	0.019571	0.133677	0.172655	0.111601	0.115905	0.16432	0.494547	0.39037	0.218023	0.390588	0.018757	0.090519
1917	ENSG00000091138	SLC26A3	0	0	0.026148	0	0	0.025879	0.021308	0.029163	0	0	0	0	0	0	0.177929	0.03012	0.275006	0.037818	0.02855	0	0.03713	0	0	0
1918	ENSG00000091140	DLD	112.523	103.978	118.327	105.937	89.9883	93.3186	100.245	91.365	103.861	104.942	104.36	104.36	131.674	126.895	138.775	120.452	117.008	108.601	100.855	102.164	142.649	136.043	170.259	141.869
1919	ENSG00000091157	WDR7	10.3746	12.4578	9.18963	14.7382	8.28122	8.84382	9.82603	9.86219	5.72951	5.46121	8.33995	8.33995	9.0434	5.56743	7.06208	8.27513	7.47298	6.79159	5.67978	5.53562	8.49423	8.83643	12.6559	8.06886
1920	ENSG00000091164	TXNL1	115.005	115.023	121.629	119.092	99.5233	103.579	102.058	99.6706	96.9995	93.9484	95.3659	95.3659	102.272	97.1192	95.5852	92.7987	95.7371	97.5441	96.1725	99.3173	98.2456	91.3945	90.6233	92.4525
1921	ENSG00000091181	IL5RA	0	0.096956	0	0	0.084652	0.008726	0.075389	0	0.028467	0.04557	0.098953	0.098953	0.256556	0.0122	0	0.010246	0.008229	0.025693	0.104193	0	0.028248	0	0.011849	0.069888
1922	ENSG00000091262	ABCC6	0.026062	0.136579	0.331739	0.232886	0.61153	0.572149	0.837082	0.651262	1.52159	0.665628	1.3073	1.3073	1.45652	2.00933	1.43738	1.91448	1.02608	1.85233	0.768489	1.68611	1.17863	1.26118	1.73757	1.03869
1923	ENSG00000091317	CMTM6	63.3948	62.8039	65.6406	62.4733	60.341	59.9784	60.5016	64.6314	53.9337	48.8127	53.3757	53.3757	56.6049	56.2839	59.165	60.0455	55.0905	56.8312	62.1341	59.3882	48.8492	52.4692	49.3088	58.3583
1924	ENSG00000091409	ITGA6	85.4833	98.4826	96.8053	96.4198	83.6355	76.4902	81.1781	79.6039	30.0858	35.4824	33.2617	33.2617	27.9025	35.1583	35.5753	33.1118	35.4305	34.1886	29.1611	34.3732	42.738	33.2297	31.9474	44.7871
1925	ENSG00000091428	RAPGEF4	0.485984	0.644096	0.815744	1.33735	0.969246	1.62971	1.63608	1.86962	1.29404	1.85966	2.3736	2.3736	0.625366	1.60364	0.774009	0.612973	0.982396	0.803869	0.635679	1.57525	1.40728	1.15497	0.985701	0.997995
1926	ENSG00000091436	MAP3K20	7.67124	6.635	7.19152	6.79234	8.66028	7.42579	9.19793	9.08179	74.8441	92.0602	75.3114	75.3114	86.0119	102.064	103.445	78.136	96.2452	79.5552	66.4505	52.4498	146.217	159.003	177.763	151.132
1927	ENSG00000091482	SMPX	0.08429	0	0	0	0.150273	0.317645	0	0.314206	140.393	180.344	152.867	152.867	227.023	231.311	215.318	181.974	202.334	161.939	118.293	108.08	326.624	281.303	377.554	232.457
1928	ENSG00000091483	FH	69.9185	67.6078	67.7092	69.8562	65.4172	66.9616	65.4822	68.9603	88.1365	111.012	101.634	101.634	113.934	117.232	117.562	98.2819	107.951	102.815	88.1172	93.4331	155.497	138.422	171.001	131.511
1929	ENSG00000091490	SEL1L3	36.1669	30.022	39.5556	41.4115	40.3613	40.3793	38.7698	42.2073	21.2426	18.7191	14.9761	14.9761	23.7643	18.2459	14.129	14.7441	18.2274	14.2199	18.6507	17.2573	7.74085	11.6858	7.87837	12.8719
1930	ENSG00000091513	TF	0.236215	0.239711	0.148752	0.170801	0.194839	0.219576	0.179126	0.179569	0.753301	2.50509	0.779195	0.779195	12.4842	18.3782	14.9169	4.90624	1.72989	0.410871	0.737288	1.01873	1.84682	1.06049	0.726896	0.857719
1931	ENSG00000091527	CDV3	136.506	133.839	144.722	128.412	123.066	116.079	126.1	120.184	163.012	132.641	151.814	151.814	142.823	140.086	167.981	150.193	150.174	165.075	178.409	178.951	120.302	113.866	133.525	119.65
1932	ENSG00000091536	MYO15A	0.259673	0.474242	0.087679	0.315316	0.172978	0.449477	0.173932	0.101404	0.854181	0.592623	0.752197	0.752197	0.290295	0.302715	0.198627	0.330731	0.472178	0.644556	0.619481	0.670629	0.259159	0.437478	0.300902	0.698533
1933	ENSG00000091542	ALKBH5	40.991	40.5488	40.1543	41.4996	43.9825	44.8523	44.3417	46.9171	90.4489	128.577	96.4456	96.4456	112.867	124.523	100.253	73.8738	103.431	107.632	89.282	90.35	141.6	156.594	172.23	137.554
1934	ENSG00000091583	APOH	0	0	0	0	0	0	0	0	0	0	0	0	0.305217	0.530533	0.603971	0.099775	0.080218	0	0	0	0.091223	0	0	0.078988
1935	ENSG00000091592	NLRP1	2.23309	3.87684	2.069	3.39258	3.41484	2.49586	2.34557	0.252444	11.764	11.2628	15.5961	15.5961	13.2869	7.23613	4.53201	7.2255	16.2633	18.396	22.901	26.3164	7.45978	5.42099	12.2155	7.79361
1936	ENSG00000091622	PITPNM3	0.530437	0.50641	0.350256	0.342895	0.517886	0.551202	0.668844	0.70179	1.94023	1.73077	1.61777	1.61777	1.05124	0.999635	0.878568	1.37796	1.56471	1.65093	1.98564	1.65097	0.989599	1.21766	1.16203	0.982712
1937	ENSG00000091640	SPAG7	65.489	61.2109	68.3696	55.3091	62.6919	63.4445	63.7464	65.4165	103.46	123.663	107.291	107.291	121.761	127.562	122.389	97.7679	115.704	119.527	101.768	106.147	149.681	122.525	148.978	133.124
1938	ENSG00000091651	ORC6	61.4519	63.8892	67.7214	65.1041	54.7123	58.1902	57.1933	56.0654	49.5348	46.383	56.4324	56.4324	42.1049	44.6252	50.2712	57.5302	49.6564	51.1615	59.0291	61.1937	38.136	37.1732	30.9365	34.7439
1939	ENSG00000091656	ZFHX4	0.359584	0.331258	0.318334	0.374684	0.356937	0.332893	0.484777	0.359661	14.9391	9.92872	13.2172	13.2172	4.6705	1.81486	1.70155	5.79198	8.40621	11.6524	13.0362	13.6687	0.776456	1.29223	0.792073	0.886059
1940	ENSG00000091664	SLC17A6	0.844782	0.239651	0.283674	0.361586	0.177801	0.268507	0.181257	0.30416	0	0	0.018978	0.018978	0	0	0	0.040698	0.0163	0	0.076832	0.024471	0	0.142249	0.02327	0.015685
1941	ENSG00000091704	CPA1	0	0	0	0	0	0	0	0	1.19216	1.188	1.48322	1.48322	3.50592	2.37817	3.51831	1.50276	0.986923	0.909906	1.0313	0.886325	1.53631	2.71048	3.12156	1.6341
1942	ENSG00000091732	ZC3HC1	22.0807	23.8835	25.8796	25.4189	21.0852	21.3927	19.6258	20.5505	17.2695	13.3215	17.4777	17.4777	15.658	15.9219	14.5584	16.6953	16.8886	18.2013	16.0422	18.4487	17.4208	16.2375	18.6726	16.6028
1943	ENSG00000091831	ESR1	0	0.047644	0	0.088151	0.010582	0.182044	0.079916	0.008911	0.119	0.132069	0.098449	0.098449	0.009446	0.199229	0.107788	0.123992	0.050017	0.078458	0.045157	0.057518	0.068013	0.217933	0.045734	0.056035
1944	ENSG00000091844	RGS17	2.69265	2.29672	2.33639	2.48517	3.43756	3.49409	3.12467	3.01222	1.01753	0.466537	0.771731	0.771731	0.361469	0.380747	0.197621	0.394203	0.854729	0.914996	1.17967	1.20849	0.294695	0.316863	0.428898	0.259581
1945	ENSG00000091879	ANGPT2	0.032322	0	0.026015	0.02065	0.030207	0.017936	0.017283	0	4.32421	2.04813	3.61832	3.61832	1.5852	1.29448	1.0823	1.54657	2.17248	2.56157	3.82952	2.86654	0.572881	1.50205	0.163905	2.14853
1946	ENSG00000091947	TMEM101	8.20211	6.02854	6.76624	7.60729	10.9064	9.71158	8.88531	9.23677	28.1175	31.2825	25.8245	25.8245	26.2574	28.8248	25.7859	28.2286	27.9228	28.2747	26.7739	25.9064	25.8744	27.3934	23.0304	27.2912
1947	ENSG00000091972	CD200	32.2922	32.3067	34.6921	30.4395	44.794	41.9984	41.2369	43.0492	28.4006	16.8243	22.0713	22.0713	23.2641	13.9156	13.4279	12.9661	21.4574	22.6236	26.4944	27.2522	13.9138	15.5793	10.1632	26.6305
1948	ENSG00000091986	CCDC80	4.31571	3.91031	4.46579	5.19252	6.63255	5.78408	6.13292	5.74601	68.5169	72.9157	69.7791	69.7791	218.44	166.84	128.219	68.471	90.376	66.3797	58.7325	45.272	69.7847	103.069	122.211	146.572
1949	ENSG00000092009	CMA1	0	0	0	0	0.084546	0	0	0	0	0	0	0	0	0	0	0	0	0	0	0	0	0	0	0
1950	ENSG00000092010	PSME1	61.83	57.4107	59.1843	54.9665	72.0378	67.6857	70.3536	85.5774	75.0062	95.5741	76.0654	76.0654	121.136	136.659	124.656	99.2963	92.2171	76.2075	75.0634	68.2594	146.419	145.702	162.086	131.539
1951	ENSG00000092020	PPP2R3C	26.0864	30.2466	28.3876	24.7017	26.9451	26.9288	27.4368	31.2859	26.761	23.4186	29.8532	29.8532	30.0536	28.2466	23.8085	23.5316	28.4905	29.4588	28.1138	28.8846	30.6728	21.835	21.895	25.9347
1952	ENSG00000092036	HAUS4	24.6138	23.1303	21.6848	22.0941	27.9272	28.1181	25.7288	29.1221	43.5083	40.1848	40.8953	40.8953	27.7426	36.2033	33.7643	38.1238	43.5734	39.3882	47.4326	45.2604	34.0567	34.3376	27.5286	33.5071
1953	ENSG00000092051	JPH4	23.3492	22.5031	22.8039	21.7366	15.8135	14.868	14.3192	16.2785	4.94367	1.79226	3.17304	3.17304	2.32882	1.71454	0.88589	1.06756	2.74066	2.99827	4.61099	3.2067	0.257999	1.13065	1.05658	0.883792
1954	ENSG00000092054	MYH7	0.035988	0	0.006687	0.006627	0	0	0	0.020739	50.7546	84.2505	58.0367	58.0367	64.8325	97.1394	82.6086	49.4375	95.2799	66.8238	47.8275	42.6892	35.9743	29.4366	36.423	30.0241
1955	ENSG00000092067	CEBPE	0.048776	0	0	0	0.020254	0	0.089852	0.060378	0.04794	0.022081	0.048127	0.048127	0.061817	0.056078	0	0	0	0	0.096715	0	0.0697	0.055194	0.06071	0.038508
1956	ENSG00000092068	SLC7A8	150.624	135.261	157.744	139.176	107.304	109.138	97.7671	114.529	64.1059	38.3648	67.2207	67.2207	26.5306	19.9211	22.799	26.5462	49.3446	59.7687	72.0464	68.6963	13.0218	20.923	12.2852	26.0573
1957	ENSG00000092094	OSGEP	30.6249	30.7511	29.8961	34.6563	23.4448	24.4891	22.0122	23.7565	18.6993	17.7461	18.1025	18.1025	14.709	12.4047	17.9099	19.9952	14.554	15.8121	17.663	17.5177	14.0021	20.9281	14.4786	17.1629
1958	ENSG00000092096	SLC22A17	11.5305	11.1677	13.5422	11.0547	13.5134	12.9855	12.8625	13.0988	24.3743	26.9067	26.0496	26.0496	32.3453	32.6024	27.3469	21.9905	25.4108	26.4926	27.4796	26.0295	23.1154	27.6331	33.056	27.9915
1959	ENSG00000092098	RNF31	24.4335	35.7551	29.2532	29.2282	23.4827	30.9402	26.7822	26.4192	41.3176	29.1447	35.7707	35.7707	32.6004	35.0371	36.2458	37.3089	36.1824	45.3442	28.3162	36.6881	24.9664	37.7915	35.4126	45.6296
1960	ENSG00000092108	SCFD1	74.4396	67.4763	79.0068	71.133	63.1126	65.6326	68.3608	68.6624	77.4036	71.8852	82.6479	82.6479	84.7082	86.8622	81.5731	70.3312	80.8663	82.8737	82.6554	80.9498	85.7356	79.53	82.5019	81.958
1961	ENSG00000092140	G2E3	57.7538	54.6132	62.9294	57.0028	56.7211	57.8131	62.6952	59.7441	56.092	44.4024	53.1921	53.1921	35.8397	43.2621	44.3106	44.1588	52.3598	48.4389	60.4368	63.984	41.5629	29.7611	25.9435	35.6477
1962	ENSG00000092148	HECTD1	42.7411	41.9727	42.8144	39.7267	43.7675	42.9004	46.9718	44.4555	46.0106	42.7884	47.794	47.794	53.7457	48.3878	54.0195	49.8162	46.06	47.7027	48.9462	46.4795	53.7798	54.3902	55.3357	51.2152
1963	ENSG00000092199	HNRNPC	2081.91	2043.01	2069.41	2090.11	1855.74	1812.22	1782.33	1899.57	1584.4	1499.3	1484.65	1484.65	1373.53	1341.14	1415.33	1435.88	1536.51	1558.01	1620.77	1757.73	1352.89	1199.31	1169.65	1356.56
1964	ENSG00000092200	RPGRIP1	0.456613	0.09815	0.409266	0.285052	0.450876	0.142449	0.118709	0.253055	0.026596	0.016648	0	0	0	0	0.031802	0.029151	0	0.176078	0	0	0	0	0.16473	0
1965	ENSG00000092201	SUPT16H	229.109	219.635	237.27	221.77	189.857	181.413	193.79	193.086	102.294	86.7242	98.9011	98.9011	95.895	89.5083	102.099	109.469	104.614	106.891	109.501	113.593	90.2337	87.2918	85.704	96.2865
1966	ENSG00000092203	TOX4	58.1525	50.1663	50.6682	50.0864	40.6495	43.5004	38.697	49.1102	50.3476	51.9837	54.7455	54.7455	53.2437	62.8044	69.0273	54.9317	53.675	56.6094	46.6518	59.7776	63.2311	61.3909	57.6319	64.7389
1967	ENSG00000092208	GEMIN2	48.2637	44.9317	48.6816	41.9181	41.159	43.3156	40.9893	42.26	31.7003	29.6489	27.5083	27.5083	30.4481	31.3582	33.5834	33.2913	40.516	36.0031	32.4195	40.2898	33.8311	29.4119	29.5214	33.3985
1968	ENSG00000092295	TGM1	0.445572	0.362746	0.309363	0.206634	0.691035	0.510259	0.337551	0.116231	1.16612	1.32521	1.4845	1.4845	1.17931	1.53354	1.47495	2.53587	1.26718	0.457148	1.40606	0.805112	0.662661	1.21796	0.6673	0.755044
1969	ENSG00000092330	TINF2	11.5814	13.796	12.8152	13.837	12.8634	12.3928	15.8591	12.9743	28.8102	34.2384	37.8011	37.8011	30.4102	28.1952	30.2644	28.6179	32.8619	34.0452	33.9412	32.9082	41.5432	45.6824	38.5087	30.5527
1970	ENSG00000092345	DAZL	3.23236	3.87371	3.70739	3.27357	5.68754	5.73769	5.03696	5.06155	0.178407	0.102054	0	0	0.153384	0	0	0.031171	0	0	0	0	0	0	0.348193	0.071225
1971	ENSG00000092377	TBL1Y	2.59779	2.09825	2.10253	2.01239	2.06108	2.24235	1.91973	2.27569	2.25143	2.05885	2.72384	2.72384	1.9013	1.39123	2.12261	2.64659	2.40522	1.66314	2.66311	1.78907	2.47048	2.92024	2.89528	3.47488
1972	ENSG00000092421	SEMA6A	140.045	150.108	159.786	143.271	197.411	163.017	167.119	197.195	132.244	73.5445	108.899	108.899	61.0062	45.6627	45.1673	68.6622	88.9162	97.1244	101.75	80.6929	33.0806	56.9608	19.8805	63.1893
1973	ENSG00000092439	TRPM7	25.5158	24.0955	26.4675	24.135	21.6307	21.9443	18.7005	21.6722	20.0864	20.7016	20.3107	20.3107	26.3192	20.2395	24.0847	20.9325	18.0435	18.6887	22.699	19.8461	24.4349	24.3219	29.8752	22.0421
1974	ENSG00000092445	TYRO3	45.0916	40.4913	46.6322	47.037	46.5513	45.1297	42.5991	46.4586	55.7639	51.0959	50.3109	50.3109	58.0386	54.4914	57.6858	67.4136	53.3394	46.6115	59.63	54.3994	28.9011	48.445	29.9136	54.8113
1975	ENSG00000092470	WDR76	16.3623	16.7109	19.0457	14.9942	12.5025	14.4779	17.5139	17.5717	9.90866	8.30079	10.245	10.245	10.3549	12.3364	11.5085	12.3382	10.2222	8.61082	8.81539	9.46282	6.90298	7.2352	7.59081	10.3478
1976	ENSG00000092529	CAPN3	0.49256	0.370143	0.225655	0.369352	0.368435	0.180997	0.237649	0.229067	43.8535	47.1759	42.615	42.615	67.0313	75.6424	71.7473	50.1916	47.6932	40.3449	35.7085	29.1662	89.5107	99.9729	100.269	84.5903
1977	ENSG00000092531	SNAP23	77.6138	82.2011	77.5328	72.4569	72.0397	69.6162	76.8166	70.162	38.3799	36.1651	41.3971	41.3971	40.274	51.7116	54.8374	47.2199	45.0449	43.6357	41.5711	39.2138	37.8702	37.7452	19.3383	49.4397
1978	ENSG00000092607	TBX15	0.035234	0.045622	0.017083	0	0.059654	0.05354	0.059939	0.093867	0.053949	0.06216	0.054055	0.054055	0.140056	0.068532	0.090503	0.130475	0.144713	0.024431	0.066165	0.085536	0.081296	0.034039	0.016993	0.079902
1979	ENSG00000092621	PHGDH	389.316	370.422	428.615	361.988	445.528	433.997	450.104	458.357	166.147	146.772	151.512	151.512	206.235	210.119	224.238	192.292	156.116	153.821	164.163	171.362	132.638	129.291	104.201	167.962
1980	ENSG00000092758	COL9A3	18.0083	16.9759	13.7639	14.3151	23.6832	19.4738	22.8725	19.43	17.1377	17.2566	20.6543	20.6543	19.4906	16.7485	19.7981	24.3043	18.9086	18.5917	20.834	19.4858	10.5765	16.2711	7.61636	18.7827
1981	ENSG00000092820	EZR	149.631	141.724	157.579	143.982	134.126	127.799	131.237	138.068	82.9997	108.626	86.474	86.474	215.035	174.764	186.23	146.58	98.5624	90.7276	79.5455	77.0446	155.272	133.444	190.956	150.952
1982	ENSG00000092841	MYL6	1985.4	1886.85	1914.14	1939.29	1845.98	1832.45	1899.63	1952.72	2738.12	2922.7	2883.95	2883.95	2878.55	2564.32	2463.7	2275.81	2926.02	2837.29	2583.91	2623.69	4058.06	4469.32	4451.35	4883.51
1983	ENSG00000092847	AGO1	17.0995	16.7011	17.7663	17.2158	16.8265	15.7643	16.7394	17.2469	9.46702	8.9968	8.88197	8.88197	9.88093	10.8559	10.2658	10.9966	9.41955	9.49732	10.3657	10.4756	7.51309	8.85084	8.76352	9.41562
1984	ENSG00000092850	TEKT2	0.352045	0.368431	0.193383	0.13187	0.246496	0.385388	0.254867	0.50798	2.35145	2.18994	2.55869	2.55869	1.37722	1.39503	1.19942	1.80112	2.33284	2.12801	3.353	3.14879	1.63372	1.38921	0.876966	2.08195
1985	ENSG00000092853	CLSPN	20.8412	20.6751	27.6409	19.9846	21.3908	16.9043	17.2946	17.3689	4.83169	3.24636	6.85229	6.85229	7.77777	5.0091	8.38146	9.09175	7.44846	5.1975	6.68499	7.64304	7.00494	4.54394	2.43141	5.63948
1986	ENSG00000092871	RFFL	11.8199	10.3598	11.4139	12.9896	9.76054	15.845	13.2715	15.1988	12.6358	13.0067	13.4581	13.4581	17.9196	15.3342	16.5649	12.3745	12.0488	15.2613	14.2425	8.79257	18.3033	18.082	10.9821	17.5434
1987	ENSG00000092929	UNC13D	2.26088	10.5905	2.10756	10.497	31.3578	6.6644	2.55055	13.2987	30.7959	43.7244	26.1306	26.1306	33.2832	9.57295	1.34777	1.09394	46.5575	14.5303	1.85817	20.7954	47.2872	15.1423	34.4157	31.444
1988	ENSG00000092931	MFSD11	9.82583	9.41632	10.3815	10.7276	8.85191	7.77131	8.38271	8.70084	25.9893	37.0724	31.7516	31.7516	36.3421	45.0034	40.3354	27.2717	30.3651	28.8644	26.4735	24.1993	44.2311	42.5758	52.5523	37.8915
1989	ENSG00000092964	DPYSL2	74.7284	72.6368	71.3556	72.7024	63.5862	60.6085	58.0645	64.2934	27.2054	22.4214	27.628	27.628	22.499	19.4411	19.902	21.3737	25.1797	27.967	33.2935	43.3371	19.2817	15.9975	19.4352	16.4781
1990	ENSG00000092969	TGFB2	0.594661	0.485431	0.425789	0.51932	1.11977	0.726518	1.37515	1.42808	109.001	133.726	125.463	125.463	186.067	147.676	141.614	108.534	89.3818	74.1267	56.1144	45.7166	93.9052	124.139	157.698	146.279
1991	ENSG00000092978	GPATCH2	13.2496	11.7749	13.1497	13.3952	10.0533	10.1432	10.9205	11.3463	12.9804	11.6686	11.6057	11.6057	12.4829	15.1872	12.6313	12.9749	12.8375	11.8083	12.6988	12.8069	11.3289	12.7544	14.0253	11.8427
1992	ENSG00000093000	NUP50	66.6341	69.9115	69.6819	65.7336	59.9606	59.0336	63.7285	62.0879	37.658	34.7134	37.2907	37.2907	36.1103	33.815	41.2667	42.3607	37.4353	41.3828	42.7638	41.9005	31.8359	41.1304	31.5294	38.3415
1993	ENSG00000093009	CDC45	24.8681	26.3547	25.1933	26.0207	20.0853	22.2353	24.7749	25.054	11.0351	9.2659	11.5183	11.5183	9.86698	9.20678	12.3109	14.6812	12.2081	8.54444	11.1162	11.9781	6.0591	6.41645	4.25495	8.61209
1994	ENSG00000093010	COMT	5.44394	3.8122	4.51388	3.8149	5.97099	6.4326	6.21482	7.07235	0.574375	0.562731	1.32309	1.32309	1.51895	2.04434	2.26161	1.40908	0.812196	1.91068	1.08819	0.966339	1.20366	1.90088	1.24957	1.47232
1995	ENSG00000093072	ADA2	17.9368	18.022	18.461	17.7529	21.7807	21.6983	22.4044	23.895	31.3562	26.5126	27.3214	27.3214	21.542	22.7876	20.3656	25.2101	28.1581	27.8283	29.6389	26.6541	25.1517	27.9469	23.1227	29.5984
1996	ENSG00000093100	None	1.12922	0.858579	0.548709	1.17415	0.627978	0.559542	0.553484	0.623171	1.24927	1.61457	2.49404	2.49404	1.78705	1.60621	1.25091	1.91665	1.3606	0.700065	1.56085	0.836682	0.850818	1.30347	2.16676	1.027
1997	ENSG00000093134	VNN3P	0	0	0	0	0	0	0	0	0	0	0	0	0	0	0	0	0	0	0	0	0	0	0	0
1998	ENSG00000093144	ECHDC1	93.378	104.114	107.77	95.2258	101.737	110.798	92.5468	91.2704	42.3433	60.1494	59.9253	59.9253	65.2606	64.3772	67.5031	80.9088	46.7542	50.8351	46.538	45.5911	101.669	59.2218	56.0076	84.0051
1999	ENSG00000093167	LRRFIP2	21.6186	20.7208	24.4003	21.4526	22.8793	20.4325	22.0664	17.8719	32.0824	34.2138	37.0588	37.0588	43.9999	39.1799	41.8504	28.5261	37.9082	34.2161	35.2747	34.0441	38.8484	32.9569	38.6904	33.0332
2000	ENSG00000093183	SEC22C	21.8727	20.9433	18.3802	21.3361	23.5688	22.7646	22.0381	21.7544	18.9601	23.8292	21.7216	21.7216	23.9849	24.087	24.8669	21.1724	24.7043	21.1402	21.9171	24.6259	23.2214	22.2556	22.6022	18.4188
2001	ENSG00000093217	XYLB	1.52684	1.63232	1.51873	1.79551	1.28648	1.62439	1.39146	1.4728	0.878465	0.801017	0.808526	0.808526	1.14687	1.17403	1.59431	1.49322	0.9671	0.737312	0.974315	0.868417	0.573235	1.29443	0.335723	1.35446
2002	ENSG00000094631	HDAC6	13.0553	10.8484	10.0606	8.25107	9.82215	9.79514	9.12703	8.73831	28.8507	20.1245	26.9876	26.9876	26.0029	21.9533	33.0013	28.4389	20.1657	27.0441	31.887	29.2414	21.1229	22.1001	28.5882	24.639
2003	ENSG00000094661	OR1I1	0.058532	0.055245	0.05917	0.033205	0.045896	0.049762	0.022918	0.039279	0.093174	0.057535	0.127559	0.127559	0.11558	0.057246	0.064737	0.063178	0.066377	0.036289	0.098643	0.13541	0.028933	0.05796	0.099739	0.019372
2004	ENSG00000094755	GABRP	2.40063	2.60618	2.37579	2.56396	3.7382	3.44636	4.76206	4.34167	4.08137	6.07876	4.59875	4.59875	12.9581	34.88	67.2466	79.3944	8.74638	4.15126	4.10264	6.09661	17.6188	24.1069	3.1788	31.0922
2005	ENSG00000094796	KRT31	0	0	0	0	0	0	0	0	0	0	0	0	0	0	0	0	0	0	0	0	0	0	0	0
2006	ENSG00000094804	CDC6	183.829	184.464	190.795	187.112	142.134	138.861	147.882	143.186	32.4858	26.6253	32.1029	32.1029	29.0865	28.6827	37.7786	47.737	33.7789	40.1723	37.9942	34.6654	23.8389	23.9812	16.5968	32.8379
2007	ENSG00000094841	UPRT	23.553	23.243	20.9346	22.5006	24.6552	21.7963	23.0347	21.8249	11.0945	10.3071	9.22076	9.22076	14.3835	11.3541	12.3353	10.8558	11.6041	9.77677	9.23379	7.79385	13.9393	16.0776	16.7514	17.3638
2008	ENSG00000094880	CDC23	42.943	40.0872	45.6399	40.412	39.5071	40.5916	40.2019	41.8696	54.2843	45.9199	49.8995	49.8995	48.1735	48.7985	52.9384	55.8441	55.4938	54.3479	56.4923	57.7981	50.6737	45.842	49.1941	49.6308
2009	ENSG00000094914	AAAS	50.9742	45.9817	50.1724	50.419	48.8892	46.0896	42.9356	47.1147	42.8756	40.8451	43.9899	43.9899	39.7466	45.9631	52.8974	52.8937	45.1319	46.0132	45.1715	50.0735	44.5526	48.8738	38.2535	43.1253
2010	ENSG00000094916	CBX5	81.2848	86.8155	87.7874	77.5105	73.2812	73.5442	75.1373	71.6944	90.3829	77.5083	87.7452	87.7452	96.5411	106.538	109.504	110.976	91.7482	85.881	89.2649	87.8077	98.6854	92.7739	93.9965	103.877
2011	ENSG00000094963	FMO2	0	0	0	0	0	0.043491	0	0.057023	0.218202	0.049533	0.33461	0.33461	0.495128	0.436659	0.147612	0	0.494361	0.315866	0.118225	0.18841	0.236038	1.01682	0	2.43857
2012	ENSG00000094975	SUCO	20.8178	24.0488	24.907	23.8449	26.346	21.0814	25.5434	23.6987	68.9144	58.8122	68.1306	68.1306	62.5114	71.7365	79.3372	71.0411	72.1424	81.4687	65.8558	70.0497	59.396	53.3693	56.9522	58.3755
2013	ENSG00000095002	MSH2	268.425	258.201	278.691	259.13	255.033	256.18	261.263	273.991	66.2547	48.8975	58.6453	58.6453	56.5691	56.2878	62.9595	65.6595	61.3339	63.4809	66.52	65.4029	55.5621	54.8803	57.4112	59.7345
2014	ENSG00000095015	MAP3K1	7.45214	5.64983	7.96083	7.65982	7.21861	5.5791	6.71775	5.75854	19.1761	20.6514	17.679	17.679	29.798	27.7771	22.1788	22.0515	19.3963	20.2671	17.7283	17.6996	19.7606	20.4849	20.2284	19.7509
2015	ENSG00000095059	DHPS	30.8862	27.5593	31.1478	28.9779	39.7528	34.9012	36.3264	38.0772	50.9177	54.9315	52.0438	52.0438	47.1274	47.919	47.5306	48.6063	49.7378	49.1769	50.1591	58.2045	42.8276	46.4039	38.2109	48.418
2016	ENSG00000095066	HOOK2	39.4063	52.3425	40.6082	43.7225	33.434	45.011	38.2379	30.3777	21.5013	27.6205	18.5182	18.5182	25.0087	23.245	16.0192	36.8047	20.1494	13.6212	24.8639	10.9138	14.263	23.6013	16.7057	24.1636
2017	ENSG00000095110	NXPE1	0.158111	0.01275	0	0.013539	0.022518	0	0	0	0	0	0.1626	0.1626	0	0	0	0	0	0	0	0	0	0.015727	0	0
2018	ENSG00000095139	ARCN1	93.8886	91.6885	95.5076	92.5467	94.486	92.6051	89.423	95.7851	115.81	123.36	127.907	127.907	134.896	150.12	153.53	106.363	130.205	135.307	128.831	126.558	131.993	126.565	115.208	140.646
2019	ENSG00000095203	EPB41L4B	15.8385	15.2955	15.8663	15.1254	16.918	17.0159	17.0657	17.6745	2.4768	2.12215	2.33412	2.33412	2.96904	3.0017	3.22747	2.43537	2.22612	2.28029	2.04702	1.6409	1.51483	1.39187	0.656381	1.61274
2020	ENSG00000095209	TMEM38B	7.10931	8.39823	10.013	9.15665	9.24765	8.50493	9.76423	8.51824	26.1103	24.1127	27.3838	27.3838	25.5342	22.1886	18.5731	23.0003	21.0383	21.9233	23.2897	30.8235	24.6589	20.9042	37.4624	19.9634
2021	ENSG00000095261	PSMD5	254.504	231.667	260.326	204.755	264.031	150.324	221.598	276.792	92.664	109.533	149.37	149.37	188.844	37.4532	112.522	144.672	143.398	138.674	92.0552	147.322	117.764	169.282	134.237	163.426
2022	ENSG00000095303	PTGS1	0.338592	0.385041	0.336856	0.364454	0.403859	0.409313	0.422571	0.518377	2.36744	1.42528	1.63008	1.63008	1.37961	1.27237	1.14862	1.10559	1.92867	1.51866	1.89072	2.49729	0.887183	1.27104	0.420524	1.49162
2023	ENSG00000095319	NUP188	85.6464	85.2601	80.7177	90.1855	77.0977	69.6831	67.8416	76.247	35.6492	29.9286	38.0351	38.0351	33.8973	37.4314	39.5947	38.3385	31.926	32.658	39.605	42.2869	34.325	36.3217	34.8313	33.8788
2024	ENSG00000095321	CRAT	2.49946	2.20839	2.98464	1.97321	3.6021	3.64024	3.26104	3.68075	14.7803	19.6813	16.6437	16.6437	23.0799	27.5733	26.0259	15.5316	17.6092	17.7723	15.4472	16.0317	24.9998	24.8984	30.8508	24.2417
2025	ENSG00000095370	SH2D3C	0.849595	1.26381	1.4715	1.32443	2.05336	2.50182	2.38582	2.06834	2.23385	2.2377	3.56756	3.56756	3.31796	1.81435	2.67299	1.40033	2.51609	2.89332	3.65275	3.88476	1.40805	1.02543	2.49993	1.39397
2026	ENSG00000095380	NANS	52.01	50.653	50.5213	49.045	59.3987	57.4476	58.7973	55.5501	26.4321	31.1154	27.9369	27.9369	36.4069	40.0961	43.0933	29.5537	31.7045	30.025	27.459	27.1267	36.8242	33.081	34.321	34.8466
2027	ENSG00000095383	TBC1D2	1.48539	1.65872	1.46205	1.49459	3.1832	3.00948	2.832	2.6686	1.27396	0.945294	1.06623	1.06623	1.4207	1.19727	1.47654	1.5757	1.38557	0.82634	1.09707	0.792321	1.06196	1.33772	0.465395	1.76479
2028	ENSG00000095397	WHRN	1.56837	1.6356	2.01894	1.93217	2.63096	3.0341	2.06388	2.20825	8.8585	8.5629	8.68652	8.68652	5.96779	5.65297	4.86757	7.75792	9.6095	8.62776	8.33624	8.11378	4.31753	6.46849	5.27619	4.50735
2029	ENSG00000095464	PDE6C	0	0	0	0	0	0	0	0	0	0	0	0	0	0	0	0	0	0	0	0	0	0.021006	0	0
2030	ENSG00000095485	CWF19L1	26.4081	20.816	28.3769	23.1161	20.8368	22.9274	23.3032	24.0617	16.2915	17.7059	16.4819	16.4819	16.7728	17.6376	17.2809	18.5772	18.4621	22.3407	18.7975	19.0315	18.9877	19.687	18.8	22.6719
2031	ENSG00000095539	SEMA4G	1.26604	1.26273	1.16036	2.27519	2.16056	2.75969	2.38083	3.27593	4.72107	8.61445	6.12661	6.12661	12.0249	13.6537	14.5278	6.90531	7.70615	5.69977	5.89455	5.51815	9.02772	8.59515	9.31641	7.54481
2032	ENSG00000095564	BTAF1	23.4646	24.2349	23.4005	23.8645	22.2526	22.4934	24.3427	21.5608	35.4555	27.5868	36.9112	36.9112	25.8037	22.1546	21.498	27.1536	29.8808	27.4943	38.0544	36.8932	29.1006	30.8525	24.7169	25.4237
2033	ENSG00000095574	IKZF5	13.8441	15.2914	18.3983	14.0184	13.5421	14.8482	11.6683	22.9715	10.0978	16.2724	15.0134	15.0134	9.40236	8.85551	9.78373	12.7118	11.2848	11.8647	10.3322	16.1656	20.5099	11.2297	16.5752	9.70835
2034	ENSG00000095585	BLNK	0.082156	0.034471	0.046893	0.031919	0.032311	0	0	0.048724	0.01675	0.24374	0.104421	0.104421	0.03564	0.173019	0.103173	0.074943	0.075502	0.170365	0.04101	0.052562	0.070605	0.052816	0.087724	0.047451
2035	ENSG00000095587	TLL2	0.78994	1.13473	0.903104	1.0726	1.1715	1.13667	1.0226	1.12334	0.401309	0.412248	0.194453	0.194453	0.364658	0.218608	0.408657	0.257411	0.310429	0.493711	0.444513	0.314824	0.300853	0.453699	0.188065	0.31949
2036	ENSG00000095596	CYP26A1	3.37328	3.04199	4.70243	3.66154	4.48001	3.55866	3.7712	3.22018	25.8737	21.0399	28.1982	28.1982	8.12342	4.95894	5.83368	35.2949	31.7024	19.1689	25.8404	22.5213	2.56393	13.3505	2.49162	12.2395
2037	ENSG00000095627	TDRD1	0.299146	0.203751	0.192693	0.178133	0.390809	0.412864	0.306786	0.406232	0.035936	0.015546	0.067256	0.067256	0.066939	0.039901	0.027502	0.015337	0.029642	0.023976	0.054034	0.044832	0.027774	0.0191	0.010707	0.021864
2038	ENSG00000095637	SORBS1	18.8987	18.37	20.5548	20.4546	20.3828	19.8423	21.6208	22.4652	10.3729	11.0029	11.4842	11.4842	18.8266	16.9469	17.2127	10.7397	12.2874	10.8195	11.1756	9.91835	14.7114	14.5733	17.504	14.8917
2039	ENSG00000095713	CRTAC1	0.183799	0.115897	0.220229	0.222685	0.292543	0.268235	0.301625	0.353558	0.89718	1.05891	0.707028	0.707028	1.91176	1.38924	2.10139	1.10211	1.19107	0.735625	0.893966	0.802385	1.30006	1.54041	1.71696	1.55078
2040	ENSG00000095739	BAMBI	12.7211	12.0579	12.9475	11.8659	18.3548	17.2978	16.809	17.1273	106.23	180.938	131.828	131.828	240.935	261.009	286.611	229.197	125.565	113.653	93.8631	72.6983	171.269	223.547	155.227	267.671
2041	ENSG00000095752	IL11	0.460772	0.586432	0.424642	0.318501	0.675315	1.02893	1.0259	0.686628	0.969892	1.71896	1.46357	1.46357	1.35514	1.31829	1.43858	0.637893	1.38132	1.6608	1.38101	2.03433	0.543374	0.66945	0.542316	1.03654
2042	ENSG00000095777	MYO3A	2.75688	1.32083	2.94277	1.38487	2.43732	1.57332	1.99447	1.47219	1.7521	1.56874	1.1819	1.1819	1.54411	3.10398	2.43887	1.7759	1.457	2.59837	3.77316	2.0187	1.68886	1.31034	1.1466	1.73776
2043	ENSG00000095787	WAC	100.571	99.325	110.841	101.848	95.824	93.3176	99.0969	95.2543	138.161	130.518	135.857	135.857	130.666	133.96	133.047	131.558	139.811	137.957	145.481	137.392	137.508	130.092	146	144.609
2044	ENSG00000095794	CREM	26.881	31.1212	34.0835	28.428	22.0687	19.3189	19.516	19.9807	129.548	116.261	111.166	111.166	151.946	162.576	169.189	141.539	137.961	143.879	109.536	125.401	191.616	162.266	266.978	146.004
2045	ENSG00000095906	NUBP2	28.5192	27.3372	28.9882	27.6397	28.2894	25.5687	26.3402	27.4853	30.8134	33.3624	29.199	29.199	29.3511	32.6594	29.2567	33.669	30.6329	30.5126	30.6293	33.5087	26.3971	31.1396	26.2536	31.9484
2046	ENSG00000095917	TPSD1	0.015594	0.046759	0.014391	0	0.048774	0.034089	0.094673	0.065572	0	0	0.017509	0.017509	0	0	0	0	0	0	0.035101	0.068219	0	0	0	0
2047	ENSG00000095932	SMIM24	2.48558	2.69165	2.80876	3.71445	8.69478	5.78575	5.34554	6.0099	1.24693	0.976049	1.13788	1.13788	1.8267	1.50496	1.44411	1.05566	1.62159	0.91596	3.36186	1.59624	0.185687	0.43113	0.063356	0.883183
2048	ENSG00000095951	HIVEP1	8.99132	5.64962	8.36973	8.66567	4.54706	5.30372	5.48345	5.69307	12.9007	10.3581	7.30057	7.30057	8.62855	7.09652	7.38464	8.5548	10.0873	6.94047	6.90552	10.8794	6.76206	6.62499	5.93556	5.45746
2049	ENSG00000095970	TREM2	0.041685	0	0.034114	0.039361	0.106496	0.042224	0	0.0486	0.037847	0	0	0	0	0.048142	0	0	0.037252	0.057932	0.044482	0	0	0	0	0
2050	ENSG00000095981	KCNK16	0	0	0	0	0	0	0	0	0	0	0	0	0	0	0	0	0	0	0.065328	0	0	0	0	0.031651
2051	ENSG00000096006	CRISP3	0	0	0	0	0	0	0	0	0.039372	0	0	0	0.158146	0.051075	0.315207	0.25818	0.070379	0	0	0.103028	0	0	0	0.233848
2052	ENSG00000096060	FKBP5	36.6368	34.5872	36.4849	32.9994	35.9372	34.1601	35.5918	36.2436	28.4357	30.526	29.384	29.384	31.1149	30.2075	26.98	22.2054	29.7265	31.1476	28.2634	28.9745	44.432	34.9689	59.6917	27.0981
2053	ENSG00000096063	SRPK1	77.8601	77.4214	84.6245	81.776	86.5071	90.412	98.6652	90.1616	45.5298	38.8709	49.4303	49.4303	44.4471	48.6488	59.8847	53.9209	45.8825	47.3805	51.0086	51.8566	43.8198	34.796	39.699	37.0574
2054	ENSG00000096070	BRPF3	24.7613	27.7816	24.9691	24.8991	26.8586	26.2436	23.5567	25.6562	14.1577	20.3112	19.4448	19.4448	29.767	26.6853	25.7809	28.2343	22.8614	21.5845	22.8487	23.1311	19.2969	23.5595	19.6812	25.8959
2055	ENSG00000096080	MRPS18A	45.646	43.3738	47.7988	46.3631	41.5401	41.0821	45.9092	42.5149	39.015	39.1959	36.8726	36.8726	40.6476	39.539	38.6781	39.2874	36.4585	39.1375	37.4117	39.26	39.4893	46.7046	42.0157	48.2648
2056	ENSG00000096088	PGC	0.686413	0.028602	0	0.221822	0.490521	0.11645	0.248324	0.344646	0.120347	0.060046	0.153129	0.153129	0.692045	0.89245	0.453387	0.475717	0.050697	0.039269	0.030606	0.07798	0.051282	0.1855	0	0.318209
2057	ENSG00000096092	TMEM14A	16.5548	16.984	15.5339	18.2436	17.229	13.7874	17.4247	16.015	25.4128	20.7302	27.1466	27.1466	32.3021	22.7963	29.1741	26.8902	21.3822	23.9235	27.0138	26.6796	17.6259	16.104	19.2974	20.6273
2058	ENSG00000096093	EFHC1	12.7502	10.8204	9.53069	10.9252	9.23817	7.33343	9.49308	7.35849	13.6486	11.9465	17.7444	17.7444	13.9804	12.4436	11.443	12.9653	13.6954	14.2912	15.1603	15.1578	9.67602	9.00565	11.7571	10.7873
2059	ENSG00000096264	NCR2	0	0	0	0	0	0	0	0	0	0	0	0	0	0	0	0	0	0	0	0	0	0	0	0
2060	ENSG00000096384	HSP90AB1	2104.92	2002.82	2180.09	2017.71	1929.46	1938.76	1915.81	2009.03	1119.94	1016.9	1039.54	1039.54	995.365	1004.6	1124.42	1109.95	1124.78	1104.87	1111.52	1110.74	975.151	851.139	893.841	883.83
2061	ENSG00000096395	MLN	0	0.203885	0	0.221885	0	0	0	0	0	0.202513	0.214132	0.214132	0	0.264002	0	0	0.268427	0.271891	0	0.390039	0	0	0	0
2062	ENSG00000096401	CDC5L	36.0312	34.8201	38.5629	35.8696	29.5084	28.7496	29.9608	30.5455	24.6734	22.2807	24.5461	24.5461	23.8986	23.5507	26.6652	26.8546	28.1291	28.0814	28.4755	29.0836	23.96	23.8411	24.2109	25.9866
2063	ENSG00000096433	ITPR3	10.265	9.99797	10.272	9.83207	11.2391	10.8626	10.7972	10.9116	1.97103	1.87284	1.80989	1.80989	3.1366	3.4711	3.90106	3.16467	2.14224	1.92059	2.03134	1.51728	3.47688	3.98815	0.905839	5.78933
2064	ENSG00000096654	ZNF184	6.69131	6.84988	7.17744	6.39655	7.01707	5.98021	7.10128	6.87964	9.20033	6.87215	8.67367	8.67367	8.95757	8.25825	9.68436	9.56514	10.1125	9.22951	9.92222	10.1258	9.31616	8.36501	8.52198	8.09605
2065	ENSG00000096696	DSP	13.4724	12.4034	13.0548	12.2661	19.8053	19.0478	19.3235	18.9225	82.3651	105.84	90.2462	90.2462	159.45	173.926	193.771	157.266	101.483	95.8423	80.2285	71.1248	172.636	141.332	175.365	140.83
2066	ENSG00000096717	SIRT1	49.5915	58.4852	56.0631	63.4243	44.7007	53.1075	46.2067	54.6097	29.1391	31.7633	31.8124	31.8124	31.012	24.5736	24.3644	27.6884	37.7478	39.0824	31.3586	32.4266	26.8937	34.7831	28.807	26.5127
2067	ENSG00000096746	HNRNPH3	374.876	365.506	369.106	352.666	313.321	307.497	322.038	320.052	323.681	273.713	315.134	315.134	219.93	216.445	240.471	289.491	295.412	318.254	332.253	351.425	240.126	226.292	220.298	224.781
2068	ENSG00000096872	IFT74	16.8582	15.5042	18.1197	15.8931	14.9115	14.0825	16.7763	14.6506	28.7382	22.308	29.6787	29.6787	25.6899	21.9095	28.1781	27.9255	29.9942	27.3074	30.5144	31.8642	23.0493	18.1656	20.4897	23.7097
2069	ENSG00000096968	JAK2	1.00755	1.72669	1.19254	0.837283	1.76792	1.06759	0.866612	1.12572	3.29043	3.73571	3.56985	3.56985	5.30164	8.36844	4.35383	3.08641	3.49378	3.96788	3.14651	2.9002	6.68714	5.75437	7.36547	6.16578
2070	ENSG00000096996	IL12RB1	0.228688	0.127078	0.148246	0.069869	0.202883	0.059501	0.110197	0.143922	0.277224	0.077959	0.18016	0.18016	0.130706	0.070228	0.142793	0.069256	0.08149	0.194977	0.1305	0.08641	0.114685	0.298086	0.191269	0.049834
2071	ENSG00000097007	ABL1	34.5807	29.5837	35.0419	33.607	31.2531	30.5471	29.12	31.0949	34.8552	36.0595	38.469	38.469	32.8125	33.3224	33.3662	32.0979	40.0749	37.7844	39.8345	34.4191	38.4876	33.6189	35.7286	38.7653
2072	ENSG00000097021	ACOT7	82.9912	76.9219	81.6869	76.5255	89.3798	93.0712	84.2285	95.4449	20.2129	17.7639	19.1341	19.1341	16.6421	15.8594	17.7401	18.1765	21.9299	20.0299	20.8573	26.1712	15.3664	13.8641	8.50716	14.7855
2073	ENSG00000097033	SH3GLB1	27.7505	28.54	33.4955	30.2872	26.68	25.7183	29.9881	28.0182	64.4573	76.8468	68.2064	68.2064	148.897	119.894	116.924	84.6638	79.2024	77.416	64.8666	62.9777	127.501	164.794	134.67	192.313
2074	ENSG00000097046	CDC7	51.3174	49.8947	51.2096	51.3223	44.4138	45.5238	46.7643	42.6581	25.184	15.2142	24.2964	24.2964	12.6078	11.4938	13.6451	23.4032	22.4672	21.8938	29.221	27.9374	10.961	11.3362	6.67633	12.1196
2075	ENSG00000097096	SYDE2	4.25746	3.80218	4.38302	3.66942	4.86396	4.00797	4.66384	4.07974	20.6221	21.1662	21.1399	21.1399	19.0593	20.2007	23.0147	24.814	23.7644	21.3633	20.813	18.3604	21.386	26.4563	21.4596	26.6852
2076	ENSG00000099139	PCSK5	3.90433	3.17603	3.86697	3.95613	4.85039	4.36755	4.74031	4.6826	10.0929	6.48381	8.72471	8.72471	4.50764	4.13637	5.55051	6.90451	7.20101	7.46798	9.42053	7.50515	2.21144	2.70661	1.32628	3.22671
2077	ENSG00000099194	SCD	567.404	564.921	576.664	573.194	477.86	474.323	475.1	487.011	183.765	248.756	227.239	227.239	220.449	250.105	241.432	155.86	225.048	241.502	226.679	243.719	251.596	268.215	258.048	258.025
2078	ENSG00000099203	TMED1	17.025	17.9685	18.1636	17.2162	19.9673	19.4423	18.5175	16.0949	27.479	34.4118	28.7332	28.7332	29.0168	29.7119	28.4703	21.9335	31.4413	31.0824	29.5231	35.4364	31.7847	26.3878	33.2227	34.2466
2079	ENSG00000099204	ABLIM1	33.3982	32.9774	36.4739	33.4716	30.3972	32.2686	32.3012	32.9383	57.4027	70.9522	64.5101	64.5101	79.6604	85.3832	73.9095	64.0103	63.4017	65.6854	55.8495	50.4951	90.7604	72.0938	120.914	56.5689
2080	ENSG00000099219	ERMP1	13.1459	12.2936	12.5272	12.3459	13.9035	13.1746	12.9757	13.8668	38.4861	38.8271	36.2401	36.2401	31.0299	37.727	37.8761	39.3034	40.4186	37.1755	36.7351	33.1136	38.4313	37.617	35.8563	32.2662
2081	ENSG00000099246	RAB18	100.334	105.204	106.88	102.533	98.0623	90.3278	93.9468	96.1374	97.3477	104.717	107.024	107.024	141.804	156.321	145.83	108.923	113.561	113.461	107.176	104.939	168.982	162.31	155.466	153.995
2082	ENSG00000099250	NRP1	1.6587	1.91985	2.81139	1.41396	1.66255	1.42238	1.46649	1.67178	22.8151	34.8713	28.1131	28.1131	63.347	66.7064	70.0111	51.0539	32.8807	26.7095	18.7723	20.0578	46.9327	61.7864	68.312	62.5879
2083	ENSG00000099251	HSD17B7P2	0	0	0	0	0	0	0	0	0	0	0	0	0	0	0	0	0	0	0	0	0	0	0	0
2084	ENSG00000099256	PRTFDC1	16.8439	15.9227	15.1518	14.0851	11.3028	12.6541	10.1725	11.8375	7.14572	5.76608	6.65906	6.65906	4.04704	4.05335	5.12347	9.22921	7.3025	6.70725	7.94772	6.33304	6.22825	8.33432	6.47727	10.1757
2085	ENSG00000099260	PALMD	0	0	0	0	0	0	0	0	0.413036	0.684856	0.848338	0.848338	0.906025	1.82135	1.7879	1.05042	0.680818	0.794307	0.779409	0.843137	1.19517	0.981302	0.516945	0.755924
2086	ENSG00000099282	TSPAN15	3.59689	3.72476	5.02056	4.36028	3.48298	3.67539	4.77094	4.38434	25.3619	30.2342	24.7041	24.7041	51.8813	51.1594	45.598	30.8211	26.4119	21.4538	20.7093	23.6367	38.8641	31.1431	71.7432	24.5049
2087	ENSG00000099284	MACROH2A2	38.9298	11.541	13.7896	69.5015	85.2733	115.046	17.8106	12.1063	817.069	554.415	383.883	383.883	631.916	735.696	522.9	672.27	442.33	643.325	600.756	556.466	123.483	560.399	481.988	702.206
2088	ENSG00000099290	WASHC2A	16.0232	16.9675	17.7945	17.1756	14.9998	14.4804	14.2315	15.6562	11.7688	11.5667	11.6937	11.6937	12.8075	11.6291	11.5701	12.2227	10.8683	11.8579	10.7062	10.3231	11.609	13.1871	12.517	14.1223
2089	ENSG00000099308	MAST3	1.59162	1.60772	1.60456	1.40318	1.85156	1.9245	1.75431	1.87588	2.73665	3.01684	2.97669	2.97669	2.35724	2.49615	2.30225	2.30357	3.01797	2.75599	3.16172	3.47075	2.5557	2.8866	3.18176	2.21409
2090	ENSG00000099326	MZF1	3.27886	3.2557	2.94309	3.72038	2.59805	2.60056	2.7631	2.52364	4.53982	5.38784	5.53709	5.53709	4.03532	4.41731	3.57277	5.02524	4.65513	4.70552	5.39192	5.93928	4.3439	5.77782	3.9644	4.38895
2091	ENSG00000099330	OCEL1	6.91725	6.1589	6.64835	7.2582	13.7021	14.0002	12.1598	15.9973	10.5466	15.333	13.4997	13.4997	15.4885	16.7053	18.1348	11.1127	13.1613	18.946	15.6125	13.6516	14.5804	15.5057	14.0871	16.3973
2092	ENSG00000099331	MYO9B	25.2387	29.0671	44.9035	45.8159	23.8203	22.6501	36.9812	58.1237	17.5056	13.921	46.4176	46.4176	41.6044	60.3712	21.8589	19.7394	17.4765	50.3556	49.7903	19.1935	41.714	24.8762	46.726	15.4369
2093	ENSG00000099337	KCNK6	5.1367	5.28881	4.59518	4.11821	6.30188	5.77251	6.31985	6.45043	2.54805	2.81928	2.30846	2.30846	5.6986	6.92007	7.29432	3.99507	2.74156	1.91277	2.64694	1.99758	2.60719	4.27109	3.17596	4.26565
2094	ENSG00000099338	CATSPERG	0.127445	0.328157	0.227677	0.140957	0.247684	0.1468	0.168307	0.170902	2.72911	2.80984	4.68452	4.68452	1.85682	1.24652	2.34917	3.65755	3.65166	2.48985	2.31066	1.77407	1.36208	4.60188	1.46898	2.73059
2095	ENSG00000099341	PSMD8	104.971	100.077	107.814	105.503	108.874	109.547	106.442	114.133	94.7658	107.603	97.1955	97.1955	110.368	109.261	106.597	100.124	100.565	96.9273	93.458	100.947	106.515	108.73	103.067	114.829
2096	ENSG00000099364	FBXL19	80.5912	73.4412	72.1132	64.3139	75.7627	69.2568	69.5732	75.0757	55.023	47.7054	49.0644	49.0644	68.9409	56.0798	47.0624	67.5554	54.7832	81.358	65.9149	68.3619	32.8056	61.7297	60.0518	59.0981
2097	ENSG00000099365	STX1B	5.54451	5.92075	4.91573	5.20336	5.13856	5.85969	6.71302	6.30972	4.17781	2.59538	3.8372	3.8372	3.48616	4.01009	3.10299	2.75252	3.73308	3.10532	4.48108	2.96168	5.09544	2.44215	5.29425	2.5416
2098	ENSG00000099377	HSD3B7	1.27919	1.02739	0.937235	0.954178	1.4812	1.28876	1.32499	1.18311	1.17861	1.35728	1.12736	1.12736	1.10749	1.35373	1.16203	1.05462	1.12803	1.19673	1.19505	1.0637	1.64147	1.47657	1.64831	1.52265
2099	ENSG00000099381	SETD1A	13.4194	13.0442	13.6621	11.2422	10.7098	10.8886	11.0515	14.0277	7.76468	9.09182	9.17532	9.17532	9.71523	8.15004	7.56675	7.0155	9.37089	12.0005	9.99643	11.9633	6.74876	10.1136	9.99643	8.68356
2100	ENSG00000099385	BCL7C	14.2211	14.1028	14.5489	13.3558	15.9159	15.403	14.8823	15.1172	28.0275	28.2626	28.5988	28.5988	26.941	27.2213	25.7465	29.3494	27.4118	30.8149	31.636	31.8904	25.4441	26.9215	22.3207	31.4719
2101	ENSG00000099399	MAGEB2	0	0.032467	0	0.034889	0.029642	0.031293	0.090007	0.040848	0	0	0	0	0	0	0	0	0	0	0	0	0	0	0	0
2102	ENSG00000099617	EFNA2	2.44452	2.27195	2.35641	2.35367	2.42023	2.2245	2.18328	2.16958	11.783	10.5732	11.4024	11.4024	6.92261	7.13058	6.37371	9.13656	10.2004	11.5454	12.2696	13.7022	5.52288	5.64764	4.39022	6.05771
2103	ENSG00000099622	CIRBP	74.8413	74.7751	64.4445	71.5152	64.0394	61.8714	62.5308	61.5415	243.398	252.334	228.513	228.513	237.545	225.688	225.752	243.751	237.507	225.599	247.637	233.711	213.293	261.924	295.634	240.681
2104	ENSG00000099624	ATP5F1D	69.5658	64.8346	65.6395	63.3437	78.7206	73.4739	73.8305	73.6929	86.7339	99.4054	93.2922	93.2922	97.7309	114.506	94.671	90.8066	93.1401	87.8651	79.4116	77.8048	111.986	123.876	146.377	111.795
2105	ENSG00000099625	CBARP	4.26826	3.65024	3.53777	4.22147	3.77007	3.93143	3.37566	3.58003	7.02735	6.63768	6.70178	6.70178	4.09242	4.72896	4.10787	4.55294	5.50754	7.09205	7.53725	8.40043	4.69913	5.3962	5.38703	5.03027
2106	ENSG00000099715	PCDH11Y	1.05643	0.585971	1.53624	0.99695	0.904692	1.29049	1.37777	0.725993	3.22328	1.13781	2.27876	2.27876	1.93701	2.18167	1.64095	3.08896	2.80585	2.32659	2.25066	2.02139	0.874133	1.12903	0.564786	1.63707
2107	ENSG00000099721	AMELY	0.080435	0	0	0	0.050523	0.083596	0.050777	0	0.11177	0.173688	0	0	0	0	0.126639	0.093529	0.047647	0	0	0.071966	0	0.071887	0	0.094718
2108	ENSG00000099725	PRKY	0	0	0	0	0	0	0	0	0	0	0	0	0	0	0	0	0	0	0	0	0	0	0	0
2109	ENSG00000099769	IGFALS	0	0	0	0	0	0	0	0	0.055119	0.039284	0.095007	0.095007	0.137158	0.091261	0.013065	0.050232	0.009782	0.093702	0.024349	0.030739	0	0.07416	0.122931	0.030717
2110	ENSG00000099783	HNRNPM	1189.01	1189.32	1300.1	1236.89	806.009	794.329	856.218	841.243	204.198	131.511	171.577	171.577	189.343	139.805	226.736	281.034	193.735	169.932	189.917	157.499	227.516	192.158	138.632	329.818
2111	ENSG00000099785	MARCHF2	5.19082	5.77582	5.58267	4.5255	7.74778	7.56625	7.37623	8.76906	13.9093	16.1969	13.1102	13.1102	14.3081	19.5384	15.1811	12.6564	14.886	13.5514	14.5278	11.6581	16.786	17.401	17.0648	18.8473
2112	ENSG00000099795	NDUFB7	124.836	119.584	126.146	125.116	128.047	133.612	129.769	137.432	112.465	140.776	124.406	124.406	125.018	110.855	110.544	113.979	115.902	129.51	114.193	126.506	135.119	139.568	133.186	141.003
2113	ENSG00000099797	TECR	110.961	110.889	107.828	100.382	113.493	113.799	102.789	108.898	106.75	107.504	106.075	106.075	79.2313	85.1399	88.4375	97.3045	104.401	109.749	108.4	118.471	79.4739	91.4753	73.1681	103.861
2114	ENSG00000099800	TIMM13	135.616	133.844	130.61	131.251	127.025	123.606	120.448	132.561	51.8412	64.0426	53.154	53.154	53.814	59.431	60.7148	57.2696	52.4818	54.708	52.8076	52.8146	63.5639	65.7836	68.7423	61.1409
2115	ENSG00000099804	CDC34	95.8383	90.4647	104.363	95.5524	105.797	103.3	87.3298	101.832	112.237	128.208	102.995	102.995	101.386	108.757	108.67	100.977	131.903	116.696	114.99	137.145	107.211	127.378	111.986	106.718
2116	ENSG00000099810	MTAP	63.2443	65.895	60.447	57.7393	65.6926	57.3627	71.9444	64.6205	22.8439	24.8773	24.7881	24.7881	23.4271	24.0435	25.8088	29.2426	25.6056	27.4458	26.376	25.5906	28.6774	24.9547	25.0681	26.1113
2117	ENSG00000099812	MISP	0.127099	0.154925	0.153441	0.071826	0.188457	0.180404	0.16433	0.186561	0.164105	0.303202	0.245695	0.245695	0.129424	0.199743	0.097495	0.142553	0.25994	0.258577	0.285011	0.204818	0.158567	0.250754	0.087368	0.401664
2118	ENSG00000099814	CEP170B	7.57721	7.83483	7.34123	6.97946	8.16473	7.4516	8.28953	7.64591	5.32902	5.70005	5.34252	5.34252	5.56261	8.10079	7.42941	6.587	5.17205	5.0735	5.01269	4.64435	5.97094	5.74519	6.20623	5.84629
2119	ENSG00000099817	POLR2E	106.976	105.152	108.112	105.517	111.459	102.416	100.703	107.091	93.7639	103.578	91.8083	91.8083	90.1113	94.6947	100.116	97.1722	95.3111	100.23	96.243	96.4896	95.9007	101.521	106.105	105.923
2120	ENSG00000099821	POLRMT	30.6389	34.433	32.2433	32.7653	29.5768	34.6037	32.1466	33.3655	21.482	26.4255	23.103	23.103	22.5395	20.2599	21.9538	18.2495	20.8844	22.0767	19.1934	24.9786	22.3058	22.1635	24.8462	19.7977
2121	ENSG00000099822	HCN2	0.486832	0.581396	0.543541	0.451556	1.00473	1.14248	0.848966	0.995633	0.268853	0.516626	0.477236	0.477236	0.41065	0.669346	0.535268	0.257536	0.314551	0.383107	0.377582	0.341866	0.335961	0.328257	0.321227	0.268322
2122	ENSG00000099834	CDHR5	0	0	0	0	0	0	0	0	0	0	0.074071	0.074071	0	0	0.011531	0	0.019986	0	0.010703	0	0	0.01409	0	0.019005
2123	ENSG00000099840	IZUMO4	0.33511	0.489401	0.447831	0.243407	0.366798	0.342659	0.317502	0.245077	0.691027	2.51182	0.696087	0.696087	1.29649	0.962545	0.830811	1.30493	0.684267	0.735732	1.24608	0.70918	0.593629	0.974472	1.57147	0.960523
2124	ENSG00000099849	RASSF7	9.15427	8.1504	7.05648	8.2903	10.5233	8.74995	7.39696	8.71545	9.46905	11.2209	12.6895	12.6895	15.7579	16.1393	15.5497	14.208	11.0302	9.15811	11.3353	13.1135	11.2073	9.60768	10.0423	11.299
2125	ENSG00000099860	GADD45B	2.54722	2.04987	2.38828	5.85569	4.90453	4.38536	4.26806	5.03465	13.008	19.7532	15.643	15.643	18.8856	17.7236	18.1317	10.1053	17.025	21.6095	13.8079	11.1855	15.2707	22.5174	14.5908	19.8979
2126	ENSG00000099864	PALM	2.85482	2.06845	1.90684	3.00693	3.31738	4.29615	4.12236	4.40432	28.6679	30.9626	28.8231	28.8231	30.8421	32.2213	36.4206	32.5173	28.9892	27.9873	29.8174	29.818	28.6024	24.0749	25.9588	23.2914
2127	ENSG00000099866	MADCAM1	0.209081	0.274026	0.144698	0.231491	0.536381	0.873273	0.647204	0.622367	0.388264	0.554943	0.637354	0.637354	0.404284	0.507714	0.517606	0.480252	0.51987	0.444149	0.440231	0.510851	0.393901	0.37878	0.503883	0.362933
2128	ENSG00000099869	IGF2-AS	0	0	0	0	0	0	0	0.015315	0.313049	0.499184	0.462336	0.462336	2.71791	2.41042	3.03098	1.40312	0.183337	0.490259	0.401562	0.419458	0.297511	0.141882	0.409484	0.224111
2129	ENSG00000099875	MKNK2	52.8176	50.9368	50.5526	51.6084	61.8579	61.1498	58.5256	61.9296	47.0455	49.3037	44.718	44.718	36.7768	41.3669	42.9631	42.4681	45.1106	49.5387	53.2809	52.6752	39.1734	41.139	45.1499	43.0451
2130	ENSG00000099889	ARVCF	13.2138	13.2327	9.24031	9.88654	12.9157	11.1662	9.73554	11.0186	15.3471	14.1052	10.8561	10.8561	8.15487	9.37706	10.1467	14.3168	16.8055	16.5734	10.7453	14.6549	11.8793	13.0421	16.4418	10.3018
2131	ENSG00000099899	TRMT2A	12.8584	17.2542	12.6033	13.5406	13.7081	12.1413	10.5035	12.7284	14.8694	14.5035	12.5181	12.5181	10.6069	9.87299	11.3932	13.4627	10.3516	13.0175	10.1203	10.5248	9.48502	14.8149	11.7676	10.1039
2132	ENSG00000099901	RANBP1	518.318	492.995	540.191	479.46	442.817	433.752	449.559	458.843	185.785	161.534	178.426	178.426	156.817	149.474	171.752	199.749	178.639	184.623	199.07	215.148	130.254	129.437	114.242	157.199
2133	ENSG00000099904	ZDHHC8	14.4478	13.2029	11.8301	12.7615	16.9083	15.9253	14.6335	14.4605	18.9108	22.796	18.7524	18.7524	17.459	18.1645	18.0261	18.7812	18.5032	20.6176	19.4428	18.8615	20.4842	22.8427	25.2592	22.6373
2134	ENSG00000099910	KLHL22	2.0757	1.38257	3.0684	1.97571	1.57149	2.20748	2.43361	1.6869	10.2383	10.7219	10.5039	10.5039	13.804	13.1914	12.0172	11.4947	10.1623	11.6851	10.7879	8.93872	11.808	13.8512	16.2925	12.5702
2135	ENSG00000099917	MED15	22.3633	21.4486	23.9692	22.2346	24.9171	26.6615	22.9655	25.0542	38.203	42.7135	38.9643	38.9643	31.2751	41.1664	40.6728	30.5191	36.9077	38.5999	38.1455	36.9266	35.9505	34.7116	35.6873	39.2138
2136	ENSG00000099937	SERPIND1	0	0	0.038273	0.021377	0	0.048671	0.046425	0.031842	0	0.3391	0.049794	0.049794	2.89611	6.01588	7.13471	1.13061	0.213531	0.083246	0.020617	0.032658	0.769211	0.280135	0.157312	0.172337
2137	ENSG00000099940	SNAP29	15.0907	15.5282	17.7112	17.1755	14.9728	14.0012	14.713	15.7988	23.8451	28.7252	27.7651	27.7651	38.0076	41.78	34.5496	30.0751	31.7965	29.9927	27.353	28.1026	37.6383	33.9605	41.0537	35.5963
2138	ENSG00000099942	CRKL	39.8263	39.4912	39.0508	39.2604	39.5487	38.5387	39.7353	39.2796	49.0957	51.5755	50.2078	50.2078	47.3167	48.3941	48.1037	46.2618	49.5872	52.9666	53.613	51.6578	53.408	55.3265	54.1468	55.2465
2139	ENSG00000099949	LZTR1	10.3433	9.06684	9.55184	9.97012	10.4968	8.93507	8.62123	5.93578	13.6063	16.1158	12.5437	12.5437	16.2292	13.7066	11.7224	13.6142	11.8469	12.382	11.288	13.9518	11.8073	13.8693	17.2262	12.8642
2140	ENSG00000099953	MMP11	2.33372	2.17187	2.52583	2.65414	2.55592	3.7228	3.42652	4.61101	8.48801	12.4684	12.9536	12.9536	29.4436	24.4638	21.7116	14.395	11.9699	16.5654	12.628	13.2071	11.3465	10.7299	21.1931	15.4199
2141	ENSG00000099954	CECR2	37.4384	43.0373	46.2381	41.3141	35.3816	26.365	36.4926	35.7831	34.9577	25.5471	23.2803	23.2803	16.7606	12.82	11.6822	19.4847	27.3493	30.8956	33.6994	35.7973	13.1796	16.2006	17.7838	17.6527
2142	ENSG00000099956	SMARCB1	81.6819	80.0009	84.4397	81.5734	78.7678	73.1606	74.362	84.397	79.9303	81.1798	78.3446	78.3446	79.7441	79.5495	82.4019	87.5548	80.2559	79.1086	79.7572	92.642	71.5136	74.9402	70.9771	85.4171
2143	ENSG00000099957	P2RX6	0.043897	0	0.17851	0.011877	0	0	0.014793	0	1.68101	1.72918	2.16603	2.16603	2.82124	1.79808	2.29686	4.75145	2.15364	1.82524	1.96639	1.60548	2.9706	2.70052	3.77164	2.08653
2144	ENSG00000099958	DERL3	6.82062	7.57896	5.92067	7.83201	5.10349	5.2079	5.07531	6.39834	3.58756	3.77832	3.88226	3.88226	2.9029	2.32917	3.18555	2.15192	4.16442	4.01271	3.63322	4.46906	2.00108	2.46751	3.76406	1.88189
2145	ENSG00000099960	SLC7A4	0.027957	0.07164	0	0.062364	0	0.093037	0.042726	0	0.74455	1.30651	0.660961	0.660961	4.83408	4.01886	3.85921	2.19814	1.36479	0.735369	0.288385	0.950109	1.6531	0.879582	2.26414	2.35158
2146	ENSG00000099968	BCL2L13	27.6897	29.6902	31.39	28.6028	34.4838	29.9259	32.9631	29.8402	39.3065	46.1954	41.9306	41.9306	38.0663	49.8883	42.4199	34.1761	38.8952	40.2293	43.2046	43.8779	42.1835	47.6949	39.4285	44.1257
2147	ENSG00000099974	DDTL	1.37821	1.46787	1.51907	1.21754	1.99378	2.06705	1.8702	1.35295	1.26375	0.78116	0.788427	0.788427	1.43761	0.734948	1.19575	1.21805	1.01032	1.12601	0.87858	0.882032	0.928138	1.78039	1.22283	1.72558
2148	ENSG00000099977	DDT	98.9968	97.9085	94.6764	99.1899	100.857	95.6727	98.9194	100.209	56.6591	86.1979	69.7704	69.7704	59.8182	72.7205	64.2764	65.7085	62.1968	68.1857	53.176	56.4515	98.7843	93.5455	82.1644	85.9745
2149	ENSG00000099984	GSTT2	1.0738	1.0035	0.330657	0.603038	0.914264	0.383707	1.4165	0.885614	2.26274	1.94334	1.932	1.932	2.90403	1.95608	1.61238	1.88426	1.59921	1.47384	2.06806	1.0796	1.5372	4.81896	3.60561	2.20101
2150	ENSG00000099985	OSM	0	0	0	0	0	0	0.013887	0	0.015257	0	0	0	0	0.019591	0	0	0.078334	0	0	0.019956	0	0	0	0
2151	ENSG00000099991	CABIN1	17.6035	15.8421	15.5625	15.7711	17.9779	19.0792	17.2383	16.9064	19.5068	22.3775	19.2198	19.2198	20.5301	22.5698	21.7658	20.8335	19.1077	20.5627	19.0183	20.3785	21.22	21.266	23.3293	21.9279
2152	ENSG00000099992	TBC1D10A	2.03251	3.0766	2.22627	2.85524	3.19859	2.63791	2.66905	3.16026	6.06001	7.57924	6.18877	6.18877	7.53149	8.51312	7.4664	5.92489	6.19713	6.67309	6.08945	5.95117	6.42466	8.71769	7.83296	8.41113
2153	ENSG00000099994	SUSD2	0.277226	0.176199	0.102954	0.173186	0.204886	0.217232	0.261928	0.282578	0.444798	0.377606	0.403101	0.403101	0.972427	1.00493	1.00049	0.374098	0.505149	0.441621	0.386972	0.296885	0.397635	0.30503	0.579658	0.40767
2154	ENSG00000099995	SF3A1	202.258	193.243	217.193	188.508	189.421	184.826	163.876	178.071	92.8124	99.1013	99.2583	99.2583	88.7165	88.0267	78.0403	96.8878	103.966	93.3811	99.2929	97.2635	83.8058	89.5598	98.7601	89.6533
2155	ENSG00000099998	GGT5	0.02104	0.042974	0.073055	0.085277	0.060709	0.124729	0.071466	0.066759	0.472669	0.591723	0.584666	0.584666	2.23313	1.55292	2.15093	0.856596	0.228304	0.489661	0.424237	0.411505	0.221638	0.367766	0.410041	0.233744
2156	ENSG00000099999	RNF215	3.7339	4.3852	3.95315	2.93427	5.42428	4.14997	5.37364	6.499	13.6109	15.5399	12.6795	12.6795	10.3925	12.4042	11.4227	9.211	12.585	15.3478	15.6374	14.6806	11.406	12.9562	9.16674	12.1574
2157	ENSG00000100003	SEC14L2	1.36499	1.52626	1.59379	2.13864	1.71117	1.07873	7.20469	1.3077	2.33199	2.46922	2.39979	2.39979	2.66417	2.40518	3.14432	1.87697	4.03319	2.7379	2.50681	3.01823	1.23872	3.54362	1.68076	2.86845
2158	ENSG00000100012	SEC14L3	0	0	0	0	0	0	0	0	0	0	0	0	0	0	0	0	0	0	0	0	0	0	0	0
2159	ENSG00000100014	SPECC1L	30.2237	29.6986	35.6931	36.2039	29.9488	25.5709	32.8119	24.5488	28.7106	32.6423	27.9626	27.9626	36.4338	36.8019	38.3194	31.0981	30.8679	31.2502	32.5682	24.4676	33.1664	26.461	34.6419	31.288
2160	ENSG00000100023	PPIL2	16.9226	18.5961	18.1189	17.2652	16.9741	15.7002	14.7022	15.8444	10.6367	15.326	13.1209	13.1209	14.6764	13.2151	14.6608	13.2209	13.2176	13.0601	11.6012	10.9328	13.5148	13.4923	13.5112	14.3735
2161	ENSG00000100024	UPB1	0.025977	0.061296	0.025815	0.013255	0.063124	0.022408	0.040435	0	0.236847	0.523187	0.23397	0.23397	0.250328	0.434444	0.3052	0.216836	0.234611	0.299177	0.561022	0.184745	0.435437	0.502026	0.500545	0.36175
2162	ENSG00000100027	YPEL1	5.95773	7.09293	3.81077	5.79309	6.10642	5.07443	6.42473	4.72178	22.9564	16.5084	23.1662	23.1662	11.7432	16.507	15.5381	21.8588	21.1816	18.6135	20.8629	23.292	12.6533	17.1367	13.9634	16.4942
2163	ENSG00000100028	SNRPD3	321.697	314.859	303.832	312.094	280.311	279.276	279.151	284.329	154.492	145.957	143.473	143.473	122.301	134.022	137.836	175.612	157.518	146.936	161.315	165.945	120.073	148.137	146.948	167.678
2164	ENSG00000100029	PES1	88.9589	90.575	100.728	89.6396	75.2189	72.9837	74.5624	78.0865	28.8511	32.3955	31.7378	31.7378	33.691	30.8922	32.0865	30.8226	30.7327	29.7651	30.2398	32.2118	31.5988	30.4936	28.1094	32.3838
2165	ENSG00000100030	MAPK1	46.4586	46.925	45.8256	45.2197	45.0043	43.71	49.2902	46.1222	53.7154	61.8277	54.137	54.137	67.0341	61.05	61.3001	51.3789	58.551	56.9149	62.5646	55.1538	71.0072	65.8525	72.9669	62.1723
2166	ENSG00000100031	GGT1	4.22097	1.61773	4.47154	5.01226	6.37327	5.14139	7.76902	4.96452	5.37693	4.08716	2.47352	2.47352	6.28381	6.37994	8.12049	3.31042	5.21532	4.66432	5.01773	3.75987	3.48406	6.37958	5.23996	7.42954
2167	ENSG00000100033	PRODH	13.4043	15.6111	13.8157	14.8369	16.6558	14.9335	14.3525	14.8176	11.0155	9.54869	9.26442	9.26442	6.73721	6.90352	7.1508	11.3919	8.7505	9.79444	9.91817	11.9378	7.44197	6.51913	6.88628	6.01102
2168	ENSG00000100034	PPM1F	7.30443	5.75439	6.64065	6.63442	25.7968	7.6138	14.0544	11.1897	14.4678	12.8853	13.5424	13.5424	15.8535	15.3312	17.4096	16.2814	12.5726	15.3378	13.4205	14.9439	13.4112	15.8409	18.2453	16.1406
2169	ENSG00000100036	SLC35E4	1.77179	1.56721	1.93175	1.54571	2.21197	1.73601	1.85957	2.59422	0.671298	1.00033	0.79803	0.79803	1.01326	0.887522	0.740597	0.753804	1.09045	0.943485	1.02044	0.961444	0.909284	1.09607	1.90617	0.899894
2170	ENSG00000100038	TOP3B	17.3785	18.3512	18.3838	19.143	16.2788	14.1587	13.774	10.9939	9.02239	11.1965	12.3254	12.3254	9.08607	5.46266	8.86788	9.19638	10.3109	8.0788	13.0958	8.94769	7.02949	10.69	9.64877	11.1825
2171	ENSG00000100053	CRYBB3	0.288536	0.354454	0.067846	0	0.207678	0.131045	0.393257	0.16851	0.092272	0.231591	0.258505	0.258505	0.178	0.116982	0.135518	0	0.039049	0.060901	0.139926	0.179314	0.150766	0.356421	0.345954	0.039701
2172	ENSG00000100055	CYTH4	0	0.018888	0.085784	0.020474	0.009119	0.009537	0.082162	0	0.009665	0	0	0	0	0.080416	0.011061	0	0.059026	0	0	0	0.014909	0.075351	0	0
2173	ENSG00000100056	ESS2	9.74835	9.15288	9.23803	8.96724	8.6231	7.1242	7.30423	8.51197	7.92424	8.42512	7.83067	7.83067	7.59106	7.37716	8.21005	7.72424	8.27891	8.39217	9.22218	8.59561	6.35085	8.09866	8.27673	7.80245
2174	ENSG00000100058	CRYBB2P1	0	0	0	0	0	0	0	0	0	0	0	0	0	0	0	0	0	0	0	0	0	0	0	0
2175	ENSG00000100060	MFNG	0.735068	0.512709	1.09209	1.38242	1.09311	1.23556	2.57955	1.9768	7.44418	4.45738	5.2461	5.2461	0.861289	3.30591	3.23769	2.77439	6.51998	5.50101	6.81999	3.63453	2.93981	3.02665	2.07546	2.52595
2176	ENSG00000100065	CARD10	5.11547	3.69199	3.56523	5.24238	5.19081	3.80398	5.4328	3.71082	5.82034	3.08535	4.61894	4.61894	4.13306	6.37497	6.77266	4.33228	3.40301	4.46476	4.88915	5.14088	3.07799	2.3983	1.62802	2.68112
2177	ENSG00000100068	LRP5L	0	0	0	0	0	0	0	0	0	0	0	0	0	0	0	0.062679	0	0	0.304011	0	0	0	0	0
2178	ENSG00000100075	SLC25A1	63.5438	65.2901	63.8154	63.532	64.1652	64.1009	62.2718	65.7307	48.7223	58.738	51.9975	51.9975	54.5246	62.361	60.8153	53.9017	52.7147	51.6905	51.7433	55.8005	59.0493	63.4498	55.2028	63.709
2179	ENSG00000100077	GRK3	11.9556	15.2793	17.0397	15.2684	15.5226	14.6232	18.9803	17.4486	16.4179	14.3421	17.752	17.752	13.9817	14.3889	14.6947	19.1221	15.3655	17.592	15.4954	14.9318	19.0986	17.2878	17.209	16.6947
2180	ENSG00000100078	PLA2G3	15.9261	16.069	15.8991	16.0306	13.5835	13.1247	13.2937	13.7193	0.753002	0.791849	0.748229	0.748229	0.327504	0.302443	0.313056	0.387092	1.01594	0.742408	0.766261	1.2371	0.346686	0.664883	0.367364	0.613972
2181	ENSG00000100079	LGALS2	0	0	0	0.102945	0	0	0.086454	0.231359	0	0.554606	0.19418	0.19418	1.65081	1.152	1.03555	0.428151	0.171867	0.136537	0.101184	0.130049	0.452781	0	0	0.431422
2182	ENSG00000100083	GGA1	15.4124	16.4168	14.1749	14.4435	19.9931	17.0093	17.2571	14.7639	27.9068	30.2535	31.5299	31.5299	24.0857	26.8472	32.2223	27.7108	25.4486	25.645	30.5047	26.5481	26.5662	30.3953	35.2769	32.8866
2183	ENSG00000100084	HIRA	26.6198	31.1416	36.5217	30.8782	32.1193	24.9086	31.1114	29.1473	10.5425	15.4868	10.9158	10.9158	18.5215	22.1482	19.5683	14.1123	12.0916	12.3088	11.5109	12.0268	18.4944	16.9265	23.546	12.7762
2184	ENSG00000100092	SH3BP1	16.2285	12.3226	14.0052	12.0727	19.7956	16.1379	14.0807	16.4446	11.9113	15.0695	13.6712	13.6712	20.2447	21.5951	22.8877	15.9569	19.7808	16.5986	18.3281	14.7799	15.4617	13.7406	15.7466	16.5016
2185	ENSG00000100095	SEZ6L	0.039849	0.110182	0.046487	0.077483	0.112411	0.125076	0.099507	0.091283	1.75255	1.01978	1.68534	1.68534	0.552455	0.240229	0.350313	1.26292	1.92889	1.02434	1.70554	1.03984	1.02569	3.51095	0.287737	4.62218
2186	ENSG00000100097	LGALS1	5.49689	7.75799	5.83182	4.14666	10.9143	10.9018	9.30518	11.5167	36.928	39.705	47.7989	47.7989	13.3779	16.8609	14.5345	11.7752	38.5584	43.2656	47.0488	80.5273	18.6351	11.0457	4.55895	16.1297
2187	ENSG00000100099	HPS4	13.1416	11.6131	11.1406	11.3104	13.8642	14.5661	14.4759	14.4741	20.3728	16.5646	22.4343	22.4343	15.7001	12.2548	14.5698	17.7693	19.5644	21.0024	23.1177	23.5014	8.87266	13.908	8.76787	12.8666
2188	ENSG00000100100	PIK3IP1	0.593076	0.537894	0.636568	0.793674	0.788393	0.698948	0.808083	0.736552	2.40049	2.34418	2.75181	2.75181	2.5296	3.44801	2.34077	2.4741	3.0352	2.57769	2.57751	2.05739	2.09392	2.21856	2.93627	2.25396
2189	ENSG00000100101	None	1.26745	1.08545	1.7535	3.13239	2.23308	1.55354	1.98249	1.87126	0.232555	1.56119	0.401852	0.401852	0.127063	0.316635	0.083429	0.064466	0.471244	0.437209	0.132142	0.350608	0.878967	1.07746	0.987922	0.708343
2190	ENSG00000100104	SRRD	44.8311	44.801	48.8861	43.7133	36.6725	30.2675	28.5356	30.8169	29.6359	23.1219	21.4514	21.4514	25.3085	26.0714	28.2251	22.8284	25.635	34.5602	22.0458	26.9593	26.6599	26.6452	22.2968	26.4726
2191	ENSG00000100105	PATZ1	27.1247	26.9565	26.8879	27.2377	21.936	20.5547	21.7615	21.0758	22.2879	19.5699	19.7063	19.7063	16.3604	15.8104	18.7462	23.9758	20.4784	20.1224	22.3357	22.2141	17.1854	18.21	17.5658	20.0338
2192	ENSG00000100106	TRIOBP	14.41	14.604	16.1604	12.5617	13.7625	13.7403	13.2309	13.1249	25.3523	29.1806	27.2703	27.2703	38.146	42.0453	42.7232	36.5028	28.6019	26.075	25.0925	23.4179	43.0473	42.9571	45.8049	41.4502
2193	ENSG00000100109	TFIP11	17.9001	16.9959	22.0625	22.2707	15.1392	14.6687	17.7382	13.4645	12.3107	13.8051	10.862	10.862	13.4251	17.7278	13.036	12.9851	12.1714	13.3168	14.5625	14.6234	13.4033	14.9254	12.6636	13.0488
2194	ENSG00000100116	GCAT	9.76105	9.47524	10.4532	8.90804	14.4618	12.2826	12.5459	13.5532	17.8993	28.4123	16.5981	16.5981	23.0622	25.9724	24.8235	23.7722	20.5642	19.5447	17.378	17.296	23.2109	22.4297	21.3323	22.6263
2195	ENSG00000100121	GGTLC2	0	0	0	0	0.387688	0	0.109024	0	0.365334	0.240279	0.35147	0.35147	0.144163	0.581275	0.129057	0.130974	0.250236	0.339756	0	0	0	0	0	0.210595
2196	ENSG00000100122	CRYBB1	3.21068	1.85965	3.121	3.09926	2.72051	2.43904	1.81441	1.55758	0.939327	0.254992	0.291469	0.291469	0.092023	0.276197	0.120234	0.61713	0.552096	0.335166	0.257314	0.282241	0.116703	1.36355	0	0.247519
2197	ENSG00000100124	ANKRD54	7.62124	8.44064	8.07946	6.9712	6.26199	6.77016	8.01565	8.09278	13.015	10.9182	12.125	12.125	9.45759	12.4338	12.8834	10.6676	14.9751	11.0675	13.1126	13.9595	15.2683	12.5938	14.8662	14.1231
2198	ENSG00000100129	EIF3L	366.884	359.611	370.035	404.613	418.71	427.586	381.054	414.215	610.932	562.703	577.084	577.084	508.037	499.71	533.204	615.162	577.342	570.52	577.574	571.008	513.865	427.295	465.206	483.167
2199	ENSG00000100138	SNU13	237.594	241.031	224.575	230.603	239.788	217.665	218.215	229.693	196.059	183.941	166.973	166.973	156.142	179.653	155.683	195.391	188.776	201.91	190.804	181.162	170.503	174.607	172.504	186.136
2200	ENSG00000100139	MICALL1	7.10397	7.08771	6.5994	7.00572	8.89566	7.94183	8.77758	8.72279	9.76922	10.6706	9.53485	9.53485	11.0608	11.2496	12.1758	13.0868	11.3662	9.95568	10.1988	9.81561	9.88838	11.1588	11.4778	10.9757
2201	ENSG00000100142	POLR2F	139.464	130.627	143.741	136.008	132.119	129.862	133.906	132.676	54.1263	59.1773	57.7765	57.7765	56.2684	55.0232	55.5682	66.8287	56.9697	59.7679	59.1364	66.7136	54.9948	57.1349	56.0923	69.1135
2202	ENSG00000100146	SOX10	0.658285	0.664341	0.811226	0.554237	1.20894	0.997795	1.10261	1.06785	2.49751	1.8708	3.05828	3.05828	0.614724	0.149713	0.158837	0.511463	1.59852	3.13415	3.19693	3.82942	0.165496	0.465096	0.158474	0.287624
2203	ENSG00000100147	CCDC134	5.15199	5.05524	5.67446	4.77097	4.37008	4.51001	4.72299	4.73481	4.62667	6.30664	6.87024	6.87024	5.21417	5.90107	5.79866	4.4043	5.11545	4.64988	5.12908	5.10447	5.48563	5.38062	6.71251	4.49249
2204	ENSG00000100150	DEPDC5	14.7357	9.32233	19.6328	12.2289	13.6705	16.1417	15.7603	15.8248	12.9403	12.6367	8.73723	8.73723	11.6132	8.75926	26.6547	5.42073	8.25803	17.947	18.8791	16.2523	17.4398	10.5156	14.8624	22.4095
2205	ENSG00000100151	PICK1	13.9143	14.9196	13.1966	15.9925	10.6853	12.8518	9.67961	12.9726	12.8456	11.2494	13.8594	13.8594	13.406	12.723	13.3654	13.8483	12.3541	10.3625	11.9157	11.8867	14.202	14.9682	15.2619	11.3523
2206	ENSG00000100154	TTC28	2.71368	2.94035	3.25958	2.73471	3.40172	2.77784	3.40515	3.25178	14.2101	14.1024	17.3814	17.3814	9.92089	8.54561	10.1685	9.26311	12.6393	12.8579	14.1483	13.8134	10.1127	13.2199	15.5091	11.4288
2207	ENSG00000100156	SLC16A8	0.16606	0.101275	0.212529	0.120783	0.427782	0.067838	0.317404	0.145317	1.1622	1.06747	1.29946	1.29946	0.392889	0.553339	0.549735	0.114678	0.837921	0.84754	0.99863	1.09945	0.973738	0.669734	1.11967	0.900722
2208	ENSG00000100162	CENPM	19.4337	21.3426	20.785	19.3109	18.1604	18.326	17.9991	18.0547	8.79012	9.08302	8.53618	8.53618	6.2198	7.49162	7.55953	11.343	8.03876	7.00953	8.63767	9.86598	4.22306	5.43808	4.96438	8.162
2209	ENSG00000100167	SEPTIN3	21.7664	22.0746	23.2331	23.6436	20.7096	20.4933	21.0819	20.973	9.35302	7.27846	8.87301	8.87301	7.09294	5.42281	4.86451	8.76059	9.65216	7.78616	10.2698	11.1815	4.80739	4.95474	5.2708	5.50499
2210	ENSG00000100170	SLC5A1	0	0	0	0	0.11629	0	0	0	0.376167	0.59272	0.56696	0.56696	0.786908	0.88941	0.70137	0.587157	0.713772	1.18803	0.492105	0.246237	0.772539	0.77924	0.776048	0.653545
2211	ENSG00000100181	TPTEP1	0	0	0	0	0	0	0	0	0	0	0	0	0	0	0	0	0	0	0	0	0	0	0	0
2212	ENSG00000100191	SLC5A4	0	0	0.021265	0.051011	0.021491	0	0.043172	0.029881	0.072539	0.046081	0.174393	0.174393	0.093279	0	0	0.077765	0.041158	0.128929	0.224728	0.126997	0	0.031637	0	0.0614
2213	ENSG00000100196	KDELR3	8.05572	6.3256	8.51203	4.94348	9.02095	9.70433	9.90939	10.1355	21.8055	27.9142	26.4913	26.4913	40.2013	42.2518	41.7679	21.8326	25.4335	27.2014	24.961	21.2846	33.6837	36.3525	22.8656	41.5892
2214	ENSG00000100197	CYP2D6	0.181816	0.228104	0.131372	0.293332	0.133965	0.192768	0.089628	0.180737	0.162883	0.125188	0.283934	0.283934	0.191393	0.084206	0.196932	0.107637	0.142508	0.078945	0.075266	0.148917	0.037825	0.201935	0.14254	0.141314
2215	ENSG00000100201	DDX17	144.027	144.42	137.304	143.611	131.211	127.309	130.312	129.008	307.434	278.576	297.637	297.637	248.388	226.266	218.116	241.274	281.285	298.51	328.953	329.472	198.177	256.185	196.193	249.356
2216	ENSG00000100206	DMC1	13.3981	9.72115	19.0123	15.3552	17.7637	14.2757	19.9648	15.7552	12.1603	4.21694	8.12911	8.12911	3.36018	10.8143	6.46006	3.55946	16.8332	1.65015	6.71977	6.27616	7.14166	1.47036	4.35256	12.8218
2217	ENSG00000100207	TCF20	19.9752	20.2143	20.6478	20.2336	20.1131	18.052	19.8555	20.1564	14.1541	12.123	13.3334	13.3334	13.2865	12.9786	14.4157	15.4093	13.8497	13.2364	14.978	14.5118	12.5012	13.0656	13.2468	14.3655
2218	ENSG00000100209	HSCB	14.9316	13.9285	13.7176	11.7883	14.3901	11.0534	14.1261	11.9494	16.2344	12.6044	14.6776	14.6776	18.413	15.2437	15.6857	13.4117	14.0924	16.6929	13.9578	13.8056	13.8027	18.4451	16.4805	19.8042
2219	ENSG00000100211	CBY1	17.512	16.5992	19.0264	17.19	14.3072	14.7337	16.0219	14.9576	21.1403	23.726	23.8967	23.8967	25.1639	24.403	26.2815	26.4736	22.0331	24.3772	24.5966	22.2936	25.9958	30.5759	26.4868	31.6558
2220	ENSG00000100216	TOMM22	144.817	140.554	134.244	146.183	119.231	120.257	123.776	126.692	98.9411	100.579	94.8826	94.8826	93.7878	88.6943	98.6465	98.2435	99.1247	99.3368	95.3873	95.9385	92.8464	112.1	100.805	115.124
2221	ENSG00000100218	RSPH14	0.262152	0.033616	0.247734	0.073458	0.743289	0.37392	0.39292	0.316701	1.29163	1.0431	1.50003	1.50003	1.1667	1.21389	1.56858	1.13595	1.20443	0.884012	1.2381	0.801211	1.38788	0.660188	0.392379	1.14599
2222	ENSG00000100219	XBP1	94.65	94.8771	96.2016	92.2882	86.8762	83.1839	83.8637	88.0605	70.054	91.2966	72.9365	72.9365	93.0095	108.35	104.902	68.7796	80.1114	84.1977	76.4206	80.8046	97.9595	104.462	79.2185	120.323
2223	ENSG00000100220	RTCB	87.3269	84.8411	91.0447	86.0228	77.6838	77.0414	82.2019	83.0365	83.1812	79.4957	82.1253	82.1253	83.5334	83.78	90.5913	88.6654	86.0695	87.6477	90.2222	90.0607	80.086	78.0466	81.2517	84.0966
2224	ENSG00000100221	JOSD1	8.47277	8.2615	8.84151	8.16324	8.5145	8.88378	10.0831	9.0483	12.7409	14.2689	14.3768	14.3768	18.7545	17.133	20.0055	14.135	13.6681	17.4295	17.2006	15.23	12.2859	12.3186	15.6573	13.3058
2225	ENSG00000100225	FBXO7	37.7511	36.4786	36.2817	35.8063	41.1755	40.5066	40.7494	42.0197	65.659	74.9953	71.8375	71.8375	71.0184	78.6196	67.4244	67.8611	69.5748	74.477	73.2035	76.7671	74.6491	74.1615	77.1103	71.2495
2226	ENSG00000100226	GTPBP1	39.8671	38.3284	45.9013	41.7052	45.6972	47.2459	42.0849	38.0445	58.2705	66.9849	55.3565	55.3565	57.3736	57.6516	56.7878	53.2525	56.566	61.8343	56.264	56.1924	56.5556	50.075	65.6121	47.2782
2227	ENSG00000100227	POLDIP3	59.6381	61.0277	63.3411	58.9706	54.6418	55.4456	55.4192	56.3132	60.7623	62.6693	62.1006	62.1006	59.7109	49.5205	51.1825	52.6667	63.677	65.6126	63.7569	70.5919	49.508	54.1026	58.2626	52.1667
2228	ENSG00000100228	RAB36	0.700376	0.587619	0.46669	0.365043	0.423051	0.382398	0.743111	0.544968	1.07149	1.01909	1.35724	1.35724	1.40297	1.04695	0.800812	1.01336	1.28992	1.14499	1.09872	1.26881	0.615378	0.879417	0.63782	0.960601
2229	ENSG00000100234	TIMP3	3.00802	2.97249	3.13338	2.90611	2.87041	2.60156	2.74666	3.04434	33.5529	46.1038	37.8219	37.8219	49.9405	49.8295	43.897	32.4843	34.9088	36.6318	31.6074	36.7632	40.2092	33.3979	58.353	27.6518
2230	ENSG00000100239	PPP6R2	11.2351	11.5043	9.92256	10.5014	11.3198	11.9049	11.2735	11.1551	16.3528	16.7672	15.3987	15.3987	20.8052	21.2135	22.596	17.768	16.3612	14.4274	17.4804	16.8074	17.8836	20.9809	19.0099	22.2019
2231	ENSG00000100241	SBF1	20.5526	26.3051	22.7514	20.1649	25.1531	33.1133	28.3626	31.3641	39.8457	45.4757	52.4458	52.4458	45.0412	46.9555	41.3511	41.0013	45.2955	46.2918	46.3337	52.33	30.0746	53.4531	41.9351	43.435
2232	ENSG00000100242	SUN2	1.53874	1.10179	0.89679	1.62002	2.39103	2.71352	2.61897	2.7771	19.3231	20.0435	19.3555	19.3555	20.6344	25.2874	23.2917	23.5691	21.0953	23.0919	20.3425	23.5866	12.7231	13.1764	11.7267	15.6634
2233	ENSG00000100243	CYB5R3	46.9865	50.067	50.7932	50.3744	69.7573	74.8143	65.5321	71.0119	87.3941	115.438	99.5397	99.5397	129.776	137.252	133.677	110.925	93.974	94.1969	92.466	79.6757	140.649	132.154	184.682	110.673
2234	ENSG00000100246	DNAL4	4.11666	4.66769	4.29802	3.54912	5.80138	5.47104	6.22604	6.18124	18.5966	19.9185	18.1446	18.1446	14.9759	18.6215	16.0971	18.3707	18.5134	19.6363	16.6875	17.474	17.8588	21.0713	18.7164	21.927
2235	ENSG00000100249	C22orf31	0	0	0	0	0	0	0	0	0	0.04553	0	0	0	0.065201	0	0.055716	0	0	0	0.131759	0	0	0	0.043756
2236	ENSG00000100253	MIOX	0.294624	0.217678	0.165278	0.184876	0.243941	0.203253	0.275486	0.171265	0.160854	0.273429	0.188319	0.188319	0.124646	0.227365	0.235747	0.107692	0.091317	0.17788	0.292871	0.280254	0	0.267664	0.140591	0.184766
2237	ENSG00000100258	LMF2	8.0776	7.39529	6.85383	7.71895	8.41993	7.80923	8.36697	8.40615	13.0535	16.0299	14.0116	14.0116	16.2709	16.9923	20.4182	15.8047	14.2908	13.2007	14.9817	14.631	14.3016	17.7847	15.7934	18.2384
2238	ENSG00000100263	RHBDD3	24.0017	23.7963	21.7857	24.828	19.9392	19.6976	18.2679	20.6902	16.0792	15.6808	14.5469	14.5469	14.7996	15.2737	15.1309	15.4609	14.8161	14.4316	14.7219	15.1265	14.8744	17.0708	17.7223	15.4934
2239	ENSG00000100266	PACSIN2	33.7013	34.1298	36.0489	32.9392	35.8635	33.9066	32.7363	34.5804	29.6575	31.9287	31.1963	31.1963	33.8359	37.872	40.2891	33.2665	28.74	29.6598	28.7696	31.2072	36.2488	33.1589	44.0116	31.404
2240	ENSG00000100271	TTLL1	2.18678	2.37795	2.27735	2.2862	3.826	4.02254	3.8921	3.24104	14.4601	16.017	14.8796	14.8796	18.4114	19.1687	18.789	16.8351	17.006	16.85	16.0415	14.5465	20.8399	18.6288	26.7331	16.1516
2241	ENSG00000100276	RASL10A	0.300079	0.442893	0.132332	0.138517	0.692286	0.417866	0.343763	0.224757	0.743603	0.724505	0.539019	0.539019	0.290481	0.324397	0.372612	0.324023	0.621771	0.95417	0.921421	0.749628	0.536598	0.502732	0.791772	0.563844
2242	ENSG00000100280	AP1B1	40.0502	35.7863	37.8457	38.5713	36.1285	35.5402	35.5787	37.2765	26.8272	25.1367	28.2909	28.2909	31.6838	33.1013	35.0991	30.1905	27.8138	26.8086	26.6917	26.3133	28.2386	32.1128	34.387	38.295
2243	ENSG00000100281	HMGXB4	19.2175	19.5058	19.8605	17.9166	20.5416	20.5997	21.5183	22.954	28.4061	27.1461	27.9054	27.9054	24.4376	24.5391	22.7896	23.92	29.3991	27.7872	31.0011	31.9153	20.6163	22.5714	16.6329	22.6101
2244	ENSG00000100284	TOM1	11.2046	12.15	11.3174	12.4543	11.8464	9.83288	8.84567	8.9918	22.2276	23.1401	24.7857	24.7857	28.0365	38.7615	26.0634	33.8035	31.0855	25.7694	23.9313	24.0053	21.5938	25.3701	33.6092	26.5799
2245	ENSG00000100285	NEFH	2.38308	2.41278	2.55678	2.17582	2.08863	2.13175	1.94898	2.16365	1.11348	1.08041	1.04075	1.04075	0.948316	1.14809	1.19308	1.19004	1.08358	1.05106	1.00835	0.829031	1.03276	0.706743	1.33317	0.773118
2246	ENSG00000100288	CHKB	11.3571	13.0036	10.2689	13.3833	10.0851	13.4544	11.0645	9.91738	21.566	17.0929	20.1341	20.1341	15.522	15.8577	14.3003	18.9785	17.6991	17.6763	20.6561	20.9865	15.8763	20.1117	15.4353	18.9351
2247	ENSG00000100290	BIK	1.48191	1.27811	1.32872	1.05167	1.45682	1.09993	1.55065	1.55503	4.54356	6.26038	4.32907	4.32907	9.82727	10.2842	8.72337	7.71241	6.45864	4.90887	4.23412	4.63521	8.46708	8.20149	10.9273	9.10352
2248	ENSG00000100292	HMOX1	28.2336	29.7581	29.7653	29.1464	21.2923	21.4945	22.6057	26.848	3.29014	2.95499	2.97089	2.97089	3.08742	4.28078	3.57253	2.71317	3.03539	2.73755	2.7512	3.34358	3.51119	3.48303	2.78396	3.43918
2249	ENSG00000100294	MCAT	7.56267	7.70522	6.92801	7.66318	6.04513	6.12349	6.31839	6.08299	8.53903	10.2417	8.23109	8.23109	7.73313	7.97112	8.16694	9.93719	9.00757	8.91213	9.22706	9.94483	12.0347	9.2589	10.6812	9.10221
2250	ENSG00000100296	THOC5	39.0224	42.261	43.2844	40.0381	30.8954	29.7554	29.9156	31.5256	19.69	21.3344	16.8513	16.8513	22.3523	23.3693	26.3017	27.1354	21.3089	20.5992	26.3224	17.2766	20.2293	18.9048	25.9699	25.7246
2251	ENSG00000100297	MCM5	245.994	242.255	251.513	243.604	194.104	195.406	192.957	189.662	40.657	33.8985	39.1128	39.1128	25.0876	28.5618	33.9713	51.2334	36.5978	36.0739	42.69	39.4482	26.1366	30.7739	24.101	34.0665
2252	ENSG00000100298	APOBEC3H	0.053469	0.159728	0.156211	0.118134	0.44801	0.156047	0.260539	0.20553	1.82462	0.305425	0.829401	0.829401	0.507433	0.719609	1.16267	1.3348	0.775112	1.0318	0.81781	1.45806	0.611334	0.411057	0.819423	0.744062
2253	ENSG00000100299	ARSA	1.68172	1.43346	1.14013	1.19083	1.64517	1.87485	1.71081	1.70077	5.93844	6.97921	5.85515	5.85515	7.48809	7.21855	6.63487	6.83415	6.53891	5.66198	6.03649	5.08371	7.30893	10.1294	9.95532	9.20078
2254	ENSG00000100300	TSPO	2.93029	3.61566	3.51631	3.07504	7.54087	7.47171	8.00801	8.57956	10.7185	10.6512	9.44531	9.44531	7.56776	9.19123	7.81333	7.10008	8.37628	9.41021	9.89208	9.93582	6.1035	8.8883	5.68194	10.1819
2255	ENSG00000100302	RASD2	0.847531	0.795931	0.911794	0.682925	1.71586	1.67086	1.40121	1.70239	0.307285	0.362399	0.327458	0.327458	0.244451	0.2438	0.220732	0.145394	0.373619	0.339603	0.353112	0.296398	0.495486	0.268452	0.429892	0.250916
2256	ENSG00000100304	TTLL12	59.2094	62.9507	59.0926	60.8885	62.7534	63.2375	61.7122	66.1428	19.6505	20.0905	19.8668	19.8668	17.4878	17.8335	18.1537	20.8738	21.0793	17.3673	19.3524	18.6425	19.3077	19.2633	23.8295	16.546
2257	ENSG00000100307	CBX7	1.47088	1.49394	1.24335	1.13477	3.63164	2.79509	3.07015	3.40056	10.3727	10.9066	11.3754	11.3754	10.426	10.1261	8.75096	6.9885	8.64347	9.65179	8.51452	11.3424	8.68288	8.1241	6.48096	7.12516
2258	ENSG00000100311	PDGFB	1.46605	1.55249	1.11751	1.19478	4.35102	3.48511	3.58491	4.06363	3.07861	5.22754	4.67085	4.67085	4.88654	5.95305	6.17712	3.15168	3.87857	3.25143	3.98556	4.96669	4.4878	4.53869	4.78968	5.11447
2259	ENSG00000100312	ACR	0.082583	0	0.020943	0	0.022171	0.046531	0.021853	0.060804	0.39898	0.365288	1.22637	1.22637	0.662646	0.469387	0.88811	0.795847	0.648713	0.772233	1.41661	1.42679	0.406554	0.646433	0.159449	0.55372
2260	ENSG00000100314	CABP7	0.072423	0.113947	0.106921	0.185917	0.056812	0.029501	0.090704	0.067022	0.030738	0.007856	0.022973	0.022973	0.038826	0.009784	0.043098	0.065642	0.006434	0.010103	0.04659	0.020203	0.024582	0	0.009567	0.020198
2261	ENSG00000100316	RPL3	1570.69	1470.56	1582.42	1503.97	1828.85	1820.01	1787.33	1876.51	2212.85	2091.63	2097.49	2097.49	1922.5	1921.82	2015.24	2308.49	2144.78	2122.83	2137.39	2150.24	1872.64	1796.1	1719.7	1796.87
2262	ENSG00000100319	ZMAT5	7.02992	6.96563	8.35477	7.047	9.51513	8.43057	7.13271	8.02642	14.8027	17.4398	14.4101	14.4101	16.0332	17.5019	14.4921	12.1119	15.0523	15.6751	13.2922	14.592	15.256	15.0965	16.3298	17.0854
2263	ENSG00000100320	RBFOX2	61.64	62.9906	66.9959	67.5408	69.8337	68.9022	68.4506	74.0554	162.239	200.285	186.171	186.171	195.356	215.351	207.908	162.873	179.539	187.413	155.443	137.661	262.022	208.429	296.148	159.119
2264	ENSG00000100321	SYNGR1	8.75421	8.9797	8.72539	8.65729	11.8538	11.3004	11.6316	13.8514	23.8306	28.0848	22.0119	22.0119	29.1659	28.903	25.4207	22.347	24.2553	25.8572	26.1107	24.1477	25.5357	32.1319	37.4564	28.4099
2265	ENSG00000100324	TAB1	12.1872	11.5186	10.81	10.2696	13.8381	16.9293	13.3298	11.7965	18.8906	23.6492	19.5379	19.5379	20.8612	23.7951	20.6234	19.0975	19.2793	21.3538	19.3896	18.0984	21.2693	22.7496	25.2291	24.1125
2266	ENSG00000100325	ASCC2	75.3503	18.1449	70.0565	91.0749	17.4893	24.6304	25.7733	61.4272	24.6499	27.3729	51.3921	51.3921	59.3634	28.1544	85.3991	93.9565	25.5228	25.6917	19.9095	23.6281	79.4412	23.322	89.5777	83.7756
2267	ENSG00000100330	MTMR3	7.25489	8.87392	4.93679	7.54289	7.00345	6.76143	7.73113	5.55304	20.1774	19.9947	18.7102	18.7102	18.0355	17.1954	15.4311	13.809	14.8148	12.9397	15.8203	20.0104	8.28849	12.7485	7.31055	12.2694
2268	ENSG00000100335	MIEF1	21.6383	20.81	22.7874	21.448	20.3444	21.2165	21.6368	21.2356	25.351	31.2647	28.0298	28.0298	29.305	31.6294	28.7578	26.0141	26.9184	31.2759	26.7644	26.8512	32.387	33.1943	37.9559	28.8169
2269	ENSG00000100336	APOL4	0.061753	0.03226	0.052025	0.119051	0.115408	0.158992	0.158226	0.211906	0.080583	0.083413	0.243642	0.243642	0.258384	0.126845	0.032246	0.173942	0.066067	0.053028	0.136416	0.115003	0.042666	0.184086	0.091849	0.085083
2270	ENSG00000100341	PNPLA5	2.46917	2.45157	2.13286	2.27605	1.98824	2.04892	2.09226	2.32695	0.064396	0.104078	0.043214	0.043214	0.01693	0	0	0.071107	0.022514	0.042254	0.087482	0.05654	0	0.050438	0.016436	0.018694
2271	ENSG00000100342	APOL1	0.12988	0.09012	0.090579	0.059394	0.094719	0.132895	0.100066	0.098203	0.136078	0.073331	0.182634	0.182634	0.127632	0.047727	0.113183	0.092537	0.207156	0.108478	0.334032	0.150235	0	0.079671	0.061982	0.10176
2272	ENSG00000100344	PNPLA3	11.7481	11.5309	11.4502	12.5893	10.058	8.35505	8.34316	10.8137	1.79579	1.61621	2.40733	2.40733	1.40246	1.17304	1.26372	1.77541	2.5768	1.34929	1.78565	2.24677	1.14627	1.26635	1.61991	1.08173
2273	ENSG00000100345	MYH9	96.7565	92.4324	99.6405	90.112	108.329	103.219	103.483	109.267	103.571	108.05	115.719	115.719	117.267	111.812	132.989	110.719	99.2299	105.475	113.548	113.922	96.4509	107.15	92.6789	110.283
2274	ENSG00000100346	CACNA1I	0.207566	0.188662	0.201654	0.240285	0.387212	0.447485	0.416116	0.397338	0.220791	0.272849	0.253137	0.253137	0.311762	0.369215	0.240372	0.22096	0.264973	0.244855	0.230102	0.191277	0.236361	0.506266	0.191513	0.457623
2275	ENSG00000100347	SAMM50	62.2079	62.7043	65.2168	61.2635	60.5235	57.2835	58.6593	63.3842	51.3537	57.788	53.1765	53.1765	55.3935	59.2591	56.7707	54.6539	53.2711	56.0499	51.3031	54.8075	60.8803	58.5628	64.0609	61.5943
2276	ENSG00000100348	TXN2	45.2175	44.6989	44.3143	46.0091	39.1737	42.1913	41.6257	44.1778	55.2616	61.0449	56.3704	56.3704	59.7396	59.5819	58.4735	58.0449	59.0925	56.8661	55.6093	58.3005	60.2237	63.6956	58.2457	67.8298
2277	ENSG00000100350	FOXRED2	10.8268	10.3995	10.3	10.9129	9.54209	8.96678	8.38684	8.44929	6.6388	8.49872	6.88124	6.88124	8.3886	9.1444	8.49392	7.29946	7.29812	7.62559	6.83507	6.54234	10.0056	10.5283	14.0984	9.02419
2278	ENSG00000100351	GRAP2	0.080445	0.017304	0.06025	0	0.023406	0.072735	0.023572	0.126292	0.465811	0.365673	0.270643	0.270643	1.23095	0.697195	1.44541	0.633916	0.824579	0.246167	0.246057	0.129283	0.432316	1.08449	0.439845	0.547694
2279	ENSG00000100353	EIF3D	209.895	205.439	206.338	201.681	223.572	220.776	219.116	220.387	224.735	234.692	218.655	218.655	219.178	218.917	223.577	227.392	236.281	233.519	220.028	211.68	209.584	216.88	224.061	212.114
2280	ENSG00000100354	TNRC6B	14.6844	12.4667	16.4757	15.4791	8.15352	11.8109	11.8546	11.8541	10.874	14.123	12.089	12.089	11.984	11.3037	11.7414	11.6872	14.8531	13.4274	10.0186	14.0484	15.6042	13.6701	8.41946	11.2721
2281	ENSG00000100359	SGSM3	14.253	13.5043	15.6784	13.4601	20.1091	21.1624	20.4162	20.8626	40.4961	40.4136	39.2583	39.2583	40.1034	47.5767	44.7197	39.291	40.4259	50.418	46.4374	42.4452	36.9336	42.7219	37.84	39.1047
2282	ENSG00000100360	IFT27	26.1631	26.2913	29.6463	30.7857	26.3729	19.1157	28.6708	19.1017	38.0363	30.4778	36.5167	36.5167	34.1249	41.15	41.3518	38.728	26.2182	28.8302	27.5281	33.6322	40.7865	34.5387	52.2997	45.4149
2283	ENSG00000100362	PVALB	0.895583	1.02395	1.68167	0.899118	4.07754	1.66592	2.65858	3.65672	3.1076	2.17375	1.44299	1.44299	0	0.294928	0	0.480755	1.03188	1.94336	2.55118	3.42861	0.425988	0.476047	0	0.197173
2284	ENSG00000100364	KIAA0930	37.1215	37.2853	35.4683	33.15	57.315	50.9259	50.6282	53.8682	20.6814	24.7133	20.2036	20.2036	31.5044	24.6807	27.182	28.9805	21.0532	19.2185	30.4726	21.3213	12.5209	14.6973	12.477	19.8472
2285	ENSG00000100365	NCF4	0	0	0.042544	0	0	0	0	0	0	0	0	0	0	0.05849	0	0	0	0	0.03055	0	0	0	0	0
2286	ENSG00000100368	CSF2RB	0	0	0	0	0	0	0	0.04352	0.036016	0.034895	0.023819	0.023819	0.151666	0.100531	0.1734	0.076802	0.015297	0.043826	0.024449	0.023721	0.091568	0.117968	0.165991	0.229936
2287	ENSG00000100372	SLC25A17	46.889	46.9034	46.7361	47.5223	48.8249	46.4417	49.001	54.0867	28.6989	30.2702	29.6549	29.6549	35.9741	35.6539	36.947	35.3861	28.1845	34.0686	32.3801	33.6277	25.7401	26.4312	28.119	31.7632
2288	ENSG00000100373	UPK3A	0	0.294635	0.205309	0.365759	0.06424	0	0.095623	0.178823	0.515485	0.919116	0.493133	0.493133	2.36027	3.46059	4.57077	1.59165	0.579428	0.269089	0.405829	0.267643	2.13326	0.628557	0.467465	1.56762
2289	ENSG00000100376	FAM118A	16.5589	12.8477	16.1937	17.7295	13.348	12.4954	11.3472	9.43264	23.7073	25.7626	25.313	25.313	29.7303	35.6323	24.3761	23.9283	23.9192	21.6406	24.0347	22.7048	31.9814	27.24	29.261	23.91
2290	ENSG00000100379	KCTD17	12.9463	13.9289	13.4931	13.4522	13.9266	11.5946	12.4755	12.2662	13.2284	12.2547	11.7656	11.7656	12.4857	11.8253	9.9047	12.7182	14.0022	11.3802	12.4157	14.1056	10.1374	8.235	10.7371	9.33391
2291	ENSG00000100380	ST13	258.409	258.561	269.322	250.299	255.187	225.538	237.488	243.715	316.445	305.954	323.471	323.471	327.993	359.315	382.086	363.688	322.463	342.442	336.262	315.664	289.053	290.338	286.091	310.034
2292	ENSG00000100385	IL2RB	0.574488	0.486535	0.539288	0.439804	1.35271	0.752311	1.11559	0.750381	0.39649	0.182326	0.243592	0.243592	0.491833	0.344135	0.331657	0.100645	0.302945	0.549819	0.424765	0.328984	0.067044	0.131861	0.14785	0.164818
2293	ENSG00000100387	RBX1	98.1965	92.009	99.4548	96.9051	91.8723	84.7739	88.4781	92.5541	107.739	90.4775	97.692	97.692	94.5495	102.525	107.926	100.665	101.087	102.992	101.006	117.838	111.943	113.463	107.665	125.015
2294	ENSG00000100393	EP300	41.3159	45.7442	47.9711	43.2806	38.1975	36.2725	40.3212	35.033	33.4748	32.3888	34.1369	34.1369	28.9038	29.5626	29.4548	29.7365	31.7418	34.6583	42.1689	33.9843	30.0654	36.5568	36.2007	30.4088
2295	ENSG00000100395	L3MBTL2	19.5457	21.1949	22.1947	21.0868	16.4927	16.7103	18.4012	18.6163	9.85482	8.39387	8.04867	8.04867	9.05539	7.50429	10.0324	11.6255	10.0022	9.74786	9.84608	10.2974	9.49144	9.86088	9.11325	11.6936
2296	ENSG00000100399	CHADL	0.080828	0.061115	0.090747	0.057818	0.082933	0.093012	0.044879	0.182101	0.302111	0.137403	0.19571	0.19571	0.071966	0.325003	0.071965	0.079241	0.351814	0.256617	0.160845	0.383976	0.158248	0.42746	0.371545	0.443204
2297	ENSG00000100401	RANGAP1	105.286	96.589	109.658	102.47	101.688	90.7222	99.7961	95.7611	65.1382	59.2116	58.5216	58.5216	55.581	63.0078	72.8702	70.0713	65.2492	62.2678	72.6044	81.0537	47.2527	40.4512	42.0071	52.5052
2298	ENSG00000100403	ZC3H7B	24.931	24.4727	25.1957	24.5878	28.9673	28.1648	27.9112	29.0948	25.3203	25.5699	24.2734	24.2734	24.9322	25.7972	29.493	28.5299	26.1061	24.7783	26.1425	25.626	20.8556	23.5609	23.1317	24.5667
2299	ENSG00000100410	PHF5A	144.583	137.73	145.189	142.471	112.529	108.48	112.595	110.04	59.9403	53.5185	52.4583	52.4583	40.3898	44.2398	50.0914	55.5468	49.6504	62.0682	69.9829	65.3158	37.0504	44.9148	32.588	47.3854
2300	ENSG00000100412	ACO2	36.5703	36.0291	37.1985	34.9306	35.0278	35.7096	34.6174	34.572	54.7907	78.3895	58.4051	58.4051	76.2765	86.365	79.5274	62.4141	67.9375	64.0649	50.4279	49.3283	101.021	92.7012	117.141	88.867
2301	ENSG00000100413	POLR3H	16.5108	14.6896	15.9816	17.797	12.932	12.4645	11.9383	11.7929	5.65817	6.3357	6.04664	6.04664	7.5343	7.30908	9.80326	8.28249	5.40402	6.18028	5.94089	6.23112	6.38249	6.7343	8.62546	7.20829
2302	ENSG00000100416	TRMU	39.098	38.0028	38.9908	40.4236	32.5323	28.8933	30.8389	31.4972	26.3463	31.9879	30.4958	30.4958	27.7758	33.7221	31.6785	28.951	29.8784	28.9193	27.5132	27.9254	38.7629	39.1579	37.914	31.8824
2303	ENSG00000100417	PMM1	3.45523	3.56335	3.27521	3.40735	5.69986	5.49893	5.2417	7.30052	19.2777	24.0092	20.6423	20.6423	32.0512	32.56	27.6178	20.1409	20.9119	18.8842	20.939	19.2889	23.6391	22.7268	21.3787	24.1214
2304	ENSG00000100418	DESI1	53.9423	59.5489	58.3021	56.2194	52.0118	51.824	46.1236	40.7976	33.2637	40.6354	37.7073	37.7073	48.4738	49.0051	45.331	40.9884	41.3739	38.9316	34.7292	38.7885	49.8821	41.3029	57.2947	44.8724
2305	ENSG00000100422	CERK	27.4327	26.8689	27.0051	25.5692	28.1976	28.7972	28.009	28.7909	33.2928	35.2462	33.6884	33.6884	35.2447	35.6412	34.4152	32.9013	34.1105	33.069	34.034	37.5042	31.3066	30.7241	33.7018	32.6287
2306	ENSG00000100425	BRD1	12.8655	12.7186	12.6936	12.4666	11.4075	10.7853	10.9493	11.8135	17.1553	18.2215	17.205	17.205	14.79	14.4318	16.0438	17.098	17.838	17.8305	18.8171	20.5352	16.6466	16.6232	16.0802	17.118
2307	ENSG00000100426	ZBED4	9.27566	9.3235	9.1348	9.17604	10.873	11.2411	11.0111	11.8277	13.2985	12.4844	12.3744	12.3744	11.0826	11.8431	13.381	14.2239	14.0942	14.0435	14.3984	14.7307	11.6598	11.234	10.6085	11.2907
2308	ENSG00000100427	MLC1	0.14072	0.083597	0.047643	0.048783	0.008724	0.046143	0.144406	0.011893	0.047394	0.064379	0.027997	0.027997	0.048391	0.082264	0.093804	0.060381	0.130346	0.120031	0.055749	0.099105	0.114728	0.100156	0.106801	0.101965
2309	ENSG00000100429	HDAC10	4.05171	4.25817	3.64335	4.27679	5.06387	5.43108	4.37493	3.57269	8.10079	7.43299	7.77879	7.77879	7.74217	8.40655	8.7809	6.10249	6.68853	5.99514	10.1169	8.76193	6.98902	7.17352	7.94102	8.25137
2310	ENSG00000100433	KCNK10	0.36361	0.307017	0.391461	0.377916	0.640387	0.612583	0.335557	0.267201	1.08046	0.584395	1.52227	1.52227	0.253335	0.275382	0.449442	0.4538	0.794235	0.655167	1.28547	1.88343	0.028065	0.330789	0	0.156342
2311	ENSG00000100439	ABHD4	83.3093	75.1109	68.1636	107.763	71.3573	64.0344	65.9184	64.0382	37.0769	49.2489	37.3186	37.3186	40.7054	47.2687	73.3868	54.9931	50.6552	47.5903	40.8022	35.6881	81.3792	60.0944	74.5381	56.7021
2312	ENSG00000100441	KHNYN	5.59634	7.69212	6.33087	6.63699	7.52153	8.48099	7.2986	7.55523	22.4251	20.5864	21.005	21.005	24.7479	26.9584	28.1754	20.1501	21.9642	20.1082	20.6509	21.2288	24.2789	24.7559	22.4749	26.0421
2313	ENSG00000100442	FKBP3	270.313	256.111	272.564	256.966	215	211.987	218.753	221.187	152.616	118.745	142.275	142.275	157.188	154.958	166.071	161.669	160.427	154.788	160.225	154.225	196.726	186.984	185.902	203.666
2314	ENSG00000100445	SDR39U1	66.3131	63.031	79.728	60.9878	77.2377	78.8362	52.2935	51.552	68.6169	62.3681	59.4145	59.4145	27.8147	49.5339	46.4831	77.5954	66.5063	29.1897	93.0217	29.4289	27.1331	42.5098	27.213	57.271
2315	ENSG00000100448	CTSG	0	0	0	0	0	0	0	0	0	0	0	0	0	0	0	0	0	0	0	0	0	0	0	0
2316	ENSG00000100450	GZMH	0	0	0	0	0	0	0	0	0	0.045112	0.047258	0.047258	0	0	0	0.075265	0	0	0.048636	0.062648	0	0	0	0
2317	ENSG00000100453	GZMB	0	0	0	0	0	0	0	0	0	0	0.259081	0.259081	0	0	0	0	0	0	0	0	0	0	0	0.065856
2318	ENSG00000100461	RBM23	84.7328	50.3879	51.8848	75.364	54.7657	57.3948	48.6216	48.567	66.8888	63.5054	74.1355	74.1355	56.8398	61.0853	52.6803	70.152	79.8199	71.1266	82.0519	70.5787	91.8535	63.5151	95.2854	92.4363
2319	ENSG00000100462	PRMT5	427.811	382.562	458.339	448.68	266.702	327.982	360.396	382.941	225.378	281.144	229.446	229.446	273.853	342.797	353.976	203.893	228.848	248.47	274.704	276.89	186.414	241.95	302.796	291.417
2320	ENSG00000100473	COCH	17.3966	13.1534	20.3468	13.3588	18.6587	17.5947	18.1596	23.2127	14.7508	8.98706	13.3726	13.3726	7.23831	4.67411	4.56756	13.0678	18.8027	15.6801	14.1582	12.3157	4.2085	4.90664	1.68889	7.94071
2321	ENSG00000100478	AP4S1	19.5115	13.6998	17.0854	17.7077	13.7058	9.25016	13.2313	11.9986	7.67394	5.39351	3.06374	3.06374	7.59168	4.71641	7.14072	9.00637	8.28461	3.47544	6.15697	4.10362	4.74241	5.65625	10.5054	5.73597
2322	ENSG00000100479	POLE2	48.5654	42.5018	41.5142	41.6553	38.6372	42.3668	42.2858	36.7925	16.1266	11.8077	18.6931	18.6931	13.4846	14.0606	13.6424	17.6971	14.7675	15.717	20.3221	23.2455	11.4466	15.0772	8.29313	12.5236
2323	ENSG00000100483	VCPKMT	7.70543	7.80373	8.57473	7.27993	6.10795	5.75927	6.33312	5.77386	5.74123	5.27033	6.85424	6.85424	6.11275	5.13565	5.26486	5.57845	5.55708	7.27193	7.36712	7.59013	6.60798	6.07265	4.40067	4.93979
2324	ENSG00000100485	SOS2	6.79091	7.58291	7.45891	6.84816	7.68528	7.23024	7.89538	9.3944	15.9408	15.6432	18.6476	18.6476	20.5277	16.3405	19.6805	15.7633	19.8052	16.5438	19.0749	18.6278	19.5876	18.9939	21.2781	18.6276
2325	ENSG00000100490	CDKL1	0.633241	15.3729	9.15716	5.75856	4.60682	11.1865	5.81992	6.52698	13.7303	0.880391	0.750421	0.750421	16.4004	2.38391	3.02622	10.9578	5.94218	0.700893	6.01416	19.6725	16.743	8.74079	0.448012	8.89369
2326	ENSG00000100503	NIN	6.04739	6.21925	5.42193	10.2688	7.3912	4.96479	6.55724	7.63836	14.3599	15.007	14.2701	14.2701	11.3634	12.1285	10.2131	12.7559	15.1287	12.7873	13.7502	15.9345	11.0403	12.9425	11.6355	9.60009
2327	ENSG00000100504	PYGL	26.3018	24.0986	27.274	23.5864	44.0667	43.6058	46.1393	42.8928	36.5346	33.5166	33.6858	33.6858	38.497	42.3043	41.8188	34.8861	38.5951	35.4295	32.6613	30.3262	38.2965	39.7363	41.6377	39.5334
2328	ENSG00000100505	TRIM9	1.60941	1.96549	1.5658	1.63814	2.11414	2.27097	2.98264	1.85454	1.79074	1.25818	1.41901	1.41901	0.82646	1.35099	0.747118	0.884373	1.32674	1.43216	1.25232	1.64538	1.19154	1.53055	1.7096	1.15994
2329	ENSG00000100519	PSMC6	181.253	168.399	181.21	176.378	136.902	131.518	141.076	150.935	125.979	122.237	128.329	128.329	132.55	130.878	125.796	122.143	139.238	133.117	130.013	130.891	146.364	140.826	146.469	140.834
2330	ENSG00000100522	GNPNAT1	81.6016	72.3049	78.8018	68.6225	71.9981	78.5926	77.1845	74.8439	43.8403	33.5935	39.8235	39.8235	36.3105	35.1823	37.2332	35.2375	41.3754	37.8231	44.2996	47.6852	37.4433	30.2634	23.931	33.0073
2331	ENSG00000100523	DDHD1	7.7256	8.6683	8.63165	9.23116	8.80232	8.71324	8.69839	8.66915	9.87461	9.37179	11.4299	11.4299	12.4889	13.6604	14.0476	12.5795	12.5329	10.4774	11.1575	10.6469	16.3681	11.9721	13.9676	11.3595
2332	ENSG00000100526	CDKN3	51.6212	48.296	58.5338	49.6531	55.013	49.9292	52.4985	52.0379	74.806	57.8746	66.3934	66.3934	61.748	62.2255	77.3556	81.3168	81.4912	71.3931	81.0502	100.28	43.3447	48.2156	34.7939	65.132
2333	ENSG00000100528	CNIH1	163.057	167.207	167.474	167.065	175.392	178.116	173.185	183.307	174.141	183.288	177.826	177.826	202.414	208.574	188.435	167.346	185.918	183.995	177.413	186.395	171.423	171.001	172.34	175.393
2334	ENSG00000100532	CGRRF1	22.0787	16.7867	19.9082	20.0086	16.0347	14.2488	17.7102	16.6034	20.244	24.9318	18.5313	18.5313	20.0684	15.5387	20.9388	14.9328	18.9349	21.835	22.9583	21.7718	24.2666	21.8919	25.7963	19.0825
2335	ENSG00000100554	ATP6V1D	94.5013	86.9388	91.5686	87.3114	81.6983	75.3371	79.0097	79.6181	78.8324	78.8587	74.7209	74.7209	85.7658	92.1735	88.8667	85.2895	86.2241	91.7046	78.6552	78.8979	96.7485	95.7599	106.992	114.235
2336	ENSG00000100557	CCDC198	0	0.152328	0.021412	0	0.169826	0.018705	0.142089	0.0266	0.050497	0.034739	0	0	0.152122	0.202102	0.306008	0.508543	0.158554	0.038123	0.232845	0.026214	0.097679	0.106863	0.0507	0.033601
2337	ENSG00000100558	PLEK2	0.442286	0.695155	2.14713	0.959928	2.28487	1.11207	5.4087	1.63347	0.853748	1.54971	0.605553	0.605553	2.39553	0.991522	5.24944	2.6203	0.625594	2.2221	0.776937	0.15769	2.21634	2.67031	1.06278	1.73819
2338	ENSG00000100564	PIGH	5.09775	6.24268	5.86338	5.19687	5.33291	4.62951	7.91077	5.14609	7.9058	8.08907	8.66	8.66	9.34532	10.2018	9.44788	12.2438	8.43849	7.54539	9.79377	9.45944	8.85186	11.0131	8.34258	12.3329
2339	ENSG00000100565	LRRC74A	0	0	0	0	0	0	0	0	0	0	0	0	0	0	0	0	0	0	0	0	0	0	0	0
2340	ENSG00000100567	PSMA3	343.596	336.904	349.93	345.757	292.924	289.629	313.277	305.16	155.438	136.457	149.766	149.766	159.69	154.399	157.871	156.768	147.206	148.427	161.425	165.955	158.042	155.837	162.861	167.762
2341	ENSG00000100568	VTI1B	85.7839	68.8541	78.4548	71.4835	77.4082	67.3781	77.7188	72.7297	78.403	66.7051	67.0701	67.0701	83.822	99.1333	91.5926	79.7773	69.9118	71.3329	71.8522	68.0819	70.8325	61.7027	64.6508	88.4118
2342	ENSG00000100575	TIMM9	58.1743	48.2071	52.8508	58.3638	56.4612	55.9664	61.4093	53.549	76.315	84.1245	82.3431	82.3431	87.9052	91.3726	87.6804	74.1525	83.2616	87.2612	73.4852	73.383	89.7844	78.3815	79.783	72.2258
2343	ENSG00000100577	GSTZ1	26.3578	25.6518	26.2417	22.7647	27.0942	25.4808	24.9361	25.7077	33.8523	29.0648	30.642	30.642	28.6609	33.3703	31.8414	35.2273	33.8886	32.5232	30.5286	34.2064	31.6366	32.9637	25.614	38.5967
2344	ENSG00000100578	KIAA0586	13.4032	15.2074	14.2706	14.5489	14.2524	15.6069	15.7795	13.2025	19.1539	15.803	18.5904	18.5904	19.7308	15.9195	20.0167	17.2726	20.6715	20.0907	19.3356	23.5467	14.1212	14.0245	14.9773	13.8992
2345	ENSG00000100580	TMED8	6.07074	6.04413	6.02823	6.01924	7.61283	6.6347	7.5388	7.74132	12.0502	11.5172	12.7314	12.7314	9.04485	8.74301	9.00845	9.25263	11.9164	12.6167	13.7868	13.2	8.08602	10.1613	7.8554	10.8922
2346	ENSG00000100583	SAMD15	0.966434	0.90735	0.818332	1.07524	1.45736	0.563812	0.550479	0.430478	0.553678	0.294623	0.538604	0.538604	0.382205	0.229919	0.532273	0.896644	0.375686	0.596277	0.582161	0.637315	0.377223	0.649337	0.421874	0.689323
2347	ENSG00000100591	AHSA1	341.834	296.515	341.209	286.313	290.246	288.944	278.574	262.696	107.908	129.973	133.859	133.859	131.625	151.834	166.873	131.024	117.775	131.997	139.636	138.767	151.301	153.22	152.468	131.597
2348	ENSG00000100592	DAAM1	20.9151	23.2347	25.1043	23.5297	22.0451	22.1523	26.7523	27.0426	34.4769	37.681	42.2634	42.2634	57.935	49.3049	55.4412	45.2429	38.6002	37.976	34.4543	30.5641	44.6773	37.4745	53.0804	37.3256
2349	ENSG00000100593	ISM2	0.082575	0.146548	0.155441	0.243283	0.247443	0.477692	0.418144	0.215772	0.358419	0.459484	0.253077	0.253077	0.074952	0.152069	0.14458	0.398348	0.32103	0.304216	0.33757	0.400688	0.120385	0.177217	0.036521	0.358071
2350	ENSG00000100596	SPTLC2	28.6937	25.7915	25.8781	23.2591	33.7442	32.5035	30.6561	34.9309	11.8686	11.1745	13.8508	13.8508	16.8282	16.5167	17.8614	16.3198	14.2141	12.817	11.8891	14.327	15.5095	17.2134	15.5032	17.9338
2351	ENSG00000100599	RIN3	0.254291	0.355191	0.167395	0.149436	0.327415	1.09858	0.255799	0.445322	1.8937	2.79748	2.67185	2.67185	3.92213	3.54589	4.10782	4.17985	2.24147	1.87161	2.68443	2.40922	2.59707	2.64967	2.76667	2.00464
2352	ENSG00000100600	LGMN	39.3635	36.5797	39.9697	35.9215	43.9583	44.9519	46.0592	45.9081	113.35	128.95	122.084	122.084	142.536	142.864	127.959	102.851	135.931	128.974	108.484	96.3598	140.346	163.965	168.346	171.116
2353	ENSG00000100601	ALKBH1	14.9181	15.2067	16.9012	15.2826	13.8339	14.3365	14.0725	14.9383	10.1706	10.6583	10.3058	10.3058	9.33831	9.14056	8.70469	9.25718	9.69918	10.2858	11.3968	12.4838	11.7923	10.8675	9.25462	9.55932
2354	ENSG00000100603	SNW1	95.0633	87.2684	109.331	88.7542	89.3855	87.335	78.7378	92.5313	88.1514	91.6615	85.9997	85.9997	91.7098	86.4521	95.013	100.623	87.9852	61.9603	84.3312	100.919	85.9379	94.9713	83.2283	97.7385
2355	ENSG00000100604	CHGA	16.8596	17.0166	16.955	16.0474	11.8934	11.2284	12.0937	11.6955	0.226572	0.212836	0.215183	0.215183	0.106829	0.090963	0.062492	0.117071	0.15394	0.143758	0.202529	0.2004	0.087028	0.087418	0.140345	0.134547
2356	ENSG00000100605	ITPK1	83.418	84.9525	88.6763	78.5706	75.5678	74.8117	73.9885	77.7188	16.3259	18.6195	15.3708	15.3708	20.7547	19.9217	15.728	16.4134	18.548	19.1486	18.089	13.9668	16.1442	12.903	20.9337	11.9368
2357	ENSG00000100612	DHRS7	25.4442	22.7725	23.9234	21.3727	32.7407	29.0989	29.5856	30.9998	41.8367	45.9055	37.9245	37.9245	49.2867	55.3673	52.7926	37.5231	46.0099	44.7794	39.5458	42.9032	40.8163	47.9305	39.2499	51.3384
2358	ENSG00000100614	PPM1A	43.4623	40.5929	46.6723	40.7733	37.2087	40.0615	46.3344	44.39	46.6187	50.1427	40.5723	40.5723	38.5936	42.8944	42.8287	45.1116	51.8516	51.9152	47.8788	49.9414	54.5514	38.8729	58.2527	39.6879
2359	ENSG00000100625	SIX4	13.0352	12.9818	13.7609	12.3728	15.4308	16.2332	15.7117	15.2243	11.3625	9.32514	11.3599	11.3599	6.90591	7.24952	7.43287	10.1823	10.622	10.9769	11.4855	11.1494	6.29778	8.80019	6.90744	8.32303
2360	ENSG00000100626	GALNT16	2.79671	4.14838	2.54071	2.60349	5.75215	2.21321	3.55254	3.2918	6.56571	4.68702	4.48292	4.48292	2.21575	3.80362	2.84392	5.20957	9.04941	10.7074	7.01196	5.85044	3.59907	1.99993	2.00495	1.68998
2361	ENSG00000100628	ASB2	0.737913	0.341387	0.429912	0.375925	0.663247	0.564809	0.543892	0.856804	25.6825	37.4604	22.9284	22.9284	39.6894	38.8476	32.7069	27.3667	33.9831	28.1796	20.8311	20.8241	53.9961	83.5662	76.4282	85.1388
2362	ENSG00000100629	CEP128	5.01721	5.00822	4.99465	4.80484	4.3014	4.96997	4.8138	4.62339	3.32977	2.55699	3.03274	3.03274	4.80206	3.21545	4.17475	4.99972	3.49866	2.72168	3.12837	4.28736	3.60694	2.4832	1.95309	3.98085
2363	ENSG00000100632	ERH	523.47	529.731	539.051	553.901	452.113	444.59	461.467	454.623	359.601	318.88	362.699	362.699	328.783	336.043	342.24	392.749	352.707	368.995	385.967	420.364	336.217	335.399	326.198	367.44
2364	ENSG00000100644	HIF1A	189.812	177.407	195.286	188.815	177.035	176.356	187.032	189.965	153.257	170.929	170.28	170.28	204.247	211.941	209.055	177.099	171.56	163.125	155.202	143.131	202.175	188.76	238.684	210.751
2365	ENSG00000100647	SUSD6	0.76919	1.09458	0.92589	0.938253	1.32132	1.1248	1.12787	1.14163	5.85463	7.45975	5.64215	5.64215	9.28671	9.5455	8.6174	5.79073	5.46087	6.40367	5.08797	4.56937	6.58441	6.7867	8.98942	6.27562
2366	ENSG00000100650	SRSF5	184.504	191.834	171.039	192.955	179.878	176.269	177.751	183.393	203.964	182.875	213.208	213.208	194.8	185.822	188.04	205.609	225.497	199.024	237.308	214.24	225.97	210.303	234.796	198.532
2367	ENSG00000100652	SLC10A1	0	0	0	0	0	0	0	0.036069	0	0	0	0	0.037163	0.109435	0.127132	0	0	0	0	0	0	0	0	0
2368	ENSG00000100664	EIF5	291.356	290.927	295.519	287.06	243.552	230.992	247.776	274.033	133.758	141.741	125.709	125.709	187.252	182.74	179.39	158.361	144.19	154.366	146.887	132.491	194.352	206.304	251.337	196.26
2369	ENSG00000100665	SERPINA4	0	0	0	0	0	0	0	0	0	0.023609	0	0	1.26338	1.81868	2.5962	0.60662	0.041884	0	0.024849	0	0.421167	0.122976	0.061698	0.584081
2370	ENSG00000100678	SLC8A3	0.216123	0.087776	0.120991	0.076093	0.448676	0.432389	0.649186	0.575193	0.141578	0.228471	0.281523	0.281523	0.497266	0.419024	0.180982	0.049324	0.112581	0.232803	0.145778	0.177215	0.112763	0.101384	0.071023	0.07013
2371	ENSG00000100697	DICER1	26.4245	26.8096	27.6275	27.9109	27.5487	25.5111	27.1637	27.2128	23.0524	22.3143	24.1801	24.1801	29.8031	26.745	30.5125	30.8393	23.4517	23.7761	24.5425	24.6664	22.1615	22.7105	24.4755	20.5498
2372	ENSG00000100711	ZFYVE21	36.1968	31.3408	36.3781	35.5649	38.6692	38.8505	36.0607	39.4791	26.2678	28.4908	28.7084	28.7084	31.813	32.8854	30.7903	30.8313	29.94	28.3021	29.8902	27.6465	39.2786	38.4875	43.5226	38.12
2373	ENSG00000100714	MTHFD1	188.682	169.532	183.525	164.302	184.625	178.504	177.398	169.716	32.5879	29.9642	33.7084	33.7084	33.271	43.7896	37.5326	45.0993	38.0232	28.3053	31.1823	28.6587	34.2537	28.8336	38.4867	29.0038
2374	ENSG00000100721	TCL1A	0	0.072985	0.1066	0.121642	0.197151	0.212781	0.367484	0.539383	0	0	0	0	0	0	0	0	0	0	0	0	0	0	0	0
2375	ENSG00000100722	ZC3H14	76.7533	71.6692	76.4855	73.9488	62.4402	64.2716	65.4967	64.8961	58.7298	53.423	61.3905	61.3905	73.0187	65.4297	70.6171	65.1323	62.664	65.2086	65.0492	63.7357	76.2661	66.3723	85.3367	68.2983
2376	ENSG00000100726	TELO2	17.3761	17.4896	14.7039	18.0147	12.5283	13.647	12.0727	12.946	10.9163	10.2543	10.8606	10.8606	9.03635	10.5653	8.42268	10.344	8.97114	8.98704	11.1149	11.1086	8.02891	8.10191	9.33872	8.98897
2377	ENSG00000100731	PCNX1	20.4464	20.5178	21.3088	18.1844	26.077	15.8388	19.9946	18.5669	21.9843	24.7447	26.516	26.516	25.7131	26.3711	29.0585	26.2543	24.0094	23.5547	21.2089	28.2979	22.6099	28.7267	23.0337	31.5024
2378	ENSG00000100739	BDKRB1	0	0	0.036802	0	0.080087	0.060712	0	0	0.041718	0.173819	0.130183	0.130183	0.219516	0.402301	0.639809	0.088972	0.207714	0.268364	0.121753	0.274188	0.066572	0	0.052631	0.036193
2379	ENSG00000100744	GSKIP	43.9692	41.7711	43.6506	42.1495	43.1183	37.2517	42.0954	43.2706	35.5995	35.6724	36.7611	36.7611	41.8961	43.179	38.1646	39.0233	41.3874	46.2786	41.3068	42.9128	43.359	44.7021	45.7968	51.8941
2380	ENSG00000100749	VRK1	86.3022	85.1941	85.7351	81.3848	84.9368	85.6365	83.5039	85.2639	40.2908	27.6539	39.4287	39.4287	31.8178	32.0422	41.8071	46.6274	38.8373	37.1517	42.3272	45.6645	24.722	25.6085	20.422	31.1471
2381	ENSG00000100764	PSMC1	240.287	234.132	250.648	238.625	188.109	186.383	192.762	189.98	169.719	163.631	161.006	161.006	179.348	175.63	192.057	176.533	181.487	182.835	175.852	158.172	186.843	182.032	193.199	202.508
2382	ENSG00000100767	PAPLN	4.81031	5.61063	5.605	5.68165	2.90873	2.21146	2.74733	3.80406	0.757821	0.392087	0.21265	0.21265	0.745203	0.481067	0.239776	0.386613	0.455915	0.358731	0.437533	0.913479	0.409428	0.60788	0.620456	0.344042
2383	ENSG00000100784	RPS6KA5	1.83526	1.44472	1.46797	1.05948	1.71634	2.75094	2.8167	1.52106	3.15271	3.02436	3.5341	3.5341	4.60182	4.43619	4.05928	3.98894	3.29663	2.77297	5.67429	4.03521	3.26698	2.67801	4.55081	2.78406
2384	ENSG00000100796	PPP4R3A	108.946	100.545	115.101	106.851	81.1654	79.4195	86.312	73.9431	79.8078	73.3908	70.8466	70.8466	71.9036	70.7511	70.6306	68.9115	89.4892	77.311	80.8445	89.045	87.0497	83.7725	73.039	84.4681
2385	ENSG00000100802	C14orf93	4.34969	3.75857	5.1799	3.83268	4.82118	5.8119	4.4183	4.45342	6.68042	9.70462	6.69403	6.69403	6.96326	10.8436	8.94948	8.76349	9.08597	10.0819	8.6673	8.87619	10.3346	9.18846	9.12225	7.1256
2386	ENSG00000100804	PSMB5	200.999	189.318	198.927	198.382	170.71	161.927	169.203	170.739	139.074	143.067	127.863	127.863	140.234	148.949	148.943	142.562	135.44	136.432	137.586	141.368	140.306	134.391	138.044	151.861
2387	ENSG00000100811	YY1	122.889	112.676	131.076	122.385	110.49	104.597	104.771	110	82.8173	82.1204	87.8893	87.8893	84.6316	86.9159	78.0846	78.5024	85.441	90.2649	88.3386	88.1807	104.019	90.5272	101	88.2434
2388	ENSG00000100813	ACIN1	131.333	132.527	131.907	139.821	106	102.988	107.745	107.449	96.3056	91.0878	95.1541	95.1541	93.578	91.2228	91.722	101.074	93.3658	94.8855	111.317	107.719	87.2531	98.6341	87.3957	88.6998
2389	ENSG00000100814	CCNB1IP1	123.705	116.498	122.041	119.785	148.165	149.367	150.164	154.579	221.365	213.095	211.409	211.409	187.44	207.497	206.658	205.546	223.439	227.587	213.43	207.874	191.566	185.981	201.756	162.456
2390	ENSG00000100815	TRIP11	10.0142	9.82082	11.6642	9.65814	8.68127	8.582	9.13558	9.57634	10.8244	9.73768	10.8202	10.8202	13.5031	12.5429	15.5833	12.1415	11.8462	12.5147	11.9955	11.9638	13.5263	11.4099	11.8071	12.6335
2391	ENSG00000100823	APEX1	333.485	334.588	348.821	347.738	273.213	271.393	281.458	281.484	196.081	198.374	191.018	191.018	189.676	188.569	196.001	223.242	201.177	198.513	193.964	199.373	199.547	181.15	197.238	197.073
2392	ENSG00000100836	PABPN1	250.73	239.839	249.504	240.407	198.793	189.276	193.581	196.126	166.608	129.368	161.555	161.555	132.741	124.667	125.698	157.059	158.379	152.24	174.396	167.227	136.972	154.964	147.495	149.734
2393	ENSG00000100842	EFS	7.68381	8.08219	7.2159	7.46777	6.87079	7.27319	6.30815	7.0737	22.5667	20.3274	21.8325	21.8325	22.8824	20.9871	20.7274	23.0068	20.8048	20.6333	22.6383	22.1305	20.03	24.7169	26.8588	24.5956
2394	ENSG00000100852	ARHGAP5	40.4045	42.2377	43.5449	44.2534	32.2165	29.4566	32.9863	32.8452	67.8948	63.3784	66.5882	66.5882	85.9303	81.3019	81.3089	67.0293	71.3033	69.7749	70.3921	70.6997	72.5723	68.1753	83.6531	62.1154
2395	ENSG00000100865	CINP	45.5114	39.8195	48.358	43.397	43.0293	46.11	45.5586	50.3559	39.9984	38.2003	40.5069	40.5069	40.6186	48.4248	49.5137	43.5558	43.8462	39.8498	44.0295	41.341	35.0731	42.145	43.4074	47.7145
2396	ENSG00000100867	DHRS2	0.664286	0.709988	0.52487	0.506483	0.711783	0.941921	1.03428	0.76743	1.69072	0.939835	0.780331	0.780331	0.198715	0.316701	0.247403	0.355511	0.946526	0.82031	0.957923	1.31726	0.296249	0.215862	0.129968	0.222082
2397	ENSG00000100883	SRP54	69.2566	65.4186	74.8619	70.0527	59.5662	58.5972	61.4538	61.7072	74.9939	80.3167	83.7287	83.7287	92.1791	98.0925	102.186	75.0726	80.9946	86.7562	83.5383	77.6757	89.2997	85.3104	90.5825	88.9948
2398	ENSG00000100884	CPNE6	0	0	0	0.01819	0	0.017462	0.032905	0.035397	0	0	0.013888	0.013888	0.044621	0.114068	0	0	0	0	0	0.044657	0.272052	0.044696	0	0
2399	ENSG00000100888	CHD8	55.9821	54.2613	59.5938	54.5817	48.6037	46.7054	49.5308	44.3248	40.2273	30.6267	34.8976	34.8976	28.7946	29.2934	32.9432	33.0429	34.5341	37.1559	38.4413	35.5148	30.7082	35.5714	36.6978	37.6005
2400	ENSG00000100889	PCK2	28.378	30.7202	24.321	23.4786	38.3429	36.8709	39.3591	45.7832	11.609	13.9016	13.9784	13.9784	18.2316	19.7964	18.3567	14.2417	15.2012	11.4575	13.0092	13.6638	12.5046	14.8423	9.11498	18.5166
2401	ENSG00000100890	PRORP	50.5209	51.9731	50.7282	49.2139	48.9776	51.1076	50.9605	56.2254	31.0844	26.6209	25.4209	25.4209	28.3841	27.8691	33.1653	32.16	28.17	25.8489	24.7649	27.0726	37.2456	32.1641	31.9296	35.2478
2402	ENSG00000100897	DCAF11	41.9879	37.031	41.644	39.4156	37.6673	36.4572	38.2095	37.4272	47.4334	56.6489	48.6323	48.6323	61.5007	68.8907	62.0502	49.3055	54.4678	55.2676	47.0073	45.641	65.5728	63.8673	83.6244	61.472
2403	ENSG00000100902	PSMA6	319.088	308.309	357.982	342.949	259.437	289.142	316.868	302.524	257.647	232.109	237.622	237.622	270.663	310.67	280.91	269.652	273.241	279.46	258.576	285.027	290.91	309.876	256.839	317.927
2404	ENSG00000100906	NFKBIA	11.7549	10.4914	11.1056	11.0161	10.6255	11.1165	10.0694	11.5017	19.5318	22.2309	19.5395	19.5395	23.4023	26.7092	24.4404	20.7021	24.508	22.6405	20.0314	19.2116	25.4951	34.2964	26.9665	32.206
2405	ENSG00000100908	EMC9	20.5452	20.1682	17.9375	20.7655	16.4305	16.6156	17.2929	19.564	15.5064	21.2976	18.7462	18.7462	18.4073	23.8117	17.5548	18.035	22.3204	20.5487	17.4395	22.74	21.3745	23.425	19.0956	20.6089
2406	ENSG00000100911	PSME2	89.4112	90.4181	88.139	86.9345	94.2794	92.5029	88.357	96.0655	67.4938	63.8759	58.353	58.353	75.5306	73.1087	81.3144	74.587	73.9707	74.3209	68.2567	68.2163	89.9958	84.3688	96.3275	88.7356
2407	ENSG00000100916	BRMS1L	16.7521	20.1164	17.5854	16.7776	11.4664	13.3535	14.9517	12.9495	14.445	11.5362	14.3381	14.3381	15.055	14.2134	16.3614	23.7313	16.9466	17.6735	16.2288	20.1234	16.3803	14.5047	15.4373	16.085
2408	ENSG00000100918	REC8	8.57529	9.51762	7.95349	8.2695	8.48744	10.6532	8.7699	9.16573	13.0215	10.0189	13.9038	13.9038	9.61673	6.40935	5.24872	10.3711	9.75625	12.0715	14.9447	16.4421	5.46517	6.81543	7.21743	6.34374
2409	ENSG00000100926	TM9SF1	14.7279	14.5348	14.853	14.971	14.0209	15.0502	14.2997	13.7336	24.5848	25.7806	23.4422	23.4422	25.8493	27.613	32.0939	28.5814	28.0296	25.8173	24.4693	27.4039	24.2945	30.1045	26.6257	30.6638
2410	ENSG00000100934	SEC23A	47.1915	43.1834	47.3244	43.1031	50.3818	49.535	49.4246	53.4414	81.3496	103.625	101.27	101.27	124.126	136.113	125.045	90.9556	102.087	104.198	93.1619	92.9292	100.609	89.5174	112.445	86.884
2411	ENSG00000100938	GMPR2	78.1237	67.5772	75.1927	64.9767	75.0085	70.4514	81.8336	64.1577	78.2822	66.0312	68.9676	68.9676	65.954	63.4262	66.0721	78.1991	80.4192	69.1382	74.8443	80.4095	63.2253	61.041	57.3777	64.5215
2412	ENSG00000100941	PNN	154.421	169.017	160.738	162.191	145.8	152.463	158.732	145.324	118.943	94.3454	123.605	123.605	76.8771	75.0447	93.557	109.669	103.073	99.7378	122.395	117.811	98.5989	79.8939	71.3876	77.7262
2413	ENSG00000100949	RABGGTA	6.54112	6.08408	5.18208	5.36383	5.7634	6.47737	6.2031	6.13765	12.8231	14.6255	12.8489	12.8489	13.0839	13.5156	13.3793	11.8831	12.2575	12.0602	15.6396	11.4253	12.6907	13.7291	13.3957	15.1898
2414	ENSG00000100968	NFATC4	6.69611	8.34711	5.68251	8.72965	9.75708	10.0268	9.41786	10.4997	19.8341	24.1063	18.8136	18.8136	22.0099	16.813	18.1592	16.8383	20.998	17.4126	25.4264	28.1775	14.3788	17.3736	15.3047	16.7749
2415	ENSG00000100979	PLTP	74.0879	71.1059	69.7527	69.3461	67.8479	70.0756	68.1075	74.3015	41.6728	42.6428	40.2756	40.2756	55.5049	44.5182	42.7954	37.642	38.7595	41.4479	39.9101	40.3745	32.4536	41.9427	45.6578	45.6383
2416	ENSG00000100982	PCIF1	11.9524	10.8512	11.9	11.3229	15.7164	12.8179	14.2942	15.9768	19.9449	20.9669	18.8215	18.8215	16.7374	18.8141	16.0489	14.9187	18.5259	18.7128	19.2436	21.5617	15.7859	16.6504	18.4238	15.9462
2417	ENSG00000100983	GSS	16.9043	13.1835	13.8551	14.374	20.1264	20.7397	19.4565	19.0948	21.8822	22.1828	23.0531	23.0531	25.3436	25.0325	24.2757	27.8953	24.6026	22.9691	25.587	26.8129	32.0701	34.9084	34.1838	34.6523
2418	ENSG00000100985	MMP9	0.65688	0.6101	0.715462	0.710305	1.97268	1.94593	1.88676	1.892	1.32065	1.95679	1.87558	1.87558	0.328742	4.03797	2.68334	1.70387	1.60617	1.82559	1.49866	1.18742	1.02742	0.519216	0.119417	0.439149
2419	ENSG00000100987	VSX1	0	0	0	0	0.097409	0	0.036681	0.024964	0	0	0	0	0	0	0	0	0	0.02652	0	0.140367	0	0	0	0
2420	ENSG00000100991	TRPC4AP	35.9334	35.2817	37.4584	35.6488	38.7346	36.2582	37.8727	40.3182	43.1136	44.3553	41.3497	41.3497	53.036	55.1111	53.6071	47.1431	46.0558	43.8102	45.4716	44.2077	47.6832	56.8557	57.4801	60.9988
2421	ENSG00000100994	PYGB	22.6989	21.6299	21.3037	20.7455	20.7894	20.0532	20.259	20.6042	40.6344	47.2094	38.3005	38.3005	67.8595	70.8878	60.5241	45.1957	47.3337	43.3312	38.8532	35.0206	71.1501	67.3091	101.133	56.6243
2422	ENSG00000100997	ABHD12	44.7867	44.6164	44.9042	46.9656	40.8923	41.3886	42.4383	40.6584	41.7252	47.8347	41.2251	41.2251	60.972	56.329	57.3088	56.4863	48.0304	44.9011	53.3595	49.1572	64.5724	62.4606	67.161	61.9665
2423	ENSG00000101000	PROCR	18.0547	16.5643	16.5834	17.7525	25.8201	24.4072	24.7481	25.2714	9.2807	7.38331	6.64725	6.64725	13.0217	10.9476	10.1621	7.5151	6.162	7.63302	10.2338	8.1174	10.4692	14.2056	8.20318	18.9467
2424	ENSG00000101003	GINS1	68.4397	66.8661	88.9322	74.2554	71.2041	65.3801	71.2458	77.547	24.3121	20.2271	27.3698	27.3698	20.3664	18.9612	28.9472	34.6349	29.0602	26.1369	29.932	30.2685	17.6592	14.0929	12.3222	19.606
2425	ENSG00000101004	NINL	10.2059	10.1663	10.9482	12.8107	11.4696	11.4899	13.6191	11.7532	28.665	28.0846	32.6296	32.6296	28.665	27.8016	29.1854	31.8437	27.7947	25.6227	29.1269	29.532	25.853	31.1436	21.7299	26.9161
2426	ENSG00000101017	CD40	5.47112	6.59249	5.94935	5.49912	7.94272	8.86782	9.75846	8.00671	2.38561	1.0862	1.64991	1.64991	0.80811	0.949262	1.63388	1.84934	1.46367	1.59751	1.17393	1.47475	1.24172	2.20351	0.553362	2.62831
2427	ENSG00000101019	UQCC1	88.4558	79.1783	108.064	104.174	80.5455	83.2768	77.8643	73.659	110.416	115.709	117.079	117.079	121.46	114.986	118.128	125.847	113.604	83.8772	111.274	86.9085	145.254	145.239	145.117	142.766
2428	ENSG00000101040	ZMYND8	134.595	150.171	231.146	203.304	258.985	232.701	238.224	213.597	104.031	83.2413	108.638	108.638	89.4441	112.534	84.0519	131.644	94.2443	76.967	33.1016	49.1763	72.4265	128.101	96.965	30.8074
2429	ENSG00000101049	SGK2	0	0	0.028824	0	0.10267	0	0.036312	0.092781	1.89523	1.59796	3.34865	3.34865	1.42873	1.56987	1.05566	1.77608	1.18118	2.33457	3.47716	2.05414	1.41366	2.61212	0.86316	1.01204
2430	ENSG00000101052	IFT52	35.3113	35.2878	38.2368	35.9583	35.0169	31.6803	29.6602	34.8406	48.931	39.3974	48.6793	48.6793	38.535	35.8605	37.9149	44.6598	49.6795	47.9783	51.2157	55.0456	30.0166	37.3931	27.3276	41.5594
2431	ENSG00000101057	MYBL2	88.3867	84.8397	91.7227	85.5728	85.2922	81.9038	81.8885	85.6106	24.5308	20.6022	22.9421	22.9421	22.5	23.1328	33.2526	35.9839	25.519	23.1588	25.9155	26.9139	20.7198	23.0162	13.4327	31.7024
2432	ENSG00000101074	R3HDML	0	0	0	0	0.031067	0	0	0	0.134433	0	0.034736	0.034736	0	0	0.07353	0.035629	0.084658	0	0	0	0.162064	0.178343	0	0.057611
2433	ENSG00000101076	HNF4A	0.118765	0.112504	0.046421	0.050688	0.127227	0.100203	0.049131	0.127556	0.233877	0.782155	0.191892	0.191892	5.78709	8.94329	10.329	2.35072	0.380158	0.322222	0.190859	0.337849	3.3533	1.25342	0.393758	3.14878
2434	ENSG00000101079	NDRG3	18.2628	19.3981	19.3369	19.0371	19.8008	19.9559	18.9788	21.5888	26.9144	27.5758	28.2947	28.2947	33.3199	36.3415	32.958	29.1232	31.9864	29.285	27.6663	25.6769	38.2614	35.7562	41.9249	36.57
2435	ENSG00000101082	SLA2	0.119707	0.050554	0.106395	0.136656	0.03073	0.0385	0.048239	0.10594	0.092931	0.138184	0.132152	0.132152	0.189317	0.043023	0.094773	0.133177	0.126033	0.017763	0.106576	0.038102	0.050532	0.119937	0.137445	0.211032
2436	ENSG00000101084	RAB5IF	80.7265	73.9249	76.7784	74.1651	72.9474	72.7522	73.9477	72.2453	50.6626	55.4333	55.6181	55.6181	46.8038	50.2259	52.7198	49.2687	52.7476	54.9434	56.3444	57.9207	52.2731	56.9509	56.5532	61.4425
2437	ENSG00000101096	NFATC2	0.190556	0.294602	0.29108	0.220368	0.346671	0.264614	0.22225	0.386242	2.72369	4.50974	3.47284	3.47284	3.79696	4.41286	4.15074	3.22407	3.00042	3.00272	2.66677	1.86003	4.63552	3.93383	5.35	3.36076
2438	ENSG00000101098	RIMS4	17.6805	16.7755	16.6422	16.6201	16.1454	14.571	14.7066	16.017	1.49468	1.97243	1.63021	1.63021	1.51379	1.77139	1.87094	2.338	1.88156	1.76174	1.63691	1.68712	1.06878	1.5381	1.70841	1.68513
2439	ENSG00000101104	PABPC1L	12.9887	13.6139	11.7956	13.9936	13.9931	13.6594	12.8373	12.5831	9.99827	7.48631	11.693	11.693	8.49344	6.39494	5.67327	11.342	7.13861	7.373	10.4661	8.89475	7.75751	11.4747	7.93243	8.49669
2440	ENSG00000101109	STK4	23.0841	23.7538	26.5843	23.407	21.9012	21.0284	22.4221	17.7151	18.5432	13.3541	18.3473	18.3473	18.761	21.0098	16.3501	18.4694	18.3562	21.9184	22.8806	21.5175	15.6867	18.8609	13.9561	17.758
2441	ENSG00000101115	SALL4	60.3648	57.5568	63.3251	59.8579	58.928	54.3179	53.1595	55.8862	42.7987	34.8446	37.4678	37.4678	19.6223	23.7001	26.1504	32.4375	34.8621	36.5888	42.4554	40.326	21.4162	25.8499	18.8955	24.154
2442	ENSG00000101126	ADNP	68.2559	62.9623	72.0963	69.326	69.8009	60.8143	68.6866	71.8127	77.5516	78.1229	90.4162	90.4162	85.54	80.5343	84.6607	88.0301	89.537	78.7025	85.2221	91.5028	87.3702	86.1436	97.6819	77.5273
2443	ENSG00000101132	PFDN4	167.008	159.995	169.154	160.936	129.623	135.908	126.435	141.162	86.186	64.4541	77.4127	77.4127	68.3841	61.62	60.4659	75.6169	68.9168	70.2655	86.7816	80.6314	64.0194	61.3914	53.6868	61.9679
2444	ENSG00000101134	DOK5	5.69243	6.24016	6.13882	6.17171	7.11202	6.63082	7.51731	8.22795	2.57606	3.28038	3.35565	3.35565	9.33045	4.49338	3.9104	2.68065	4.01322	3.99122	3.19826	3.8299	2.05819	2.85778	3.83208	3.10076
2445	ENSG00000101138	CSTF1	52.8967	54.4629	51.364	47.6985	44.855	42.2665	43.1367	46.2428	37.835	37.3625	35.0701	35.0701	36.0739	35.3239	37.7627	39.3984	41.3225	35.8529	36.1045	38.5574	42.1281	39.9798	40.3524	41.4269
2446	ENSG00000101144	BMP7	1.08481	1.69474	1.60155	1.55825	3.73288	3.72449	3.63151	4.54288	45.2906	75.7015	60.2063	60.2063	51.0294	54.5014	45.5211	40.2669	49.2591	50.6458	44.4308	51.5528	56.0112	56.1917	84.8107	47.082
2447	ENSG00000101146	RAE1	51.4892	45.7955	51.9142	60.5033	34.9644	35.2458	42.3493	42.0966	43.8112	45.8303	38.5836	38.5836	42.6345	41.1578	42.65	41.1692	41.2911	43.1741	43.5173	44.1734	48.8389	46.892	49.1722	48.9064
2448	ENSG00000101150	TPD52L2	63.9337	64.0294	63.3733	62.9651	56.1303	57.4728	58.9658	61.7899	49.9901	56.2414	49.0008	49.0008	52.5762	55.0966	56.5926	52.1351	50.874	53.0675	51.4907	47.1171	51.7722	53.5153	57.2273	59.0799
2449	ENSG00000101152	DNAJC5	12.3322	12.2528	12.2256	12.3535	11.6504	11.2059	10.8417	11.9214	13.1754	14.4937	12.4906	12.4906	16.0583	15.8914	16.2971	15.6746	13.7246	12.2745	13.2654	12.7555	14.4009	17.4544	19.3462	17.5618
2450	ENSG00000101158	NELFCD	47.7192	47.2342	46.9661	48.4154	38.6314	37.3721	41.42	39.7843	30.3564	34.0318	35.2715	35.2715	35.6962	32.2748	34.1974	44.8566	34.0916	29.8854	29.3707	32.77	42.352	37.6807	43.2699	32.4241
2451	ENSG00000101160	CTSZ	23.9331	24.4063	25.6015	22.4979	27.3543	25.9055	26.374	26.4066	26.7243	23.547	26.1681	26.1681	31.8216	37.1104	38.0066	30.5945	24.1501	24.7086	22.9875	24.3434	43.9454	49.4674	48.799	58.0395
2452	ENSG00000101161	PRPF6	45.3081	43.353	46.6679	43.9783	43.0237	40.841	40.8157	42.3252	42.1537	41.8807	40.6198	40.6198	39.4142	36.9329	40.7541	44.1889	41.9052	43.1054	42.4821	44.8022	36.5735	39.0479	40.4807	40.8899
2453	ENSG00000101162	TUBB1	0	0.028335	0.013503	0	0	0	0	0	0.043932	0.027465	0.01485	0.01485	0	0.0931	0.048693	0.031297	0.012548	0.019702	0.029795	0.019046	0	0	0.036676	0.024708
2454	ENSG00000101166	PRELID3B	58.5931	63.2156	68.7064	61.5494	55.872	67.0386	67.1455	66.487	87.401	89.5596	81.2904	81.2904	83.5491	87.2106	82.5281	69.0973	73.3731	87.9323	74.5296	83.1129	93.0068	75.3455	100.12	78.5791
2455	ENSG00000101180	HRH3	2.1436	2.4157	2.27813	1.99756	1.93769	2.0856	2.0961	2.2063	0.078254	0.021222	0.030859	0.030859	0.03728	0	0.010424	0.020571	0.119733	0.025396	0.109232	0	0	0	0	0
2456	ENSG00000101181	MTG2	15.2463	13.8207	12.0601	12.1621	10.3049	8.49323	10.1917	10.6635	14.7034	14.9465	10.8107	10.8107	16.2836	14.3403	15.3169	16.2596	16.3098	13.634	13.6023	10.6585	13.6242	14.1644	17.7647	15.9961
2457	ENSG00000101182	PSMA7	290.932	268.559	291.517	263.355	271.73	265.654	262.128	281.471	156.4	168.307	161.313	161.313	165.19	175.607	171.61	181.222	157.233	168.442	163.717	173.728	157.589	164.425	147.084	182.328
2458	ENSG00000101187	SLCO4A1	9.55942	9.67435	9.4849	10.3199	10.3705	10.259	11.3608	10.5849	1.03423	0.627329	1.22814	1.22814	0.544519	0.863682	1.04645	1.26137	0.710037	0.961307	1.06991	0.702801	0.490636	0.575087	0.046206	0.697032
2459	ENSG00000101188	NTSR1	0.4576	0.560958	0.375884	0.505495	0.365528	0.444221	0.353503	0.407626	0.126617	0.044093	0.099658	0.099658	0.14105	0.077	0.089704	0.05774	0.054997	0.047567	0.061557	0.110722	0.020521	0.032286	0.034347	0.026171
2460	ENSG00000101189	MRGBP	9.68023	9.83805	10.0089	9.42797	10.7963	11.055	10.2021	10.7469	10.5895	10.8048	10.3135	10.3135	10.1486	9.78706	9.38076	10.0036	10.1572	11.5997	10.6371	12.1081	10.3091	10.0763	10.1949	10.5714
2461	ENSG00000101190	TCFL5	6.40458	6.30761	6.31557	6.04663	7.22587	6.67182	7.17011	7.00989	7.55471	6.83727	7.89587	7.89587	6.85119	6.18683	5.64841	7.32308	6.59401	8.0521	8.0902	7.97837	6.65277	7.07162	7.49906	6.05965
2462	ENSG00000101191	DIDO1	44.2537	43.2167	43.5717	42.5007	44.8998	46.2615	46.7782	45.8696	20.8389	18.6459	21.489	21.489	17.9703	17.063	17.6652	23.4831	19.5714	19.2037	21.2611	20.1662	17.8353	18.8667	21.2988	16.3922
2463	ENSG00000101193	GID8	45.489	44.0089	48.9621	46.7124	45.5624	42.1022	44.6513	47.3911	35.7802	34.8975	32.6101	32.6101	34.7872	35.2026	36.9122	34.9102	36.3312	36.6209	34.7646	37.5737	32.364	38.3785	37.7893	37.6427
2464	ENSG00000101194	SLC17A9	9.22385	9.88362	8.77677	7.56669	11.4911	13.3151	13.5698	13.1762	0.444938	0.79507	0.609706	0.609706	2.49745	3.52591	2.47062	0.99751	0.615445	0.746658	0.62182	0.798657	2.58772	2.10285	0.320235	1.71491
2465	ENSG00000101197	BIRC7	0.108651	0	0	0	0.055768	0.062992	0.03958	0	0.100926	0.223509	0.165679	0.165679	0.212936	0.403905	0.188473	0.206802	0.14431	0.279642	0.205489	0.314833	0	0.140393	0	0.151415
2466	ENSG00000101198	NKAIN4	2.97148	4.10971	3.80577	5.45577	2.84764	2.7214	2.2188	3.08654	10.2675	4.68014	7.49297	7.49297	3.30372	2.04459	2.18012	7.00039	6.1283	7.19188	8.46985	11.8824	2.02546	1.95248	0.28555	2.242
2467	ENSG00000101199	ARFGAP1	41.7293	37.2227	35.7296	36.37	34.7107	34.9206	36.2413	36.096	54.1629	53.877	55.8578	55.8578	57.8321	62.6789	53.6376	45.6713	49.8962	51.0873	56.1661	56.1811	46.4245	50.7592	36.3484	45.7661
2468	ENSG00000101200	AVP	0	0	0	0.05354	0.050815	0.107301	0.049433	0.137426	0	0.171851	0.052797	0.052797	0.51561	0.445629	0.328299	0.106768	0	0.130923	0	0	0.201345	0.202436	0	0.441358
2469	ENSG00000101203	COL20A1	0.041042	0.085479	0.03628	0.049943	0.137308	0.008383	0.034002	0.080755	0.116269	0.162578	0.285058	0.285058	0.049164	0.007559	0.059234	0.009427	0.134112	0.068717	0.087329	0.023243	0.014159	0.084485	0.059015	0.063175
2470	ENSG00000101204	CHRNA4	1.26306	0.595029	1.254	6.04741	1.10768	1.39838	10.015	1.48843	0.044562	0.059388	0.16891	0.16891	0.292641	0.642057	0.30536	0.066363	0.155105	0.091821	0.173973	0.105319	0.449387	0.057521	0.10978	0.050846
2471	ENSG00000101210	EEF1A2	13.8933	15.1939	14.5373	11.8498	18.8461	20.0513	21.226	21.9451	137.788	251.401	162.777	162.777	191.898	201.404	158.003	100.683	167.809	168.201	127.363	115.395	284.122	282.45	404.371	252.875
2472	ENSG00000101213	PTK6	0.115378	0.230245	0.191895	0.171447	0.148791	0.13209	0.151218	0.119811	0.157463	0.115555	0.124993	0.124993	0.181373	0.135993	0.117613	0.105288	0.127125	0.089419	0.130845	0.122464	0.110867	0.185445	0.060858	0.044019
2473	ENSG00000101216	GMEB2	5.54596	5.34645	5.71856	5.09205	4.58296	4.65144	4.54614	5.03846	4.72186	4.73037	4.86798	4.86798	4.03653	4.04767	3.84499	3.84578	4.79348	4.86858	5.13466	6.02474	3.74726	3.9128	3.83743	4.46371
2474	ENSG00000101220	ADISSP	60.156	58.3079	61.7168	58.1777	66.804	64.7836	60.7825	64.7661	20.2942	21.046	19.4598	19.4598	16.5707	16.6123	15.516	19.6041	19.7804	19.7709	20.2327	24.3181	15.3952	17.4801	17.4545	18.029
2475	ENSG00000101222	SPEF1	0.395604	0.502625	0.352966	0.362165	0.339354	0.385949	0.420337	0.344862	0.201285	0.223202	0.23546	0.23546	0.05916	0.138442	0.139029	0.18157	0.298936	0.203516	0.234354	0.220678	0.128591	0.140204	0.153714	0.226878
2476	ENSG00000101224	CDC25B	23.7082	29.247	18.1866	13.2863	24.4249	14.4286	22.2647	16.3382	36.9236	38.6673	45.9149	45.9149	29.5231	22.162	36.8341	37.5031	44.1574	29.8366	42.3455	32.8736	15.1906	24.4265	14.3521	26.9782
2477	ENSG00000101230	ISM1	0.457462	0.41959	0.362552	0.345779	0.38327	0.306496	0.435088	0.348329	0.776998	1.02106	1.00981	1.00981	0.777116	0.694688	1.71085	2.92973	0.939113	1.05179	0.891933	0.7636	0.245971	0.711357	0.179774	0.775083
2478	ENSG00000101236	RNF24	7.74819	7.23193	6.86505	6.55423	6.69867	5.22086	5.61996	5.86613	9.36499	9.75284	10.5494	10.5494	10.6829	10.5053	10.5253	9.27915	11.0637	10.2242	10.6146	9.94243	9.57315	11.5195	8.48824	11.5391
2479	ENSG00000101246	ARFRP1	12.0803	12.1471	13.6283	12.9946	8.62163	8.55397	9.4293	8.00787	12.3649	16.5374	15.0544	15.0544	14.9176	17.1153	14.0315	13.3914	14.4709	13.0136	11.927	12.7762	16.8161	17.5668	21.9642	14.4091
2480	ENSG00000101247	NDUFAF5	29.6437	24.64	29.3603	24.2444	23.1126	23.8636	19.6893	19.2455	24.569	28.3294	24.3836	24.3836	20.6192	21.4856	19.3574	29.5101	25.6545	30.5903	19.0333	24.1538	25.275	21.5136	24.4746	22.8466
2481	ENSG00000101251	SEL1L2	0	0	0	0	0	0	0	0.032333	0.161078	0	0	0	0	0	0	0.172386	0.023661	0	0.164349	0	0	0	0	0
2482	ENSG00000101255	TRIB3	4.89166	4.66323	4.67253	4.2718	5.71328	5.89655	6.17249	6.12681	2.10353	2.5408	2.04568	2.04568	4.22659	4.61087	3.31944	2.25227	2.23493	3.24884	2.55803	1.85382	3.31612	3.61309	2.6016	4.08857
2483	ENSG00000101265	RASSF2	3.92051	3.97103	3.96372	3.72807	3.60305	3.95024	3.44771	3.95504	3.33365	2.37879	3.23348	3.23348	1.83667	1.7125	1.88328	2.5489	3.61609	3.35464	3.88594	5.22045	1.73989	1.96021	1.22766	2.28315
2484	ENSG00000101266	CSNK2A1	258.939	242.211	279.846	251.336	228.573	234.426	242.608	237.815	211.155	210.669	218.269	218.269	224.072	215.622	221.566	198.393	234.788	240.082	224.589	219.213	221.293	194.944	201.411	190.229
2485	ENSG00000101276	SLC52A3	3.55693	2.50399	2.80998	2.73671	5.36075	4.20701	6.49256	5.43019	0.178148	0.122476	0.115556	0.115556	0.548444	0.583976	0.216326	0.346807	0.129423	0.160798	0.177971	0.038722	0.160035	0.235083	0.600758	0.28681
2486	ENSG00000101278	RPS10P5	0.111346	0.22348	0.107356	0.120281	0	0.112862	0.107919	0.299	0.578314	0.436753	0.464568	0.464568	0.150974	0.298353	0.666687	0	0.097937	0.463249	0.236487	0.152194	0.364523	0.444072	0.723556	0.29899
2487	ENSG00000101280	ANGPT4	0.211598	0.136475	0.194573	0.124789	0.196402	0.231277	0.234641	0.206726	0.278324	0.227885	0.32267	0.32267	0.416524	0.396439	0.322109	0.133092	0.33824	0.240447	0.373376	0.328571	0.346038	0.358377	0.397656	0.357225
2488	ENSG00000101282	RSPO4	4.20571	3.66563	3.47802	4.06772	2.71051	3.2977	2.3365	2.85196	2.11417	2.19642	1.83452	1.83452	6.88295	4.63903	3.95316	2.45629	1.30104	1.75939	1.36862	2.38312	1.84713	1.1474	4.08243	0.783055
2489	ENSG00000101290	CDS2	25.6256	27.8561	27.4452	27.271	28.62	25.8711	26.2178	28.6799	28.4459	27.1781	25.0216	25.0216	23.976	20.8429	21.8343	23.0842	26.2761	28.78	27.3074	30.2266	22.2519	24.1056	21.33	28.6997
2490	ENSG00000101292	PROKR2	1.52474	1.50567	1.46995	1.46692	1.78885	1.29223	1.5443	1.92759	0.070704	0.036097	0.013324	0.013324	0.017148	0	0	0.070344	0.022647	0.035155	0.105085	0.026753	0	0.033305	0	0.032887
2491	ENSG00000101294	HM13	87.2462	81.4311	82.0372	95.7003	68.8421	73.7936	65.4295	67.2504	56.4114	50.7126	53.228	53.228	60.4879	57.952	63.9878	57.4967	57.1788	59.029	58.7111	65.7296	54.2199	54.491	46.3865	62.5363
2492	ENSG00000101298	SNPH	1.16086	0.994712	1.17315	0.952742	1.31298	1.26031	1.20179	1.12153	1.41721	1.46927	1.42925	1.42925	1.95953	1.99611	1.85214	0.958312	1.61666	1.56565	1.67537	1.32191	1.92342	1.91264	2.37914	1.88883
2493	ENSG00000101306	MYLK2	0.122614	0.11835	0.080323	0.121326	0.05373	0.065175	0.044392	0.043729	0.050077	0.125263	0.019665	0.019665	0.036325	0.051089	0.057028	0.075231	0.095991	0.07613	0.060754	0.064912	0.046602	0.038203	0.022895	0.146027
2494	ENSG00000101307	SIRPB1	0.478619	0.288611	0.734574	0.512499	0.46457	0.513702	0.559049	0.175914	2.27901	2.89128	2.19132	2.19132	6.13101	4.35601	3.56725	5.38506	2.65868	1.93359	1.54759	2.28168	5.18313	3.0159	5.2148	3.77639
2495	ENSG00000101310	SEC23B	50.6094	50.1223	52.3312	52.3954	49.3246	45.4037	46.6621	47.7376	37.8589	43.1467	42.8642	42.8642	35.366	52.5619	37.8253	34.6053	43.7971	45.8481	43.2415	50.4804	35.6439	39.3405	29.6861	40.0787
2496	ENSG00000101311	FERMT1	14.08	14.1154	14.6712	17.2836	11.7381	11.046	13.54	13.214	5.68903	6.39544	6.51495	6.51495	7.48965	9.18473	14.4375	14.9725	8.26461	7.88705	5.82678	4.85066	8.4641	13.7155	10.7266	16.8196
2497	ENSG00000101323	HAO1	0	0	0	0	0	0	0	0	0	0	0	0	0	0	0	0	0	0.04355	0	0	0	0	0.039522	0
2498	ENSG00000101327	PDYN	1.45531	1.16373	0.945768	1.36207	0.575449	0.65304	0.707754	0.430208	0.81819	1.14419	0.90462	0.90462	2.23694	1.64083	1.53301	1.15536	0.658396	0.944707	0.671201	0.966319	1.69188	0.401041	1.21976	0.381024
2499	ENSG00000101331	CCM2L	1.33453	1.39392	1.20755	1.5267	1.07068	1.4473	1.24889	1.35997	0.59624	0.591413	0.857807	0.857807	0.490762	0.608799	0.745988	1.24671	0.786547	0.754074	0.8589	0.881886	0.457861	0.769994	0.324409	0.863801
2500	ENSG00000101333	PLCB4	6.77425	7.14102	6.89553	6.99974	7.74566	6.27885	8.04521	8.47531	12.5387	12.2984	13.0191	13.0191	12.879	11.0292	10.2158	11.5615	11.9328	11.3121	9.65582	9.05061	11.0612	12.2473	21.2898	8.52919
2501	ENSG00000101335	MYL9	116.365	114.34	115.038	104.452	136.421	133.34	125.631	136.466	325.531	383.374	322.598	322.598	466.429	474.695	395.717	303.833	428.331	348.304	308.891	278.783	563.941	672.144	907.595	577.416
2502	ENSG00000101336	HCK	0.138527	0.201683	0.073183	0.20536	0.324486	0.23494	0.349571	0.293655	0.116892	0.138961	0.228518	0.228518	0.108187	0.021314	0.230275	0.257606	0.258826	0.213741	0.161176	0.330311	0.158989	0.072745	0.04782	0.096229
2503	ENSG00000101337	TM9SF4	26.8711	19.9742	25.8741	24.3068	28.9434	26.169	26.1563	30.1093	56.0661	70.9842	55.3013	55.3013	58.0194	69.1318	58.5361	51.726	61.1843	60.0919	57.9907	54.7827	55.7294	71.1874	66.8839	61.5317
2504	ENSG00000101342	TLDC2	0.128945	0.192146	0.142421	0.069781	0.11868	0.165905	0.238249	0.139928	0.545075	0.141962	0.304918	0.304918	0	0.056426	0.088129	0.236518	0.374216	0.145009	0.598071	0.28633	0.064716	0.109159	0.094665	0.094224
2505	ENSG00000101343	CRNKL1	37.369	35.2804	38.5665	33.4616	31.0488	30.854	34.0008	30.5921	29.9028	27.7211	25.9024	25.9024	30.2763	24.8395	40.8782	24.9718	33.0602	34.4135	31.965	35.6728	25.7723	25.7014	26.6996	32.183
2506	ENSG00000101346	POFUT1	16.5639	14.1517	12.59	13.8233	14.3916	14.1476	12.4664	13.6442	17.0464	17.3806	18.0971	18.0971	22.3668	19.9477	29.0314	19.2294	18.4774	18.4742	20.3367	18.397	23.0939	17.9883	17.0651	19.3713
2507	ENSG00000101347	SAMHD1	26.6411	28.6354	29.0331	28.6345	25.8144	23.8053	23.9585	26.6788	5.79	3.63057	4.07253	4.07253	5.30526	5.00747	4.38791	5.02348	5.6193	4.75478	5.39163	4.63347	4.44234	5.31501	4.89834	5.95897
2508	ENSG00000101349	PAK5	0.405563	0.512474	0.470856	0.386964	0.556251	0.36093	0.568209	0.549879	0.316949	0.234748	0.412117	0.412117	0.099113	0.055396	0.048839	0.208999	0.390917	0.346638	0.410913	0.384692	0.016729	0.027353	0.064636	0.091586
2509	ENSG00000101350	KIF3B	11.1866	10.5947	11.8189	11.0486	9.62863	9.26283	9.89368	10.2476	10.9219	9.90679	9.77165	9.77165	12.8571	12.5494	15.0025	13.9226	11.4459	11.6601	11.6201	11.8354	11.0991	11.6464	11.803	13.4431
2510	ENSG00000101353	MROH8	0.331774	0.691001	0.283567	0.591603	0.515633	0.092374	0.917356	0.217353	1.10099	2.28952	2.72563	2.72563	5.06711	2.08528	3.22978	2.75057	2.64257	1.77364	1.74684	1.36432	3.61959	6.44798	7.13198	3.28401
2511	ENSG00000101361	NOP56	422.685	420.434	430	424.836	285.946	288.675	310.371	293.449	102.73	79.0596	82.1199	82.1199	81.5035	77.8832	102.418	102.515	100.117	101.206	109.577	97.1632	89.9695	83.9358	91.1691	84.7245
2512	ENSG00000101363	MANBAL	32.7434	30.453	30.6571	33.2271	33.6172	32.4719	31.1233	32.7911	35.072	36.9387	35.2644	35.2644	36.0252	36.6513	41.3293	39.1348	34.2211	33.296	33.3099	34.2688	35.4563	37.6328	35.9452	39.048
2513	ENSG00000101365	IDH3B	68.7043	64.7823	65.6203	77.1539	64.5321	64.264	65.0828	59.6303	59.4943	73.8155	62.6142	62.6142	68.3648	70.8561	71.6697	67.624	65.6111	67.2421	67.0259	56.6393	75.715	92.5661	86.3927	72.253
2514	ENSG00000101367	MAPRE1	138.134	132.287	143.32	138.136	123.21	117.075	121.925	126.54	107.223	101.761	100.093	100.093	114.335	119.015	126.097	119.362	112.629	111.395	111.273	116.655	119.69	110.845	137.411	121.207
2515	ENSG00000101384	JAG1	7.36073	9.27004	7.31213	6.98347	10.9042	9.49676	9.43582	10.278	65.9349	83.9706	79.1044	79.1044	81.3604	57.1675	46.3752	39.5533	51.7708	65.2949	60.0283	71.9828	30.3549	34.7773	37.3126	32.4646
2516	ENSG00000101391	CDK5RAP1	34.1699	38.4977	35.7184	34.2482	34.6137	35.3112	36.1623	32.9227	30.539	19.1648	26.9515	26.9515	22.0703	23.4054	17.8928	23.3263	22.1326	20.5976	35.4375	28.5103	18.3708	20.0403	19.124	25.127
2517	ENSG00000101400	SNTA1	2.21832	1.97119	2.13672	2.08306	2.90647	2.5466	2.75167	2.80935	38.3855	73.8575	45.4472	45.4472	64.2388	72.203	55.3678	38.6219	48.467	48.7549	32.9871	32.2563	93.3762	82.1749	111.463	71.1279
2518	ENSG00000101405	OXT	0.161369	0.078827	0	0.085803	0.166596	0.088744	0.486156	0.112979	0.167227	0	0	0	0.109208	0	0.091516	0	0.135509	0	0.085303	0.107077	0.161871	0.2277	0	0.0709
2519	ENSG00000101407	TTI1	26.491	28.1744	28.3774	28.8866	25.5838	25.7571	26.3666	27.2733	19.1019	17.6664	19.6507	19.6507	14.2049	13.5783	15.0767	18.4327	19.5879	16.7396	22.0616	18.8199	15.1728	17.1433	14.4785	15.7495
2520	ENSG00000101412	E2F1	11.8582	11.3606	11.2871	10.9558	11.3352	11.325	11.0865	11.719	5.20826	4.70387	4.46755	4.46755	5.52855	6.24723	6.07272	6.9759	4.97314	4.3938	5.60929	6.64416	3.45857	4.38574	3.68672	5.14235
2521	ENSG00000101413	RPRD1B	18.5256	22.7292	21.7396	24.0414	14.4058	17.6981	15.2824	19.9898	39.5037	39.6665	45.3585	45.3585	39.0415	40.4556	50.683	47.0015	45.8344	38.9387	42.0847	32.7767	48.6033	39.0479	61.3128	49.7278
2522	ENSG00000101417	PXMP4	2.02193	3.21582	1.60659	2.83464	2.60361	2.6932	2.66924	2.34491	3.54645	3.0675	2.98473	2.98473	4.4909	3.30223	3.68225	2.17075	2.70545	4.19689	3.51119	3.58927	4.36712	5.78631	3.95865	3.89961
2523	ENSG00000101421	CHMP4B	68.7209	64.2042	69.5295	61.2485	65.7905	63.7337	67.1625	67.6301	77.7529	85.0586	78.8115	78.8115	101.876	104.208	109.163	98.2451	86.363	87.7576	81.3862	78.5531	99.2205	102.39	110.504	108.092
2524	ENSG00000101425	BPI	0	0	0	0.026834	0	0	0	0	0	0	0	0	0	0	0	0	0	0	0	0	0	0	0	0
2525	ENSG00000101435	CST9L	0	0	0	0	0	0	0	0	0	0	0	0	0	0	0	0	0	0	0	0	0	0	0	0
2526	ENSG00000101438	SLC32A1	0.094589	0.082941	0.065754	0.038687	0.129748	0.175712	0.058288	0.162025	0.04892	0.038962	0.115109	0.115109	0	0	0.013237	0.026196	0.041045	0	0.112642	0.079253	0.041067	0.098818	0	0.083312
2527	ENSG00000101439	CST3	14.5873	14.9391	15.6942	13.9639	18.4897	18.3284	15.4544	17.7887	65.1108	85.1479	80.6498	80.6498	91.5764	100.047	101.56	74.8644	75.1189	79.6024	71.1108	75.0402	103.343	107.694	99.2508	121.599
2528	ENSG00000101440	ASIP	0	0	0	0	0.103414	0	0	0	0.228344	0	0.53175	0.53175	1.41437	0.437663	0.309459	0.487495	0.2639	0	0.154627	0.14717	0.187107	0.143427	0.403649	0.367313
2529	ENSG00000101441	CST4	0	0	0	0	0	0	0	0.088332	0	0	0.060699	0.060699	0.181933	0	0	0	0	0	0	0	0	0	0	0
2530	ENSG00000101442	ACTR5	7.89182	7.91647	8.01493	8.0448	6.8878	6.51892	6.75833	7.14021	3.54891	3.05687	3.06992	3.06992	3.29351	3.1534	3.03306	4.03377	3.46272	3.71326	3.88155	3.72391	4.15295	3.97	3.71944	3.8218
2531	ENSG00000101443	WFDC2	50.7332	53.2911	51.1986	47.4768	70.5929	64.2683	64.3787	68.8616	48.0937	55.4118	56.1835	56.1835	38.6231	45.1385	56.1405	70.2489	49.5608	48.3154	55.3708	42.756	54.9677	109.233	18.9029	125.148
2532	ENSG00000101444	AHCY	281.213	265.211	277.359	265.192	287.063	285.014	290.163	307.076	191.479	207.347	185.979	185.979	256.372	249.271	249.861	230.954	199.464	195.444	189.956	192.516	176.368	169.073	177.234	169.64
2533	ENSG00000101445	PPP1R16B	2.38562	2.13482	2.43501	2.17734	3.27323	3.23937	3.18206	3.67067	0.720085	0.520418	0.502509	0.502509	0.403559	0.638148	0.564243	0.470294	0.472147	2.9929	0.762272	1.18803	0.658815	1.14261	0.261383	1.00843
2534	ENSG00000101446	SPINT3	0	0	0	0	0	0	0	0	0	0	0	0	0	0	0	0	0	0	0	0	0	0	0	0
2535	ENSG00000101447	FAM83D	41.3719	39.7255	42.4998	39.5416	43.3113	41.0542	40.9568	46.1166	21.7323	21.4524	21.9199	21.9199	17.0956	19.0114	21.5182	24.2804	26.1401	22.3306	26.4899	32.4729	14.0454	13.3098	7.75965	14.3871
2536	ENSG00000101448	EPPIN	0.180693	0.12242	0.065141	0.147592	0.177736	0.170699	0.072303	0.112952	0.142274	0.219526	0.218564	0.218564	0.226927	0.153561	0.229015	0.114739	0.152892	0.142373	0.140031	0	0.159111	0.397564	0.217513	0.029222
2537	ENSG00000101452	DHX35	14.9302	16.5448	16.1329	15.0075	12.9671	12.1237	14.2741	14.2456	8.41644	5.12831	6.73127	6.73127	5.57827	7.66922	6.83896	6.9573	7.23002	8.02686	8.29046	9.64446	6.01511	6.33921	7.56254	5.12312
2538	ENSG00000101457	DNTTIP1	32.0615	34.5274	35.0139	33.2632	27.6132	27.4891	28.2912	29.2598	23.3978	23.5906	21.4177	21.4177	22.067	21.7903	21.5091	22.1413	23.6182	26.5098	25.0716	26.1533	23.9475	25.7122	24.827	27.1756
2539	ENSG00000101460	MAP1LC3A	2.52101	2.55856	3.25858	2.54297	4.29856	4.74976	3.50179	4.87713	9.97103	15.1325	12.7254	12.7254	18.7456	14.8178	11.3267	7.72394	11.8664	12.7146	11.5462	9.89231	8.32636	6.78807	15.0853	7.40849
2540	ENSG00000101463	SYNDIG1	1.93344	2.21087	2.10802	2.37796	2.35876	2.34719	1.8806	2.14986	1.32833	1.49501	1.49365	1.49365	1.71507	1.89074	2.25378	2.38957	1.17224	1.47378	1.20943	1.48549	1.06976	1.14674	0.605502	1.07278
2541	ENSG00000101464	PIGU	41.4139	43.3679	42.7847	40.2873	42.36	40.1866	41.8382	47.8123	53.5443	39.1066	40.1557	40.1557	49.4173	37.0046	38.6791	45.4737	47.4388	59.7827	47.4655	36.7281	40.1983	41.8939	39.1639	44.3428
2542	ENSG00000101470	TNNC2	5.07519	4.93628	5.66814	5.93103	4.64877	4.78174	5.79214	5.40272	3.95306	4.83514	3.7414	3.7414	3.93641	4.10871	4.29928	2.41672	5.3318	3.25982	3.71076	4.11716	8.30124	8.68961	16.1262	5.03654
2543	ENSG00000101473	ACOT8	19.586	16.3878	15.8698	16.5272	21.9718	20.9928	20.527	20.0032	11.5587	12.6565	13.2367	13.2367	16.3833	15.469	12.5279	12.8554	11.9779	12.2108	10.8324	12.6263	13.055	17.7605	17.3895	17.9097
2544	ENSG00000101474	APMAP	42.7062	37.5753	39.1303	39.8296	38.5722	37.8596	38.6441	41.7838	44.0775	41.1152	42.9128	42.9128	37.2069	39.6353	42.7766	43.0588	42.9935	43.7639	47.242	47.4708	33.7574	41.3767	33.7928	45.9499
2545	ENSG00000101489	CELF4	0.491016	0.541091	0.811089	0.517597	1.97946	1.38309	1.18112	2.32726	0.822233	0.952153	2.74199	2.74199	1.34044	0.761458	1.36103	1.15823	1.02832	2.42473	1.73002	1.37591	1.66648	1.61944	2.35992	2.01192
2546	ENSG00000101493	ZNF516	0.632798	1.73159	0.665376	0.541549	1.78417	1.5342	1.67478	1.70694	31.4092	35.4562	29.3424	29.3424	26.2764	28.4201	35.9706	25.2714	33.1486	29.6927	27.5363	20.4316	23.2815	26.713	29.0619	22.7502
2547	ENSG00000101542	CDH20	0.037844	0.104239	0.025337	0.014829	0.041547	0.084579	0.098927	0.091217	3.27403	1.30283	2.01381	2.01381	1.17999	0.873835	0.681448	1.84459	2.16768	1.52283	2.14658	1.43414	0.21156	0.267468	0.338994	0.405256
2548	ENSG00000101544	ADNP2	33.3394	30.9183	33.9821	41.8179	28.49	29.1533	29.1997	30.1627	30.6925	28.6312	26.9438	26.9438	23.7503	24.0269	34.5701	26.6176	29.816	44.3763	31.9832	26.9173	24.1975	28.2751	22.9308	26.6285
2549	ENSG00000101546	RBFA	36.1069	33.9083	32.1275	32.8037	34.1203	33.2973	32.9377	33.7836	15.2846	12.7876	17.1378	17.1378	17.6689	16.2909	18.0758	21.5553	15.2237	12.5727	17.576	17.3294	18.3133	17.0373	15.7322	16.2057
2550	ENSG00000101557	USP14	138.973	142.476	157.037	141.681	116.335	121.712	117.749	122.484	86.0289	79.638	88.3194	88.3194	94.0421	99.2244	92.3675	85.7297	93.1967	98.2948	91.2145	90.4749	113.064	87.1123	114.686	91.8739
2551	ENSG00000101558	VAPA	161.014	162.053	181.014	159.429	159.384	168.546	159.278	159.457	219.505	217.46	220.404	220.404	275.1	270.975	237.842	196.674	231.746	254.407	213.399	230.348	261.065	235.253	238.088	245.499
2552	ENSG00000101574	METTL4	8.47977	6.78112	7.09449	6.32618	7.00257	6.37725	7.24376	5.63149	6.81093	6.47495	8.70538	8.70538	7.23685	6.89836	7.51325	7.39178	6.99406	8.08487	7.97982	8.1021	6.17755	7.15799	7.23219	7.62993
2553	ENSG00000101577	LPIN2	7.17319	5.62016	8.35099	8.40603	5.09545	6.31522	8.01964	5.11163	17.9568	17.7053	18.5377	18.5377	19.5431	18.9058	21.5736	17.7183	16.8008	16.8396	17.6346	17.2098	21.6774	24.8138	21.2437	26.0647
2554	ENSG00000101596	SMCHD1	30.1443	29.3346	30.8266	30.9868	24.2993	23.7485	24.0986	22.5329	49.3681	35.5266	46.1014	46.1014	46.3947	47.3768	44.2682	47.372	43.1435	43.241	48.5369	47.0797	47.9506	43.2989	44.3088	39.169
2555	ENSG00000101605	MYOM1	0.065627	0.048871	0.099368	0.237926	0.111166	0.124193	0.358432	0.10886	42.1126	57.4769	42.3359	42.3359	66.7838	59.6793	65.4747	52.3217	70.2284	48.4266	42.8273	28.0372	87.0344	81.6589	142.92	72.6106
2556	ENSG00000101608	MYL12A	263.599	245.506	281.991	271.497	265.043	259.817	279.969	292.425	290.596	290.401	314.046	314.046	316.606	315.037	334.556	293.016	311.154	324.314	302.754	311.726	284.943	253.822	244.552	304.047
2557	ENSG00000101624	CEP76	19.2224	18.5545	19.0346	23.0697	19.7761	20.3724	18.1103	19.5996	16.3487	16.6511	17.3421	17.3421	18.189	22.2153	14.0295	20.5571	19.5195	16.5852	20.4136	17.4991	18.4524	18.2488	16.8497	16.1818
2558	ENSG00000101638	ST8SIA5	1.16457	0.88608	2.67072	1.25388	1.76987	2.44645	3.28275	2.10445	0.523519	0.141094	0.096053	0.096053	0.089276	0.203563	0.157525	0.073623	0.103691	0.186306	0.047655	0.264521	0.16839	0.178493	0.580406	0.204473
2559	ENSG00000101639	CEP192	15.1271	13.6286	16.7758	14.3374	16.6131	13.101	15.5075	14.7749	18.92	12.8205	16.8996	16.8996	18.0878	15.0493	17.8068	20.2532	17.209	17.6686	19.4961	18.8312	13.0255	13.7125	12.665	12.6211
2560	ENSG00000101654	RNMT	43.7407	42.6519	45.9976	43.2789	42.2358	39.7795	42.1155	39.6089	45.5366	52.0007	48.0208	48.0208	41.9968	50.4582	49.6269	32.9654	46.9378	58.2639	45.0028	41.8638	54.6651	51.0443	59.8906	47.5369
2561	ENSG00000101665	SMAD7	4.50653	5.68892	5.06785	4.86447	5.38859	4.73695	4.93858	4.92598	18.0929	26.5887	19.6145	19.6145	32.4442	33.9365	34.6116	19.6576	20.505	20.7232	17.773	17.6375	34.6456	46.2164	38.2382	53.6194
2562	ENSG00000101670	LIPG	5.49179	6.14568	5.21372	6.24231	4.61766	4.2657	4.17008	4.2617	3.19622	3.4892	3.44354	3.44354	1.77732	1.45916	2.01822	1.08753	3.54862	3.5496	4.36311	9.05372	0.659802	0.575571	0.535691	1.44013
2563	ENSG00000101680	LAMA1	15.3092	14.8671	13.8482	15.7226	17.7225	16.7816	17.1053	16.5208	56.1219	50.5543	55.2304	55.2304	65.2463	61.7786	61.7516	51.2606	52.1172	56.0053	60.1658	53.7742	40.3428	54.5509	31.238	68.6992
2564	ENSG00000101695	RNF125	11.1108	11.0452	11.9176	11.6451	14.9653	17.0212	16.1919	14.2444	4.45292	5.93	5.4249	5.4249	8.78171	8.18859	5.66033	4.68306	4.24141	5.21616	4.41769	3.70477	6.64713	6.95692	7.71219	6.64102
2565	ENSG00000101745	ANKRD12	9.2591	8.47504	9.54893	10.3574	11.1488	10.4794	9.25665	12.9887	16.4056	11.4725	16.1472	16.1472	14.7172	15.1635	13.2862	14.0807	15.1891	15.6462	14.9474	14.1305	12.5241	14.0523	14.2013	13.9429
2566	ENSG00000101746	NOL4	1.10139	0.906532	0.451179	0.885986	1.28862	0.844695	0.606873	1.07893	2.75253	0.748552	1.74509	1.74509	0.83238	0.909205	0.976524	0.857806	1.27819	0.748083	0.657606	0.541836	0.905952	1.54585	1.32809	2.38659
2567	ENSG00000101751	POLI	19.3838	20.4885	20.5988	17.9203	22.0901	20.9666	21.8378	20.9618	36.1599	28.9999	32.9139	32.9139	31.9025	29.4571	33.1596	37.1703	33.9236	35.4294	38.2097	38.6165	32.6339	32.5923	27.4219	33.586
2568	ENSG00000101752	MIB1	18.7637	18.1485	20.3045	19.584	25.9706	23.6743	25.6014	24.5507	40.476	39.2396	39.4706	39.4706	40.6642	39.0804	43.9141	33.8266	42.5032	45.119	44.428	45.4509	37.7075	31.3792	36.4796	31.2994
2569	ENSG00000101773	RBBP8	46.9984	41.6212	51.3517	39.7857	38.0491	37.727	38.4382	36.6373	28.2443	23.9659	22.7791	22.7791	25.5898	26.3885	41.3951	29.7157	28.8348	26.6849	28.1065	26.8092	41.2059	45.2629	36.5828	46.9242
2570	ENSG00000101782	RIOK3	16.822	16.3454	18.0557	15.9318	14.5414	13.9756	14.0689	14.3496	47.8455	59.987	55.2026	55.2026	59.3967	60.3165	51.01	42.2894	50.5125	57.5016	47.212	43.1886	76.3216	74.0111	83.8725	64.2572
2571	ENSG00000101811	CSTF2	34.9435	32.2936	31.9046	30.417	27.3657	25.2456	27.2378	29.7443	14.6201	12.0857	11.7567	11.7567	16.8889	13.8271	16.0082	18.3556	13.3666	13.3001	15.0859	16.3958	12.8224	16.9431	16.7745	19.0304
2572	ENSG00000101812	H2BW2	0.470914	0.133635	0.179306	0.171865	0.147209	0.136976	0.090092	0.238903	1.44205	1.27166	1.43673	1.43673	0.619835	0.966044	0.693961	0.790548	1.06388	1.47656	0.587745	0.41465	0.632022	0.954124	0.804187	0.787945
2573	ENSG00000101825	MXRA5	0.388087	0.407066	0.39311	0.388139	0.626952	0.577555	0.631362	0.694309	1.25169	1.37831	1.54988	1.54988	0.82915	2.10574	3.69572	4.26764	1.40525	1.65916	1.46945	1.76024	0.642219	1.24982	0.122775	1.36984
2574	ENSG00000101842	VSIG1	0.914137	0.82213	0.96081	0.662205	0.30813	0.294333	0.247715	0.335329	0.29767	0.275901	0.269182	0.269182	0.662012	0.477259	0.595872	0.32658	0.302298	0.188657	0.432109	0.462446	0.710741	0.244569	0.335312	0.350644
2575	ENSG00000101843	PSMD10	64.3024	60.6298	59.9141	67.3988	61.278	61.0346	61.9139	61.629	74.7277	71.3465	81.935	81.935	75.7316	72.7027	74.4526	74.6931	76.2651	77.2019	82.414	86.3086	72.9434	67.3586	79.8639	80.1606
2576	ENSG00000101844	ATG4A	2.39546	1.81105	2.13312	1.62095	1.91318	1.54841	2.15581	1.69981	10.147	4.80899	5.95004	5.95004	9.70062	8.66652	7.41996	7.22265	7.3692	6.07415	6.64896	10.392	8.27652	8.04349	11.287	8.60877
2577	ENSG00000101846	STS	2.12052	2.07278	2.12983	1.95023	1.38926	1.43737	1.47558	1.90993	0.510347	0.78238	0.558865	0.558865	0.89919	0.911368	0.874483	1.2072	0.697723	0.855512	0.834575	0.89511	0.942063	1.1236	1.27554	1.45042
2578	ENSG00000101849	TBL1X	12.5424	11.036	12.0314	10.7002	12.2547	11.6524	11.7992	12.3022	26.582	20.3297	24.5075	24.5075	17.7586	18.7261	20.0417	21.6788	21.2056	23.0474	24.6279	23.8049	14.8109	15.1445	14.3072	14.9376
2579	ENSG00000101850	GPR143	19.2747	15.3031	16.1491	16.8873	12.9909	10.2489	11.3851	11.2788	3.43132	2.6093	2.96901	2.96901	2.81896	2.90115	2.69784	3.09601	3.185	3.59297	3.8197	3.61378	1.61426	2.52282	1.23006	3.63389
2580	ENSG00000101856	PGRMC1	290.169	279.78	292.953	285.635	269.483	272.303	266.086	278.005	126.956	129.92	129.927	129.927	148.637	140.397	153.237	154.19	133.217	139.482	132.81	131.883	135.53	131.62	140.165	128.181
2581	ENSG00000101868	POLA1	32.7725	31.9244	34.2648	31.9657	25.6798	24.6534	29.1851	27.6107	6.64182	7.63313	6.9598	6.9598	5.87785	7.14702	7.76821	9.63041	6.9516	6.59105	7.83408	8.68282	6.4824	7.1364	6.90583	8.50827
2582	ENSG00000101871	MID1	17.7555	17.404	18.1396	17.9229	22.6154	21.2791	23.5425	24.8598	24.9923	29.7136	31.6715	31.6715	22.4463	24.939	27.7873	31.0348	29.947	27.6292	24.548	33.0964	23.4544	30.6326	23.6248	27.7125
2583	ENSG00000101882	NKAP	12.6468	11.5341	14.775	11.1414	13.6108	14.9612	14.1928	14.9031	18.4954	23.6965	20.6696	20.6696	22.4106	20.8542	23.8939	19.6305	21.0624	25.8571	20.0532	23.666	25.8226	20.3157	25.3187	21.2571
2584	ENSG00000101883	RHOXF1	0.113799	0.105503	0.089239	0.07494	0.137924	0.285888	0.23408	0.349176	2.19955	1.90083	1.2265	1.2265	2.70324	2.20585	2.56028	2.09498	1.92354	0.82321	2.5112	0.861583	3.54593	1.11461	1.66721	2.14631
2585	ENSG00000101888	NXT2	20.7729	19.2928	21.2583	19.3523	19.8214	19.56	18.7714	19.6441	15.3281	10.8071	16.6149	16.6149	12.9628	10.5551	11.9248	17.4758	15.2868	13.9907	18.0138	16.4726	10.5273	11.1457	7.08943	15.9233
2586	ENSG00000101890	GUCY2F	0.012924	0.039053	0.024705	0.042503	0.02357	0.012523	0	0.016427	0	0.012053	0.01344	0.01344	0	0	0	0	0.011543	0.017917	0	0.052025	0	0	0	0
2587	ENSG00000101892	ATP1B4	0.037861	0.019635	0.056381	0.053493	0.037009	0.031732	0.036349	0.053793	1.83666	0.686566	1.33146	1.33146	0.253548	0.388772	0.167729	0.086976	1.5267	1.35574	2.45287	1.37141	0.166781	0.333438	0.502662	0.178108
2588	ENSG00000101898	MCTS2	9.87903	8.24702	10.007	8.63338	5.53654	7.43837	7.40823	9.09032	2.66018	4.71713	2.71366	2.71366	3.4311	4.57748	3.57461	5.12148	4.28592	3.05824	2.77186	4.33157	3.77281	3.72691	6.13319	4.38834
2589	ENSG00000101901	ALG13	30.7216	29.0002	34.2789	29.9981	48.242	58.6636	44.3283	40.6671	24.8375	15.5079	22.2131	22.2131	38.2286	46.5555	39.6156	26.1697	28.583	38.2859	24.2668	41.5724	18.6767	23.0252	94.3664	49.5132
2590	ENSG00000101911	PRPS2	48.208	43.4895	45.5189	41.8389	52.0656	52.4734	51.4583	56.0183	14.4746	11.848	16.9144	16.9144	10.1914	11.8301	12.9279	14.876	16.6236	15.1468	14.1973	20.8579	8.76019	10.1915	6.32937	9.32144
2591	ENSG00000101916	TLR8	0	0	0	0	0	0	0	0	0	0	0	0	0	0	0	0	0	0	0	0	0	0	0	0
2592	ENSG00000101928	MOSPD1	16.0231	15.7177	16.7889	19.035	20.3392	19.6773	21.0184	21.816	18.7843	21.3134	19.9631	19.9631	28.8342	28.1153	29.2216	20.0066	20.7392	23.3577	20.2859	22.4095	29.8328	27.8245	27.057	27.6615
2593	ENSG00000101935	AMMECR1	19.7483	19.0682	20.0678	20.7647	17.12	18.2089	17.5389	17.6736	6.93175	5.24003	6.77333	6.77333	6.03585	6.42808	6.23578	6.67846	6.72239	6.05213	8.02342	7.95168	5.50488	6.46523	6.79207	5.68775
2594	ENSG00000101938	CHRDL1	11.6979	11.0151	11.8333	9.29623	13.5985	12.7712	12.043	13.3012	6.40065	3.61827	5.47991	5.47991	1.25093	0.912263	0.613711	3.21302	4.43487	5.25677	5.86062	6.09327	0.441132	1.24921	0.45241	0.754623
2595	ENSG00000101940	WDR13	8.61473	9.95917	9.64327	8.35754	12.4205	12.448	11.1585	6.49149	31.4387	40.4047	36.3154	36.3154	35.2408	36.5667	31.0685	36.0272	31.4633	27.9309	29.0976	35.924	26.3763	36.6576	52.0017	41.9153
2596	ENSG00000101945	SUV39H1	8.79759	9.49845	9.91652	8.83015	9.35824	7.51541	10.0527	10.6849	6.47947	4.44343	7.01154	7.01154	5.3676	4.81698	5.1554	6.27829	6.43257	5.39309	6.15109	6.97783	3.35322	4.97168	2.59017	3.5843
2597	ENSG00000101951	PAGE4	0.33632	0.335478	0.48025	0	0.218973	0.16459	0.653449	0.859175	0	0.159495	0	0	0.252445	0.462329	1.76499	1.2834	0.146243	0.527644	0.873974	0	0	0.29449	0.242605	0.021717
2598	ENSG00000101955	SRPX	5.77334	6.21804	5.62489	5.32178	10.3932	9.42457	9.4052	9.80071	7.47028	8.84876	8.71749	8.71749	13.1195	11.454	9.71167	7.49325	8.32304	9.69177	7.3266	7.62958	14.9217	9.32312	20.7805	10.2818
2599	ENSG00000101958	GLRA2	0	0.018931	0.018039	0	0.016959	0	0.034556	0.046411	0.172985	0.050623	0.275775	0.275775	0	0	0	0.06166	0.033243	0.130475	0.060003	0.099808	0	0.024421	0	0
2600	ENSG00000101966	XIAP	17.4357	15.8162	17.1544	17.3834	16.5926	15.4848	15.1685	19.6672	26.3219	24.1277	24.3481	24.3481	23.397	24.0012	41.7078	19.6035	32.4167	30.859	23.3767	28.6606	22.1802	29.9034	30.0858	23.4333
2601	ENSG00000101972	STAG2	92.4363	88.1969	99.9061	94.4962	79.0357	73.7414	79.0437	77.7082	76.4859	62.6352	71.6752	71.6752	59.752	58.4145	56.5245	62.7196	70.0289	76.165	79.0766	80.0181	56.5106	54.6138	53.3106	55.9284
2602	ENSG00000101974	ATP11C	38.5963	39.2119	39.6058	40.1235	36.5554	36.3061	39.2734	37.9818	18.5572	15.2063	18.1996	18.1996	18.8158	20.715	19.8284	20.0428	18.2484	17.8936	19.0764	17.5554	17.6044	18.3451	19.8642	18.5791
2603	ENSG00000101977	MCF2	0.872532	0.755838	0.613264	0.412163	0.780735	1.14385	0.86888	0.783689	0.350545	0.096793	0.562386	0.562386	0.182757	0.185282	0.06574	0.178458	0.188087	0.228927	0.547682	0.372992	0.324962	0.446992	0.473574	0.114673
2604	ENSG00000101981	F9	0	0	0	0	0	0	0	0	0	0	0	0	0.033099	0	0	0	0	0	0	0	0	0	0	0.031352
2605	ENSG00000101986	ABCD1	1.66259	1.63132	1.5727	1.43199	1.8803	1.9592	1.98584	2.15702	3.2538	4.89299	3.69355	3.69355	5.11722	5.68383	5.53991	4.00048	4.51181	3.69585	3.47379	3.11242	4.86484	5.25756	6.61757	6.19003
2606	ENSG00000101997	CCDC22	3.49364	4.86188	4.32219	3.66053	3.99845	4.19028	3.38528	5.23907	6.01292	6.96875	6.95474	6.95474	5.51111	6.85232	5.15101	7.13457	7.02207	6.41167	6.72196	6.92773	5.02925	8.21968	5.13649	6.82691
2607	ENSG00000102001	CACNA1F	0.193983	0.0965	0.136164	0.073864	0.201313	0.322106	0.304482	0.112723	0.425392	0.256949	0.505231	0.505231	0.182024	0.210978	0.190541	0.385463	0.393699	0.461481	0.514141	0.413814	0.40406	0.53889	0.340157	0.226959
2608	ENSG00000102003	SYP	6.73434	7.27477	6.78993	6.34001	5.10895	4.75573	4.82325	5.49554	0.365929	0.29746	0.416637	0.416637	0.120548	0.32618	0.259783	0.331572	0.262137	0.432195	0.373369	0.434723	0.227152	0.232925	0.276693	0.275023
2609	ENSG00000102007	PLP2	5.41387	6.12372	6.6695	6.58828	9.54401	9.48902	8.34437	8.13137	10.9835	17.3317	13.773	13.773	18.6336	18.9789	15.7783	10.1492	14.1542	15.211	11.8479	10.2572	22.7043	17.8848	28.9945	10.595
2610	ENSG00000102010	BMX	0	0	0	0	0	0	0.021576	0	0	0	0.024188	0.024188	0.03236	0	0	0	0	0	0	0.209198	0.036028	0.028425	0	0.020227
2611	ENSG00000102021	LUZP4	0.041267	0.040998	0.122007	0	0.109137	0	0	0.051419	0	0	0	0	0	0	0	0	0	0	0	0	0	0	0	0
2612	ENSG00000102024	PLS3	412.249	443.428	498.557	433.725	465.609	429.214	494.301	533.962	346.164	340.626	383.317	383.317	458.995	641.044	500.939	508.69	369.176	453.292	443.828	375.168	364.085	472.466	449.98	612.413
2613	ENSG00000102030	NAA10	90.5969	92.2932	95.0436	95.0656	92.2731	93.2308	97.4522	91.4628	63.1641	74.2925	71.8354	71.8354	68.0076	65.9873	67.0277	64.5491	61.6314	68.0788	65.1494	66.458	70.5875	70.6985	72.6072	71.4859
2614	ENSG00000102032	RENBP	2.69693	2.57282	2.41621	3.82283	5.75891	4.63105	5.17954	6.55653	3.91098	4.95208	4.96729	4.96729	3.41256	3.20976	3.36888	2.71807	3.72428	4.96531	4.62034	3.59472	3.57484	4.38097	4.21772	4.20372
2615	ENSG00000102034	ELF4	0.49343	0.575507	0.521538	0.449332	0.754173	0.74104	0.767392	0.77364	1.13824	1.96388	1.80327	1.80327	4.42478	4.78367	4.58378	1.93439	1.64824	1.64044	1.44537	1.9727	2.31788	3.04146	1.12893	3.76975
2616	ENSG00000102038	SMARCA1	50.6486	50.5396	55.1697	49.4992	47.0196	46.6958	47.7247	48.0429	99.7281	90.2538	96.1883	96.1883	132.416	136.962	144.443	116.699	107.745	105.089	99.3986	100.518	127.052	112.494	157.837	120.817
2617	ENSG00000102043	MTMR8	1.5437	2.04064	2.69517	2.07762	2.78812	1.52943	1.66254	2.0834	1.62328	0.604483	1.48604	1.48604	2.98882	0.825281	1.51174	0.449278	0.654431	0.636834	0.703992	0.523661	1.56908	1.03013	1.1886	1.94941
2618	ENSG00000102048	ASB9	0.331571	0.154069	0.294406	0.407958	0.319111	0.410134	0.33545	0.606461	0.106036	0.049278	0.175699	0.175699	0.206627	0.034373	0.271162	0.256781	0.113963	0.145335	0.189148	0.172545	0.069438	0.230509	0.15665	0.341614
2619	ENSG00000102053	ZC3H12B	0.70406	0.298536	0.48865	0.381795	0.382126	0.45011	0.791195	0.462566	3.41187	2.20317	3.76731	3.76731	2.73508	2.30375	2.44499	2.86894	3.67423	3.38225	3.26995	2.54496	2.5859	3.64453	3.18371	3.97604
2620	ENSG00000102054	RBBP7	144.72	145.337	138.423	140.131	135.886	132.405	139.384	141.947	135.347	121.638	126.61	126.61	140.679	136.951	162.947	148.175	131.872	134.705	142.348	139.173	158.412	117.764	160.006	134.329
2621	ENSG00000102055	PPP1R2C	0	0	0	0	0	0	0	0	0	0	0	0	0	0	0	0	0	0	0	0	0	0	0	0
2622	ENSG00000102057	KCND1	2.03254	1.96652	1.86113	1.99169	2.21481	2.1426	2.02602	2.24275	1.41114	1.56963	1.71651	1.71651	1.45885	1.74602	1.10233	0.928341	1.28193	1.50442	1.51451	1.61601	1.30616	2.76811	1.5585	1.30294
2623	ENSG00000102076	OPN1LW	0	0	0	0.126744	0	0	0	0	0.039489	0	0	0	0	0	0	0	0	0	0	0	0	0	0	0
2624	ENSG00000102078	SLC25A14	7.02323	7.23165	7.6589	7.97026	7.76509	7.10552	8.11057	9.16158	9.5429	9.68437	11.8228	11.8228	10.2262	10.6286	9.04643	12.4916	10.1088	8.54321	11.4081	10.7356	15.6561	14.4086	15.6908	15.7246
2625	ENSG00000102081	FMR1	23.4395	23.2048	24.9845	24.1493	21.4029	21.0092	23.4217	23.4145	51.8688	45.6892	51.4593	51.4593	42.7547	41.57	47.4369	60.9366	57.8994	54.3127	53.2425	51.7672	44.8299	52.6508	44.4614	48.8438
2626	ENSG00000102096	PIM2	71.1178	69.4101	68.1875	72.1494	82.3509	80.0939	77.8758	81.6914	4.14212	4.74719	4.18452	4.18452	4.20003	4.45871	4.33196	4.25927	4.35366	4.14035	4.49757	4.42796	5.02712	5.35269	5.58702	5.24055
2627	ENSG00000102098	SCML2	21.3451	23.3003	23.0379	22.8231	16.3853	16.6993	18.5222	18.7458	28.6562	23.5976	26.3132	26.3132	19.2635	17.1473	16.9677	18.9998	25.4561	27.6617	29.4447	28.4465	19.7266	19.0665	19.4945	19.9784
2628	ENSG00000102100	SLC35A2	15.985	14.6927	15.5338	17.7422	13.1328	13.1222	13.1028	13.7585	13.2964	15.8959	17.0125	17.0125	15.6545	18.4376	18.0256	11.8938	16.1786	15.0545	14.0256	12.8865	15.7292	15.4088	12.8112	18.0632
2629	ENSG00000102103	PQBP1	66.307	61.8265	65.3277	63.3412	52.9949	52.5133	50.6014	54.0646	36.8416	40.2051	35.9576	35.9576	38.218	37.9628	37.374	37.4731	35.8942	38.7367	37.1239	41.2433	36.2743	33.0851	35.9311	36.0881
2630	ENSG00000102104	RS1	0	0	0.058798	0	0.031793	0	0	0	0.027899	0	0.013611	0.013611	0	0.045199	0	0.015058	0	0	0	0	0	0	0.068771	0.011961
2631	ENSG00000102109	PCSK1N	2.67055	3.30654	2.90315	2.64714	2.83727	2.48988	2.82107	2.77255	1.34824	2.70164	2.1268	2.1268	1.86892	3.38519	3.35704	1.56987	1.86147	2.02775	2.45895	2.50378	2.0284	2.25873	0.875552	2.1868
2632	ENSG00000102119	EMD	108.552	111.181	109.452	110.749	100.453	100.191	105.022	108.767	90.4602	97.5158	94.7423	94.7423	86.3437	82.2103	78.0629	70.7163	87.2833	90.3761	92.5546	98.3674	73.9458	79.386	77.4399	75.1733
2633	ENSG00000102125	TAFAZZIN	9.30269	8.74699	8.04934	6.48615	10.6319	10.9309	10.3297	10.4735	16.0478	15.005	16.333	16.333	14.8326	14.3593	16.1187	11.9894	17.2324	13.8312	14.6669	15.0361	11.7161	17.3667	13.3655	18.713
2634	ENSG00000102128	RAB40AL	0.039962	0	0.075656	0.086954	0.081191	0	0	0	0.055032	0.100922	0.178642	0.178642	0.08306	0	0	0.052783	0.045087	0	0.127364	0.199204	0.224038	0.068779	0.06068	0
2635	ENSG00000102144	PGK1	319.121	298.22	319.129	315.894	459.323	439.317	461.187	436.59	682.485	777.789	677.57	677.57	559.982	633.96	556.658	465.975	702.323	712.489	615.254	715.117	942.993	952.373	968.76	901.374
2636	ENSG00000102145	GATA1	0	0.027716	0.023791	0	0.024688	0.029819	0.024504	0.077089	0.107289	0.120772	0	0	0	0.104816	0.121418	0.057075	0.086656	0.039454	0.030211	0.053251	0.046925	0.026546	0	0
2637	ENSG00000102158	MAGT1	47.2179	45.5657	47.9757	47.0955	37.8744	37.6873	38.9535	39.8523	62.636	56.7715	64.516	64.516	56.0912	60.4243	60.0205	53.5359	63.4721	65.9745	59.9032	57.4477	59.5477	65.9431	72.2158	66.5725
2638	ENSG00000102172	SMS	225.475	214.008	235.964	212.957	232.233	224.211	236.569	239.199	178.018	201.686	182.766	182.766	253.665	263.269	279.223	239.129	199.334	184.839	157.945	176.08	252.767	208.322	259.334	209.881
2639	ENSG00000102174	PHEX	0.108435	0.039189	0	0.272478	0.1287	0.140752	0.077826	0.10597	0.049813	0.13414	0.230777	0.230777	0.649568	0.064	0.079479	0.043618	0.149163	0.110354	0.030699	0.065015	0.080173	0.390959	0.093298	0.174801
2640	ENSG00000102178	UBL4A	19.9032	18.1661	20.2006	18.9465	22.9666	22.3937	20.9905	22.7109	22.4863	30.6893	26.8431	26.8431	27.5465	27.3832	28.7242	22.6066	25.4611	24.7872	27.8	20.1641	28.4398	28.2708	30.0416	29.9997
2641	ENSG00000102181	CD99L2	3.17242	2.84558	2.94864	2.72541	2.65179	2.84459	3.46995	2.72306	20.1936	20.5994	22.3014	22.3014	22.0033	19.9384	19.694	15.2291	20.8268	22.1582	22.1767	22.6449	20.5943	22.683	32.1563	20.0834
2642	ENSG00000102189	EEA1	7.3738	7.77811	8.5229	7.58381	10.8471	9.81905	10.4049	9.92735	11.8555	13.6278	13.2735	13.2735	15.2668	17.2722	17.5907	12.9703	14.8443	14.5023	13.1217	11.2111	15.84	13.8507	16.2289	13.0985
2643	ENSG00000102195	GPR50	0.936832	1.00788	1.23288	1.39583	1.13739	0.95594	1.22738	1.41546	1.20049	0.357616	0.601491	0.601491	0.34942	0.157174	0.158368	0.814674	0.706071	0.410808	0.541064	0.310049	0.039809	0.288739	0.123268	0.242826
2644	ENSG00000102218	RP2	6.49221	6.71346	7.70542	5.7959	8.19025	7.93035	8.8494	8.50729	9.77652	9.05013	9.38453	9.38453	9.47105	11.1493	10.7133	8.47536	10.6726	9.95728	11.9199	11.8634	9.93498	9.31483	9.42976	9.46747
2645	ENSG00000102221	JADE3	15.8799	14.1664	15.2584	14.3796	15.1623	16.752	17.6155	13.0006	11.962	13.5442	11.2749	11.2749	12.0269	14.7518	13.9769	14.8683	11.351	11.3748	11.8603	12.1218	12.3267	12.37	9.97369	14.1619
2646	ENSG00000102225	CDK16	51.3183	52.4912	51.4788	47.5568	50.3769	53.5593	48.8772	57.13	95.886	97.5562	92.639	92.639	86.7497	98.6919	97.1787	88.1762	93.5812	92.9704	96.5396	93.9334	107.014	98.3845	110.713	102.095
2647	ENSG00000102226	USP11	40.1818	40.7943	40.8167	36.1973	39.6125	36.7061	38.0896	37.5312	55.2748	51.9424	51.5787	51.5787	54.9329	54.5892	53.2188	51.9229	57.5086	62.5933	61.6065	61.5925	50.2992	49.3477	54.681	53.7719
2648	ENSG00000102230	PCYT1B	15.9017	16.6365	16.0794	17.6687	13.4826	12.9675	14.0371	14.7472	3.22012	4.78431	2.85851	2.85851	5.81988	5.54471	5.46824	6.21363	4.72316	3.24382	4.13058	2.63361	5.62044	5.5358	7.62854	4.92155
2649	ENSG00000102239	BRS3	0	0	0	0	0	0	0	0	0	0	0	0	0	0	0	0	0	0	0	0	0	0	0	0
2650	ENSG00000102241	HTATSF1	88.7236	87.3517	94.7234	83.8602	75.9257	72.4024	74.0662	76.7336	82.4965	70.6266	80.8734	80.8734	76.7918	74.3259	76.8095	86.4658	82.9938	88.5834	96.138	92.2503	77.0948	81.4482	86.8145	79.6646
2651	ENSG00000102243	VGLL1	0	0	0	0	0	0	0	0	2.27457	3.20326	2.06712	2.06712	1.24366	3.12258	6.34031	8.90093	2.19458	2.08527	2.81495	2.08602	0.682315	0.505897	0.110519	1.5425
2652	ENSG00000102245	CD40LG	0	0	0	0	0	0	0	0	0	0	0	0	0	0	0	0	0	0	0	0.049759	0	0	0	0
2653	ENSG00000102265	TIMP1	110.718	124.88	123.179	108.994	121.724	124.799	125.019	125.154	245.649	301.463	280.566	280.566	297.005	317.641	302.569	259.684	253.222	269.239	272.034	278.983	222.209	301.525	234.698	377.848
2654	ENSG00000102271	KLHL4	10.2355	9.23874	10.2131	9.99015	6.71113	5.60447	6.91058	6.33761	8.05945	8.53729	8.55192	8.55192	15.2836	16.2959	16.4828	11.2169	10.0641	9.13715	7.54216	5.75215	14.6025	19.6422	18.5543	22.2924
2655	ENSG00000102287	GABRE	0.869599	0.878971	0.574638	0.837492	1.11936	0.885084	1.23606	1.33621	0.281745	3.0598	0.262738	0.262738	0.451874	0.263723	0.338069	0.547502	0.256654	0.511717	0.291955	0.383385	0.173454	0.373863	0.212053	0.427123
2656	ENSG00000102290	PCDH11X	1.53976	1.79154	1.95379	1.91871	1.86436	1.70206	1.63561	1.8976	5.33907	2.84811	3.88651	3.88651	0.923425	0.915349	1.32895	2.92684	3.54242	3.54701	3.95761	3.19355	0.67672	1.95402	0.216699	1.92127
2657	ENSG00000102302	FGD1	9.19146	8.66248	8.61299	8.64899	11.7672	11.1355	10.7424	11.4003	13.1353	15.0181	14.7943	14.7943	13.2156	13.7692	13.8662	12.2227	13.5085	13.7181	14.2821	13.5942	13.9056	14.8617	15.6609	14.1072
2658	ENSG00000102309	PIN4	26.0685	26.5836	28.9191	26.1701	24.3196	25.5341	24.2733	23.722	26.2769	23.9838	28.6281	28.6281	28.5863	27.2144	28.4465	31.8208	25.4497	27.8162	26.5002	29.5844	26.6802	28.6844	26.6979	32.628
2659	ENSG00000102312	PORCN	8.90596	7.90068	9.7248	8.59201	8.79467	12.2267	9.53273	9.89675	8.39535	9.9916	10.3436	10.3436	15.5696	11.0847	8.53392	8.63763	11.0338	9.32316	8.96271	8.59741	7.92479	9.66719	9.4043	10.2813
2660	ENSG00000102313	ITIH6	0.01425	0	0.110897	0.007719	0	0	0	0.009606	0.015272	0.110341	0	0	0.00987	0.009739	0.127973	0	0.013124	0.169313	0.007739	0.151958	0.51806	0.049164	0.180453	0.196773
2661	ENSG00000102316	MAGED2	93.4696	86.4441	89.4347	88.9782	88.6512	77.0469	89.3188	86.9676	204.23	215.226	209.177	209.177	263.928	280.263	291.484	237.939	223.89	223.787	216.165	213.702	261.505	282.056	292.515	316.712
2662	ENSG00000102317	RBM3	212.594	219.707	212.67	222.079	166.842	165.676	168.413	172.019	105.971	110.128	109.262	109.262	114.168	116.136	112.105	137.417	108.789	96.2785	110.729	114.733	98.6982	103.538	89.2378	112.204
2663	ENSG00000102349	KLF8	2.00274	2.19236	2.38876	2.73848	2.9936	2.55803	2.59915	3.79974	3.84672	2.71188	3.33305	3.33305	2.31055	2.41802	2.06349	3.01121	3.47508	2.87258	3.45122	2.93726	3.44581	4.63365	4.7435	4.17182
2664	ENSG00000102359	SRPX2	0	0.006439	0.006126	0.006939	0.011818	0.006255	0.162743	0.009407	0.140883	0.066029	0.562703	0.562703	0.668168	0.348117	0.9646	0.151439	0.034901	0.40691	0.256528	0.411788	0.049286	0.049877	0.112039	0.039423
2665	ENSG00000102362	SYTL4	0.132475	0.25905	0.369275	0.126962	0.156331	0.135327	0.090486	0.098143	1.00062	1.22948	1.05826	1.05826	2.45995	2.00167	3.02274	2.56949	1.23552	1.22813	1.23187	0.897118	2.32361	1.91761	7.45293	1.16961
2666	ENSG00000102383	ZDHHC15	3.62563	2.98782	3.88036	4.1075	2.59419	2.13091	2.09258	2.27679	2.52556	2.10354	2.02449	2.02449	2.09369	1.5826	1.87897	2.73519	2.7251	1.8701	2.82649	1.72397	2.74826	2.95858	3.64332	3.55497
2667	ENSG00000102384	CENPI	19.2667	21.79	23.4416	19.6815	16.9558	16.1439	18.2961	19.2553	7.80985	5.68105	8.64912	8.64912	7.74461	5.98625	8.18763	9.79266	9.28017	6.80064	8.58732	8.9919	3.85228	5.2106	4.29936	6.65493
2668	ENSG00000102385	DRP2	0.132678	0.144533	0.141721	0.104013	0.222231	0.165444	0.133011	0.135238	1.86428	1.4504	1.53686	1.53686	0.641538	0.286414	0.356242	0.647858	1.6343	1.55732	1.5795	0.984663	0.494506	1.37587	0.271142	1.05791
2669	ENSG00000102387	TAF7L	0.079386	0.130778	0.077392	0.113257	0	0.085254	0.025058	0.11302	0.057787	0	0.032104	0.032104	0.076789	0.041169	0.165139	0.035128	0.025531	0.119347	0	0.041533	0.299007	0.104457	0.106569	0.022301
2670	ENSG00000102390	PBDC1	60.4563	58.7753	67.7562	58.5329	45.7122	48.4574	48.3319	46.4328	28.9877	24.1029	21.82	21.82	23.386	21.4586	26.6242	29.7104	25.507	26.4457	26.0692	27.3119	26.0976	25.2832	27.4989	30.9664
2671	ENSG00000102393	GLA	36.3831	38.1445	38.446	40.0935	34.6199	29.9602	33.5572	33.012	17.8268	15.9547	18.3948	18.3948	13.8158	15.1114	16.4159	18.8743	18.7566	17.5002	18.7206	20.9544	13.1762	14.3615	9.94197	16.9722
2672	ENSG00000102401	ARMCX3	15.5687	17.0895	15.9162	17.0848	14.9974	15.459	13.929	15.1467	55.029	59.6668	58.3648	58.3648	66.44	75.458	69.0455	54.747	65.0065	64.6321	59.6248	56.0068	67.9493	64.6672	80.8592	66.5989
2673	ENSG00000102409	BEX4	60.117	58.9935	58.2277	62.1656	56.1209	50.4575	56.0441	56.1597	109.731	112.917	110.932	110.932	124.421	121.378	116.528	108.86	117.425	117.166	116.916	107.893	133.608	139.762	154.519	144.052
2674	ENSG00000102445	RUBCNL	1.77879	2.7547	1.79473	1.84075	2.48801	3.20015	4.12512	5.03563	1.94415	5.41142	3.04178	3.04178	5.07926	6.49437	6.37587	9.58389	4.7298	4.0857	5.45806	2.17265	5.06027	12.4767	5.43131	11.5501
2675	ENSG00000102452	NALCN	0.391876	0.350017	0.36584	0.34839	0.388601	0.282454	0.253043	0.505915	0.387453	0.247229	0.509124	0.509124	0.100975	0.287924	0.159489	0.215379	0.396289	0.161922	0.534977	0.227916	0.210398	0.232066	0.348865	0.300536
2676	ENSG00000102466	FGF14	0.127876	0.086909	0.158588	0.093132	0.063329	0.00982	0.096121	0.073212	0.152999	0.217651	0.046047	0.046047	0.098019	0.094357	0.102134	0.287241	0.106314	0.304926	0.160551	0.286351	0.111535	0.350101	0.006709	0.156908
2677	ENSG00000102468	HTR2A	0	0	0	0	0	0	0	0	0	0	0	0	0	0	0	0	0	0	0	0	0	0	0	0
2678	ENSG00000102471	NDFIP2	26.1871	28.0962	32.5306	26.5668	37.368	35.5507	34.578	34.8964	59.6486	64.8548	65.7049	65.7049	76.582	79.8099	85.6612	61.0128	66.2067	65.9947	61.0396	55.6773	72.1579	65.2217	72.1155	67.8951
2679	ENSG00000102524	TNFSF13B	0.030867	0.061553	0.123212	0.032563	0.055193	0.087841	0	0.116295	0.522244	0.262012	1.01349	1.01349	0.657212	0.847167	0.463631	0.302848	0.522053	0.512171	0.721462	1.25811	0.534745	0.559126	0.462421	0.181095
2680	ENSG00000102531	FNDC3A	15.8671	15.9262	17.2213	16.38	14.9705	13.9509	15.1797	15.932	26.4818	28.1461	29.7097	29.7097	39.8052	33.2785	33.1633	27.6878	29.7648	29.646	31.128	30.9084	26.4769	24.5206	31.6117	25.3893
2681	ENSG00000102539	MLNR	0	0.023134	0.041465	0.050503	0.048198	0.026325	0.094619	0.099688	0	0	0	0	0.061079	0.030099	0	0	0.038393	0.030828	0	0	0	0.034011	0.03077	0.060134
2682	ENSG00000102543	CDADC1	4.40575	4.57599	3.10233	2.04957	2.7137	2.2767	3.70844	1.79821	6.10767	8.09123	7.88144	7.88144	8.5697	10.1165	13.2135	7.36079	7.73649	6.76028	8.19718	8.41155	9.1898	8.56617	8.97536	8.16332
2683	ENSG00000102547	CAB39L	2.2541	2.17808	2.2948	3.62987	3.54447	2.17253	2.28754	4.71408	16.6325	19.5825	19.1487	19.1487	29.3617	31.0237	31.9266	23.6845	23.8311	24.5527	16.0872	14.2263	33.2346	25.9653	29.4414	27.5214
2684	ENSG00000102554	KLF5	0.306698	0.662158	0.725039	0.826061	1.58692	0.851909	1.35371	1.14499	6.66391	7.1289	7.78166	7.78166	5.96598	5.1616	6.52614	7.00935	7.20516	7.57218	8.37449	6.62743	7.07911	7.77697	1.35406	11.5564
2685	ENSG00000102572	STK24	123.363	123.757	124.336	120.255	127.637	116.004	122.999	129.06	157.152	131.616	148.1	148.1	123.403	130.722	134.241	124.25	136.936	140.231	140.889	126.285	126.291	123.624	117.905	135.27
2686	ENSG00000102575	ACP5	3.61361	2.82441	3.3111	3.68092	6.18321	6.30785	5.40821	4.86908	0.444628	0.353453	0.271134	0.271134	0.256698	0.143633	0.38079	0.304595	0.367447	0.400695	0.41797	0.465718	0.212285	0.362688	0.161979	0.580343
2687	ENSG00000102580	DNAJC3	17.7048	17.6824	19.425	17.0405	14.6947	14.2362	14.4746	15.2964	14.5248	16.9561	15.6222	15.6222	20.9671	23.2075	22.7701	15.9584	19.1545	20.0905	15.9708	15.2907	21.6293	23.5865	21.7344	23.8073
2688	ENSG00000102595	UGGT2	16.1381	16.602	16.7046	15.8373	20.0501	24.8331	22.1053	22.1193	19.3806	17.8244	21.0067	21.0067	23.1029	19.852	22.298	24.6319	19.342	19.7325	20.3426	18.1538	20.553	20.1979	18.8737	20.8452
2689	ENSG00000102606	ARHGEF7	20.5088	20.4563	20.9231	19.3672	19.8461	21.555	21.1338	22.5492	23.4433	23.5387	23.2518	23.2518	20.8965	19.6	18.812	20.0209	21.9978	21.4452	24.4007	26.0502	18.8127	21.4885	19.0401	19.1623
2690	ENSG00000102678	FGF9	0	0.01389	0.078489	0.084886	0.011893	0.136586	0.024291	0.016522	1.67967	1.68407	1.5349	1.5349	0.517418	1.73887	0.206285	0.50377	2.00406	0.364584	0.549815	1.60855	0.785136	0.175717	3.16078	0.2125
2691	ENSG00000102683	SGCG	0	0	0	0	0	0	0	0	1.3923	1.8595	1.87706	1.87706	0.980004	0.617973	0.895675	2.4868	2.07571	1.6895	1.98239	1.59467	1.15756	3.86911	0.389006	3.80897
2692	ENSG00000102699	PARP4	20.2977	19.1141	20.2081	20.4733	19.7992	20.1928	20.4494	20.9421	19.0641	16.6837	19.4233	19.4233	22.3861	21.6389	22.29	21.7595	20.2417	20.6859	19.4063	19.1298	22.592	21.5957	24.4156	23.0129
2693	ENSG00000102710	SUPT20H	48.5874	44.8294	45.6987	43.9027	46.7619	48.984	45.9693	43.7613	43.5807	45.6088	47.3892	47.3892	48.4572	50.703	46.2303	47.3587	47.63	54.9603	50.2698	49.4233	54.5321	55.8923	55.9337	51.4744
2694	ENSG00000102738	MRPS31	42.8538	42.5043	43.338	43.5295	42.112	36.6141	39.5083	36.1495	40.0098	35.2342	38.1479	38.1479	33.6362	37.8851	37.3959	38.2044	39.7626	39.6245	40.2713	39.4437	43.754	40.15	37.6162	34.5004
2695	ENSG00000102743	SLC25A15	15.5959	15.474	15.3647	16.4818	16.5316	16.3921	16.0034	17.4613	21.7623	20.2917	21.2921	21.2921	16.8787	21.3548	20.761	18.7372	23.0794	21.6708	20.0197	21.2071	21.1634	19.6798	21.0041	20.0496
2696	ENSG00000102753	KPNA3	64.6098	60.1297	65.6472	61.6326	57.4862	57.8624	58.5574	61.2745	50.1342	48.7855	49.4756	49.4756	61.8592	58.6154	61.6308	53.9424	52.7513	55.5629	51.5812	50.8689	66.8196	56.0757	69.3454	56.2278
2697	ENSG00000102755	FLT1	43.1888	41.8284	47.074	41.7001	47.5935	47.0562	44.6333	47.5509	18.7521	23.5852	20.7379	20.7379	27.1353	24.0043	20.8123	14.6404	17.1371	20.949	17.9252	12.6317	27.7662	28.383	22.138	28.0725
2698	ENSG00000102760	RGCC	0.174741	0.11124	0.166332	0.060718	0.11388	0.366194	0.1725	2.98184	0.445703	0.290798	0.528777	0.528777	0.358251	0.974179	0.811673	0.473244	0.373007	0.292703	0.556986	0.560871	0.203169	0.071786	0.070827	0.184031
2699	ENSG00000102763	VWA8	8.83831	9.10382	9.20373	9.88624	10.5552	10.6484	11.6036	10.2218	6.94251	8.85216	8.60079	8.60079	10.7724	13.0462	12.0554	9.87864	8.92392	8.32937	7.03905	6.99311	11.4285	10.3924	14.0861	10.8907
2700	ENSG00000102780	DGKH	1.64045	1.85201	1.77981	2.05516	2.27035	1.84298	2.02904	1.92509	4.10691	3.43405	4.7748	4.7748	3.18274	3.34641	2.72475	3.00659	2.92758	3.16916	3.13779	3.77943	3.59503	3.08369	2.90135	1.65602
2701	ENSG00000102781	KATNAL1	4.28169	4.57258	5.07501	4.91354	5.23247	4.95834	5.14488	5.55735	7.24379	7.55292	8.72658	8.72658	10.128	10.312	9.58266	6.77035	8.01911	8.06444	6.86495	8.95366	8.65185	6.43293	11.2669	5.69982
2702	ENSG00000102786	INTS6	44.4989	40.7741	43.0897	43.1546	28.7069	32.459	33.1799	37.5349	26.5902	29.6803	27.256	27.256	31.0498	32.6411	34.9306	27.9325	32.9021	33.1297	34.3351	31.2731	36.348	32.6951	38.6593	40.5057
2703	ENSG00000102794	ACOD1	0	0	0	0	0	0	0	0	0	0	0	0	0	0	0	0	0	0	0	0	0	0	0	0
2704	ENSG00000102796	DHRS12	5.28172	5.61467	5.08437	3.96006	5.81374	7.76234	8.11579	6.99538	12.3145	8.69297	10.8851	10.8851	11.6489	8.35815	11.4197	13.3845	10.8045	11.3052	11.1617	9.12977	8.44106	11.3745	9.47152	11.8811
2705	ENSG00000102802	MEDAG	2.02454	1.5947	1.57026	2.01424	4.80304	2.89832	4.18148	4.129	0.462904	0.20086	0.206033	0.206033	0.213561	0.261074	0.676319	1.11298	0.309351	0.244397	0.149959	0.215736	0.324265	0.783018	0.091814	0.236409
2706	ENSG00000102804	TSC22D1	43.616	43.5494	43.2062	42.105	41.2458	43.1255	45.6617	41.1859	170.172	202.674	173.788	173.788	231.141	243.419	221.857	181.346	164.274	161.248	141.343	147.024	209.036	277.957	270.929	290.467
2707	ENSG00000102805	CLN5	7.66698	7.5028	8.65965	7.96396	6.16341	7.09487	5.92579	7.07815	10.6886	9.92636	10.6708	10.6708	12.3469	13.8047	12.5132	12.0056	9.71268	11.8399	11.17	12.2262	12.0095	14.4037	12.101	15.3498
2708	ENSG00000102837	OLFM4	0	0.020175	0.018684	0.021644	0	0.018666	0	0	0.041589	0	0	0	0	0.026745	0	0.067493	0.018071	0.028014	0.021357	0	0	0	0	0
2709	ENSG00000102854	MSLN	0	0.13459	0	0	0.027194	0.028669	0.061817	0.029893	0.624644	0.810917	0.680151	0.680151	0.335364	0.322527	0.554793	0.617858	0.671264	1.07674	0.54311	0.790189	0.188514	0.623599	0.181936	1.14737
2710	ENSG00000102858	MGRN1	24.2106	24.9148	27.2108	26.42	25.2569	25.5633	26.0523	27.6841	26.7986	32.2966	28.7743	28.7743	29.9124	33.613	36.8475	26.0687	26.5703	25.7186	29.9417	29.4951	32.9816	30.3988	33.0231	31.0567
2711	ENSG00000102870	ZNF629	6.11562	5.69101	5.80306	6.05503	4.9971	4.90005	4.91894	5.52558	9.27253	10.7621	9.66016	9.66016	10.9947	11.4537	11.5269	10.3497	10.4842	11.0262	10.2708	9.86809	12.4159	11.2707	15.7769	10.2117
2712	ENSG00000102871	TRADD	0.019196	0.018747	0	0.041324	0.042853	0	0.055281	0	0.499213	0.897599	0.949652	0.949652	0.99424	0.868469	1.36649	1.06011	1.11427	0.907654	0.619037	0.668347	1.55817	1.80063	1.52181	1.12336
2713	ENSG00000102878	HSF4	0	0	0.13136	0	0.02845	0.088017	0	0.182087	5.27376	0.406447	4.47651	4.47651	0.622618	0.708414	0.398532	1.03379	0.562826	0.326149	0.724577	0.647779	0.087143	10.4805	0.162771	0.350763
2714	ENSG00000102879	CORO1A	12.3666	11.7288	10.3588	16.0887	11.9611	17.1128	20.3598	14.2396	1.81262	0.892973	2.30914	2.30914	0.578254	1.53799	0.350881	0.666128	1.49257	1.42952	2.01631	3.67023	0.25564	0.512725	0.127505	0.5033
2715	ENSG00000102882	MAPK3	55.6707	48.5484	49.0754	45.3682	45.4291	51.6073	46.402	45.5188	62.6355	76.4025	71.9648	71.9648	64.262	60.5826	61.9637	69.4059	67.5232	73.3887	70.5948	61.9267	60.2265	71.6341	63.9718	68.0234
2716	ENSG00000102886	GDPD3	0.627017	0.682142	0.767546	0.63758	0.281262	0.416835	0.507375	8.19904	1.95299	1.22049	2.01318	2.01318	1.30177	1.27656	1.20516	1.17105	1.32405	1.49147	2.14541	2.07234	1.09254	1.64908	0.766793	1.03733
2717	ENSG00000102890	ELMO3	2.11202	1.99585	1.91274	1.712	2.71292	2.41078	2.63103	2.87946	0.503877	0.383308	0.570101	0.570101	0.603958	0.450298	0.49943	0.384791	0.454642	0.425239	0.542089	0.576109	0.76178	0.606003	0.419646	0.617325
2718	ENSG00000102891	MT4	0	0	0	0	0	0	0	0	0	0	0	0	0	0	0	0	0	0	0	0	0	0	0	0
2719	ENSG00000102893	PHKB	23.4665	22.0833	31.2972	30.4648	24.9337	25.1462	25.9665	27.2461	66.2905	59.2332	58.667	58.667	75.5114	68.7765	72.3467	79.2568	67.0597	56.4225	55.3982	60.18	85.9644	103.593	107.334	97.7595
2720	ENSG00000102897	LYRM1	15.5286	14.2638	14.4242	14.5261	15.8737	16.6564	18.7767	18.3605	32.4369	33.197	31.9804	31.9804	43.6928	47.4958	43.1595	40.4317	31.9228	31.9606	29.9991	31.1227	43.4033	38.7547	47.3769	38.4227
2721	ENSG00000102898	NUTF2	341.482	328.305	338.144	337.671	321.301	328.859	323.215	357.05	193.606	187.015	207.926	207.926	202.794	216.26	251.536	241.561	195.791	212.389	210.691	207.326	209.45	205.026	191.396	223.589
2722	ENSG00000102900	NUP93	162.281	157.744	170.791	160.746	168.893	154.891	177.451	169.6	124.016	115.87	111.893	111.893	115.962	118.997	141.964	133.968	122.972	129.495	128.201	131.052	130.803	124.995	147.885	109.492
2723	ENSG00000102901	CENPT	20.9503	22.119	20.6439	21.9598	16.5605	15.2265	14.7006	13.5723	12.9172	11.9667	13.5464	13.5464	11.5206	13.783	13.7669	15.3678	13.2764	11.5937	16.5948	15.298	11.4499	11.5086	7.93061	13.5707
2724	ENSG00000102904	TSNAXIP1	0.435258	0.765399	0.336822	0.317916	0.142487	0.127362	0.300022	0.188958	0.343764	0.155845	0.224375	0.224375	0.23633	0.237953	0.395517	0.280161	0.266457	1.30272	0.298576	0.128036	0.336641	0.602672	0.153802	0.542757
2725	ENSG00000102908	NFAT5	6.25259	6.61896	5.87759	7.08059	9.96724	9.49337	8.73324	9.14818	20.2765	19.8457	23.1647	23.1647	19.2497	19.3681	20.8928	19.9092	22.0852	22.0893	24.1765	22.2912	20.757	21.8742	20.3543	18.0463
2726	ENSG00000102910	LONP2	12.4966	12.2883	12.6725	12.4785	12.8813	12.4897	12.1883	13.1795	28.2013	31.3616	28.4536	28.4536	29.6741	33.1659	33.3611	25.5626	28.8548	27.6558	25.1694	24.7129	32.9054	29.6426	35.2293	30.4513
2727	ENSG00000102921	N4BP1	38.2598	37.6022	36.2542	37.3014	35.8154	34.3225	35.819	34.5	39.1954	32.0941	36.137	36.137	32.5845	30.7265	29.2967	38.0854	36.0691	36.9654	41.6275	44.2295	29.8197	33.74	29.4529	31.401
2728	ENSG00000102924	CBLN1	2.63935	2.39542	2.56869	3.02421	3.15799	3.12211	2.26368	2.80678	0.797229	0.869363	1.51065	1.51065	0.484693	0.14393	0.158226	0.16776	0.823527	1.45457	1.94342	1.98738	0.380873	1.1824	0.660638	1.30169
2729	ENSG00000102931	ARL2BP	39.5173	47.8439	56.2658	27.3124	27.538	41.5563	39.9617	27.5401	108.015	145.519	136.933	136.933	209.512	191.825	219.775	160.649	142.14	110.818	143.686	187.387	161.836	183.12	262.787	177.97
2730	ENSG00000102934	PLLP	2.13921	1.63864	1.01792	0.997171	2.34665	1.28153	1.48725	1.82685	2.30995	3.12166	2.39163	2.39163	5.36557	5.53039	6.05281	2.76273	2.18979	2.29726	2.21273	2.63959	3.88272	4.45876	4.76499	2.46436
2731	ENSG00000102935	ZNF423	15.9184	16.6869	17.0364	15.5019	13.8291	12.8452	12.6093	14.072	10.4042	9.66371	10.0138	10.0138	8.98485	7.59905	7.68619	9.57844	9.24224	8.43196	9.58702	9.6361	6.91528	6.56761	9.75264	5.88455
2732	ENSG00000102962	CCL22	0.105838	0.02183	0.02483	0.066356	0.039805	0.014364	0.030272	0.107669	0.04589	0.061244	0.033495	0.033495	0.019096	0.053107	0.016158	0.063762	0.037561	0	0.065928	0.074545	0.04401	0	0.018602	0.037874
2733	ENSG00000102967	DHODH	7.10342	8.47786	9.24452	8.61276	8.52301	7.47623	7.1722	8.5128	6.99695	6.75101	5.90827	5.90827	5.29638	6.00754	5.16195	5.04172	6.09403	7.79357	6.93648	4.98236	5.77471	6.64547	5.85698	7.09438
2734	ENSG00000102970	CCL17	0	0	0	0	0	0	0	0	0	0	0	0	0	0	0	0	0	0	0	0.099778	0	0	0	0
2735	ENSG00000102974	CTCF	53.9393	52.413	56.1044	57.9525	42.5375	41.0524	42.0082	41.0801	34.1479	29.4169	31.4466	31.4466	29.9895	29.7371	32.0238	32.4318	35.1568	35.1843	37.6625	36.8111	30.1097	30.7259	26.014	32.3698
2736	ENSG00000102977	ACD	62.4866	58.8006	59.684	57.8161	57.343	62.6958	55.3343	69.6404	33.8209	23.6124	22.1319	22.1319	26.9844	31.1285	22.6246	30.0485	28.6297	23.3473	37.6995	37.8878	20.4109	23.5255	12.7586	14.4435
2737	ENSG00000102978	POLR2C	71.6674	68.4527	70.3842	67.9575	61.0502	60.6216	62.5207	62.6873	69.2073	82.7956	73.3381	73.3381	75.7733	79.1558	79.5989	71.2203	73.5339	70.9006	70.3482	77.0757	75.1577	80.776	82.8619	82.3412
2738	ENSG00000102981	PARD6A	7.23898	6.02555	5.98893	7.23609	7.22069	7.52817	6.68407	6.47812	0.936505	0.631377	0.94203	0.94203	0.458731	0.194628	0.362988	0.889188	0.863312	0.354196	1.2433	0.938479	0.817753	0.418704	0.174439	0.996254
2739	ENSG00000102984	ZNF821	6.29316	6.99208	5.43608	6.28252	5.11889	5.9533	4.86807	7.56325	10.7877	12.4372	10.0927	10.0927	11.2789	7.23144	7.03679	7.78139	8.79242	13.1386	11.1822	12.4393	10.2295	12.49	9.9018	14.735
2740	ENSG00000102996	MMP15	11.16	10.6998	10.5774	9.90678	15.9608	15.2571	15.3269	15.3815	61.4547	91.985	63.4169	63.4169	77.2947	88.2753	74.7796	54.1123	71.9618	67.2881	56.7473	48.4238	107.713	130.789	149.065	108.393
2741	ENSG00000103005	USB1	36.2462	35.6107	33.8685	34.9658	38.0193	37.4068	34.8422	38.7422	21.1553	22.1668	21.4781	21.4781	27.8557	27.9519	27.9379	25.697	24.2326	22.805	24.0656	21.6935	25.5148	28.7751	28.3182	29.599
2742	ENSG00000103018	CYB5B	156.379	149.605	157.028	152.984	111.483	107.886	109.274	108.27	71.0086	67.7812	74.0624	74.0624	77.5609	75.9079	79.0917	76.1022	76.9916	76.2852	80.6161	88.9036	81.1459	75.1254	79.5939	86.0549
2743	ENSG00000103021	CCDC113	2.67559	4.45809	4.61372	2.25211	3.18705	3.49528	3.82423	5.31198	6.7191	7.67635	8.44975	8.44975	6.90073	8.60889	7.73158	6.99083	7.35808	7.23359	7.2653	6.71731	10.1507	10.1733	10.3882	8.98472
2744	ENSG00000103023	PRSS54	0	0	0	0	0	0	0	0	0	0.026845	0	0	0	0.037348	0	0	0	0	0	0	0	0.036934	0	0
2745	ENSG00000103024	NME3	20.7372	19.9133	20.7477	19.5206	23.0475	20.9109	22.6993	22.4862	17.9358	19.0323	16.7653	16.7653	20.3777	19.9021	18.7218	17.42	16.6232	18.2356	17.6227	18.292	17.5667	20.4096	20.3126	20.2001
2746	ENSG00000103034	NDRG4	4.31045	3.75921	4.63561	3.90455	8.68139	8.35016	7.35076	8.54286	28.8977	44.3547	28.5434	28.5434	52.6958	61.3016	42.7044	25.2032	36.9121	35.9181	31.255	28.014	48.1738	35.0862	72.0771	26.7838
2747	ENSG00000103035	PSMD7	173.938	162.466	171.245	168.338	158.06	152.918	160.183	165.753	84.0736	92.7908	91.9279	91.9279	93.437	96.9736	96.1248	92.5348	89.4161	87.9372	101.231	87.5727	94.9242	96.9086	103.662	98.1348
2748	ENSG00000103037	SETD6	21.7562	24.8331	23.002	22.7416	17.4606	20.6472	19.4789	17.1342	7.9036	7.92079	9.17088	9.17088	6.46384	5.67122	6.96171	9.02111	8.12366	6.9314	8.1156	9.91957	6.19375	8.6608	6.80038	6.24635
2749	ENSG00000103042	SLC38A7	10.5317	10.4748	11.1467	11.1365	9.28714	8.93412	9.65536	8.86556	5.49425	3.86884	4.78055	4.78055	4.4212	4.60726	4.85978	6.10941	4.27459	4.42102	4.4273	4.64117	4.66821	5.89517	6.50429	6.43385
2750	ENSG00000103043	VAC14	24.0883	23.3404	25.1186	22.1546	24.7791	23.1989	24.7466	25.2975	16.5611	16.5749	15.6123	15.6123	15.3207	14.4865	16.4868	17.9991	14.5105	16.975	14.4496	21.0739	20.0099	19.3299	18.4935	18.6335
2751	ENSG00000103044	HAS3	31.6505	30.8183	30.0577	30.2697	25.2355	24.4059	22.726	24.7011	1.99571	1.30947	1.38857	1.38857	0.554194	0.505816	0.677117	1.29137	1.79419	1.75923	1.93531	1.72172	0.60949	1.5099	0.652193	1.51532
2752	ENSG00000103047	TANGO6	9.98079	13.0618	8.54999	9.74444	8.51641	10.0362	11.9702	11.05	2.53853	2.96212	3.55169	3.55169	4.4022	3.42306	3.79077	6.94951	4.26089	2.59356	3.53119	3.74796	7.67738	3.11588	4.0492	6.80452
2753	ENSG00000103051	COG4	18.198	16.8797	18.0164	17.3545	18.9309	17.025	17.8418	17.4761	27.7134	29.1347	27.5792	27.5792	26.8744	30.4262	27.906	28.5991	28.4679	28.8029	28.7256	28.4854	27.9948	31.8843	28.5746	34.0592
2754	ENSG00000103056	SMPD3	0.39499	0.075904	0.168158	0.196072	0.5147	0.524952	0.112508	0.087006	0.235173	0.317882	0.015257	0.015257	0.050951	0.045083	0.03346	0.251178	0.00842	0.179473	0.015347	0.182888	0.008229	0	0.287584	0.25922
2755	ENSG00000103061	SLC7A6OS	9.03305	9.95484	11.0488	10.8007	8.16599	8.39119	9.69455	9.21243	11.3392	11.4629	10.9626	10.9626	11.0389	10.9379	10.7274	10.9046	10.1577	11.5924	10.675	11.3859	10.3448	10.9831	12.2736	10.6928
2756	ENSG00000103064	SLC7A6	13.1739	12.9015	9.84128	13.4002	16.4624	11.2466	15.1027	13.2313	6.90232	8.45087	10.1039	10.1039	8.78217	11.9059	10.9372	10.0112	10.5577	6.87311	10.537	7.24625	10.3145	12.9867	8.34876	8.20033
2757	ENSG00000103066	PLA2G15	5.53052	3.69078	4.73739	4.50075	6.80603	4.00407	6.68017	5.52813	5.90932	5.76475	7.97651	7.97651	6.8792	6.35617	6.97842	4.63367	9.34007	9.20958	5.52964	8.68233	9.28804	9.75501	7.31581	8.24498
2758	ENSG00000103067	ESRP2	15.7976	15.7992	15.4452	15.9067	16.084	16.3141	17.8286	16.9694	2.86062	3.19298	3.34332	3.34332	3.06731	5.14827	6.13686	6.22433	3.08059	2.56743	3.08485	2.35253	3.87983	3.49392	0.993247	4.53194
2759	ENSG00000103089	FA2H	1.63264	0.288206	0.384483	0.402158	2.51371	3.35983	2.5857	2.29356	0.947646	0.652766	0.55311	0.55311	0.194603	0.376644	0.33045	0.50125	2.26473	0.548499	1.60317	0.401696	0.291991	0.399078	0.199777	1.52641
2760	ENSG00000103091	WDR59	79.0958	66.3882	71.6801	78.3497	80.8717	73.9006	77.4414	73.9984	59.8307	61.5932	52.6283	52.6283	59.2927	55.6402	63.0158	65.7593	60.8194	63.1661	72.6258	64.369	58.5181	62.8976	59.1427	60.3995
2761	ENSG00000103111	MON1B	18.5086	17.5547	17.7393	18.5407	18.4258	17.4975	16.5478	18.2795	12.266	14.0394	12.3983	12.3983	12.9343	15.7252	14.0216	14.0713	13.5875	14.2555	13.6734	13.9119	14.5179	15.3313	14.061	14.5339
2762	ENSG00000103121	CMC2	59.867	57.7297	76.2293	55.1552	60.6609	62.7826	63.1395	63.5914	59.8593	83.6729	63.8522	63.8522	80.2069	85.8772	78.0986	68.0296	74.9644	68.8341	74.9847	76.8372	84.4603	74.011	87.4843	75.9748
2763	ENSG00000103126	AXIN1	16.7509	15.839	16.3667	16.1946	16.5371	16.1399	16.2112	16.5446	14.9104	16.0749	14.5008	14.5008	12.1267	11.8739	12.3535	12.5005	14.9904	16.5027	16.134	16.8086	11.2998	11.7669	13.364	11.7107
2764	ENSG00000103145	HCFC1R1	44.4571	43.5883	38.7829	42.1876	54.7991	52.4379	51.223	55.1754	69.2295	98.3857	88.4932	88.4932	76.7835	84.9567	70.4878	53.0983	78.8706	89.4937	79.925	88.8483	73.42	73.2235	67.8742	81.4621
2765	ENSG00000103148	NPRL3	14.4748	16.5258	15.8755	15.9886	17.1901	16.507	15.7195	17.8846	24.7444	27.0496	26.8555	26.8555	26.1948	26.7606	28.7665	26.8365	28.3333	27.1236	24.8639	25.6447	27.5263	28.5288	28.6149	24.7477
2766	ENSG00000103150	MLYCD	0.783796	0.867603	0.774106	0.721488	0.815407	0.694525	0.708559	0.67963	0.876999	0.609887	0.846103	0.846103	1.20557	1.07838	0.561745	0.713643	1.05935	0.951385	0.785441	0.587813	1.6913	1.83805	1.82077	1.23389
2767	ENSG00000103152	MPG	17.2825	16.7169	15.2826	17.578	21.6625	21.1911	22.1293	22.3186	34.7898	39.4271	36.0922	36.0922	37.6477	39.4124	38.7201	35.2513	36.4677	38.2106	34.8256	35.6907	32.0457	39.8165	31.1866	44.3845
2768	ENSG00000103154	NECAB2	3.11225	1.38154	1.08174	1.2168	1.45915	1.21792	1.43843	1.91283	23.0317	14.5311	19.9361	19.9361	7.98485	3.34111	1.233	8.74851	16.834	18.8437	25.7002	23.5357	2.42979	2.65315	1.66112	2.90554
2769	ENSG00000103160	HSDL1	46.282	42.6896	49.5471	49.7302	50.6447	50.3325	56.9267	51.9675	77.666	87.0457	88.8825	88.8825	88.9279	88.3017	86.4076	82.542	95.3224	87.3242	81.8537	90.7043	98.9039	120.181	136.498	104.311
2770	ENSG00000103168	TAF1C	15.2284	17.6947	16.2636	14.1004	16.1616	15.0302	13.7042	14.8833	11.7512	11.7756	15.4677	15.4677	10.3313	8.61957	9.56376	12.1556	10.808	9.91808	15.6611	13.217	9.82474	14.4475	10.3895	9.3442
2771	ENSG00000103174	NAGPA	5.14458	6.69802	5.18361	6.33931	4.4001	4.46323	4.44729	4.22036	2.07048	1.71962	2.09272	2.09272	1.90648	2.32825	2.12608	3.1036	1.96528	2.47701	2.34029	1.99354	2.79471	1.93125	2.31388	2.77678
2772	ENSG00000103175	WFDC1	0.662149	0.743064	1.02567	0.802876	1.01664	0.819426	0.926696	0.992105	1.25854	3.25323	2.28847	2.28847	3.72317	3.07693	3.24195	2.16664	1.97792	1.96492	1.39781	1.78486	4.80981	2.79114	6.61224	1.56655
2773	ENSG00000103184	SEC14L5	1.78766	1.69747	1.57624	1.69963	1.50625	1.53599	1.47046	1.31402	0.21546	0.246055	0.260483	0.260483	0.16138	0.196236	0.218078	0.11835	0.22374	0.187972	0.165943	0.234155	0.129069	0.176108	0.100617	0.208102
2774	ENSG00000103187	COTL1	100.314	99.7418	97.6064	93.5115	118.993	113.594	112.472	126.437	147.763	136.338	150.947	150.947	85.9295	83.2463	81.1559	97.6969	123.87	137.871	153.909	176.026	51.5603	67.4296	41.3819	72.1699
2775	ENSG00000103194	USP10	149.776	143.408	150.705	154.505	118.757	118.787	125.146	135.105	107.305	117.889	110.897	110.897	97.9466	95.4981	102.619	89.3718	108.637	99.7229	99.66	112.636	91.1062	100.407	114.255	94.4275
2776	ENSG00000103196	CRISPLD2	1.90778	1.60304	1.60799	1.65472	3.2171	2.46106	2.52984	2.63601	1.39172	1.69948	1.40804	1.40804	2.83487	3.19495	5.05996	3.50791	1.61145	1.30132	1.21343	0.774577	0.909684	1.60042	0.585567	2.09682
2777	ENSG00000103197	TSC2	18.9757	16.5218	16.1411	20.0673	19.3926	16.7362	19.8686	20.0349	24.8537	26.9229	24.3148	24.3148	28.6103	27.5634	31.4565	34.6733	32.5574	23.5035	28.6478	28.8919	24.3321	29.8754	39.3183	27.3846
2778	ENSG00000103199	ZNF500	3.17249	2.62604	2.54684	2.78748	2.67339	2.55811	2.49369	2.41852	4.34598	4.12898	4.27187	4.27187	4.34461	5.45062	4.32657	6.19985	4.38256	7.70541	7.98299	4.54877	7.71642	4.45028	4.52097	4.43148
2779	ENSG00000103200	None	0	0	0	0	0	0	0	0	0	0	0	0	0	0	0	0	0	0	0	0	0	0	0	0
2780	ENSG00000103202	NME4	190.931	184.558	186.71	185.534	204.636	197.154	194.666	206.764	170.317	200.084	169.94	169.94	237.879	234.874	224.245	204.354	173.65	169.272	161.211	172.497	215.737	216.935	276.735	206.627
2781	ENSG00000103222	ABCC1	18.512	18.7746	19.5881	19.5147	22.5225	22.3258	22.7465	21.9417	25.2211	20.9052	20.0524	20.0524	14.4232	12.5591	14.2624	17.2555	19.0018	20.8553	25.6006	18.5111	15.8931	15.3197	14.5971	12.4588
2782	ENSG00000103226	NOMO3	24.9485	35.4684	36.7274	31.2013	22.2876	27.4576	33.8995	21.9225	45.4379	59.9587	48.8527	48.8527	43.2318	42.7839	36.399	35.4059	41.9809	66.8358	70.8126	62.7866	41.0895	73.353	45.6563	58.535
2783	ENSG00000103227	LMF1	1.28477	0.986086	1.31973	1.54017	0.781265	1.36219	1.2475	1.6272	10.0468	9.59946	8.57639	8.57639	8.28152	10.1609	10.0908	8.25016	10.4226	11.0358	10.9426	10.1502	10.2537	12.0052	10.511	12.8852
2784	ENSG00000103241	FOXF1	0	0.011041	0	0	0	0.023255	0.021728	0.01513	0.308695	0.347811	0.14382	0.14382	1.42046	1.34947	1.2148	0.51835	0.246844	0.19542	0.314789	0.177442	0.415384	0.3023	0.380394	0.362078
2785	ENSG00000103245	CIAO3	11.3164	7.40746	8.20901	11.4557	5.98269	8.43373	6.30445	6.63374	16.5409	16.4976	16.0047	16.0047	12.8726	14.1111	13.8496	12.0295	15.2396	15.5051	16.6824	13.531	18.4435	17.999	18.4159	12.6519
2786	ENSG00000103248	MTHFSD	5.80284	6.28756	5.33991	6.62178	4.15111	5.92684	5.01776	6.01626	18.9259	15.239	20.2071	20.2071	11.8529	13.109	12.658	15.8123	18.0176	13.7716	16.7242	17.8742	15.3629	16.6048	13.1169	15.7861
2787	ENSG00000103249	CLCN7	24.1436	28.6627	21.9264	23.9432	20.5786	21.0343	18.9181	16.089	17.5391	16.0057	17.9376	17.9376	13.356	13.439	10.757	16.1374	14.4994	15.601	19.5247	16.8887	12.6496	14.863	13.9709	14.7852
2788	ENSG00000103253	HAGHL	8.20644	6.87507	6.3027	6.07683	11.9063	11.2189	8.25578	9.54771	7.86021	9.2278	8.36916	8.36916	4.73577	7.3838	6.20857	5.79083	8.25034	8.24806	6.38481	5.82244	8.20926	8.04727	10.8869	4.1437
2789	ENSG00000103254	ANTKMT	8.31024	8.46016	8.59933	7.61169	7.90823	6.72679	7.46322	5.98911	10.4066	14.0203	11.701	11.701	11.9679	9.73624	10.7667	7.92919	8.00229	7.9828	11.0502	11.9231	10.368	11.6076	10.9377	8.04611
2790	ENSG00000103257	SLC7A5	117.125	120.69	119.115	106.592	149.819	150.732	139.997	156.177	17.1513	30.102	25.222	25.222	35.1696	42.695	51.1313	40.6519	26.0156	25.0702	24.9301	21.975	27.216	32.7787	16.1848	44.7285
2791	ENSG00000103260	METRN	3.78168	3.84625	3.89178	4.43451	6.34497	6.17664	7.34195	6.90828	58.6122	45.0136	59.0812	59.0812	33.552	25.3428	24.4481	34.1683	47.4562	51.3131	60.6539	68.6873	21.0696	24.4027	29.0283	21.6226
2792	ENSG00000103264	FBXO31	9.33264	9.3332	8.34558	9.96599	12.7758	9.1015	12.4312	7.57334	11.3402	10.7633	14.7697	14.7697	6.93679	13.8371	10.9181	11.8809	10.4145	11.4659	12.4879	13.5695	14.2257	12.232	13.9822	13.4821
2793	ENSG00000103266	STUB1	51.343	48.6491	53.8564	49.9137	46.6182	44.7335	45.7806	51.2422	42.8608	45.2663	41.1413	41.1413	52.0611	49.5504	58.3044	48.9211	52.3175	47.8187	39.8183	46.5656	51.2293	52.3899	60.0512	65.3065
2794	ENSG00000103269	RHBDL1	0.827187	1.1077	0.557833	0.742037	1.72335	1.36904	1.23338	1.97998	1.87708	2.28801	2.02676	2.02676	1.96531	1.86944	1.33794	1.461	1.8139	1.95355	2.18205	1.68047	1.79179	3.18253	2.03184	1.95816
2795	ENSG00000103274	NUBP1	45.6612	44.6269	45.4812	44.1813	37.2031	37.542	39.1395	38.3981	34.5967	39.3039	30.1651	30.1651	39.1797	43.4873	43.5904	37.041	39.9903	31.9634	32.2063	32.7278	42.4025	39.5162	39.4401	48.1026
2796	ENSG00000103275	UBE2I	210.21	212.173	213.584	212.829	192.505	200.88	192.963	198.849	181.13	175.946	172.792	172.792	169.421	165.956	166.557	176.214	182.735	182.506	187.844	205.139	160.973	167.988	140.193	178.286
2797	ENSG00000103310	ZP2	0	0	0.02004	0.046139	0.019618	0	0.092388	0	0	0	0	0	0.028453	0	0	0.023477	0.044492	0	0	0	0	0	0	0.018332
2798	ENSG00000103313	MEFV	0.079987	0.090776	0.0668	0.076746	0.088204	0.09726	0.152098	0.088923	0.258081	0.192672	0.351035	0.351035	0.306074	0.135962	0.115006	0.172649	0.117484	0.137235	0.137718	0.264467	0.096678	0.172662	0.115367	0.247784
2799	ENSG00000103316	CRYM	6.44123	6.7724	6.55688	6.34046	7.7255	7.25723	9.78858	9.04369	4.58798	3.0447	2.47557	2.47557	3.02109	3.26851	3.39574	3.08785	3.95129	2.88512	3.39404	3.25592	3.75158	4.54882	1.01388	5.71136
2800	ENSG00000103319	EEF2K	7.54225	7.08927	6.88285	6.87027	9.13735	9.89669	9.07271	9.27831	9.14538	11.3221	9.4773	9.4773	12.1197	12.0558	11.6755	9.27629	9.72021	10.9143	10.0808	8.67202	15.6614	12.0961	17.475	9.60405
2801	ENSG00000103326	CAPN15	21.0349	20.2036	20.1244	20.4653	20.9868	21.793	19.6783	23.1225	7.79488	8.23466	7.48245	7.48245	8.56415	8.057	8.82236	9.23863	7.2285	7.65666	9.20379	8.34279	7.50361	10.1224	8.92359	8.87534
2802	ENSG00000103335	PIEZO1	15.0181	17.6832	14.88	17.0025	19.2512	17.1616	16.3524	14.7222	15.4486	18.5325	18.6974	18.6974	21.6732	21.6897	23.6084	20.5625	18.4312	13.2362	18.7597	16.9431	21.9977	32.7014	29.8877	27.317
2803	ENSG00000103342	GSPT1	210.621	196.748	215.231	204.649	186.081	182.171	192.866	189.948	116.971	117.75	113.07	113.07	115.589	125.561	127.839	116.954	133.455	136.12	122.421	123.002	133.494	122.05	134.664	127.448
2804	ENSG00000103343	ZNF174	5.8282	5.72453	6.27204	5.78115	6.30218	6.08304	5.94579	6.94339	6.19215	6.66296	6.4173	6.4173	7.83085	6.49481	5.98226	5.70488	6.99	7.19399	7.26192	7.33188	6.06701	6.26282	9.23688	6.23096
2805	ENSG00000103351	CLUAP1	22.5245	22.9956	21.5979	23.0021	23.7908	13.4608	21.6352	19.0473	42.8337	25.1331	38.1713	38.1713	39.4254	39.1	32.97	35.1611	42.8908	39.5161	35.7089	40.8843	27.8889	36.3503	26.7179	41.0676
2806	ENSG00000103353	UBFD1	82.1561	77.12	88.9988	75.5188	69.4165	60.58	66.6289	71.0301	56.4195	55.4422	53.1003	53.1003	66.1448	66.4183	69.5331	57.1432	62.5694	56.9238	60.4091	57.9635	66.3267	63.1438	68.3186	71.369
2807	ENSG00000103355	PRSS33	0.073001	0.01482	0.013612	0.048716	0.014165	0.031712	0.029494	0.057705	0.360256	0.128858	0.1891	0.1891	0.163165	0.081595	0.034943	0.132992	0.128493	0.206937	0.283872	0.203703	0	0.020804	0	0.042351
2808	ENSG00000103356	EARS2	44.593	43.251	45.5897	50.6389	42.7064	43.4013	40.9939	48.1063	26.1684	50.003	25.072	25.072	18.8672	24.1782	49.4273	35.505	19.3306	22.8999	43.8887	22.8783	20.0836	23.5234	17.5508	23.6192
2809	ENSG00000103363	ELOB	312.834	325.765	309.38	302.65	303.602	295.944	299.478	313.662	334.112	365.792	340.411	340.411	305.836	328.365	301.311	277.343	317.395	333.483	337.775	355.153	355.282	388.617	355.722	379.934
2810	ENSG00000103365	GGA2	92.7021	81.1456	85.416	89.5758	90.0194	82.9845	78.7209	101.597	141.168	130.146	122.166	122.166	102.324	141.308	111.811	113.236	148.385	168.734	123.159	128.043	123.327	157.248	131.712	175.511
2811	ENSG00000103375	AQP8	0	0	0	0	0	0	0	0	0.146218	0.118387	0.088953	0.088953	0.074725	0.072984	0.032034	0.1254	0.073141	0.03796	0.029864	0.11436	0.092867	0.153553	0.144971	0.101575
2812	ENSG00000103381	CPPED1	7.50624	6.94623	8.11889	6.47181	6.56574	6.50929	6.89871	6.77833	7.24097	8.10312	7.07683	7.07683	10.2676	10.4723	9.4768	8.79058	8.40534	8.10872	7.03806	6.62585	9.9554	9.43355	11.1076	9.74382
2813	ENSG00000103404	USP31	4.68346	4.18655	4.44191	4.6599	4.1759	4.15315	4.25454	4.44153	3.27648	3.10039	2.80057	2.80057	2.65613	3.05441	2.79775	2.74005	3.01677	3.15775	3.45951	3.16593	3.34542	3.39061	3.83853	2.90387
2814	ENSG00000103415	HMOX2	48.7049	39.8818	49.1765	42.6894	40.3284	39.9803	45.5058	47.1785	29.3732	31.7275	26.8493	26.8493	34.7829	37.3178	41.549	31.7894	33.4622	30.6263	26.721	25.3922	43.276	34.0009	51.2747	34.288
2815	ENSG00000103423	DNAJA3	46.9831	47.1502	47.4214	37.3808	41.8132	52.0889	37.5843	40.6499	38.914	37.8922	38.3092	38.3092	26.8818	33.8567	27.3356	34.4274	40.4875	39.4209	36.6018	49.6861	46.0612	35.7373	37.3416	39.4407
2816	ENSG00000103426	CORO7-PAM16	0.073214	0.136308	0.173043	0.063244	0.540479	0.104971	0.09314	0.17206	0	0.313677	0.057733	0.057733	0.513937	0.901189	0.460457	0.100692	0.64071	0.285412	0.682004	0.087383	0.15342	0.220623	0.664201	0.94101
2817	ENSG00000103429	BFAR	72.4002	73.3349	67.8878	73.5465	70.6937	72.2032	72.3658	74.0802	61.5953	53.9873	53.2696	53.2696	59.7625	68.0858	53.1894	54.0134	55.8235	52.049	60.7847	57.1305	56.689	55.4201	47.0628	56.5594
2818	ENSG00000103449	SALL1	27.1251	27.8331	28.1674	28.361	21.4822	25.264	20.1637	23.5348	61.4345	44.4673	52.1137	52.1137	22.4527	22.3602	20.2044	29.4561	40.6713	41.0048	46.1447	48.041	26.2396	42.1882	26.0377	46.3324
2819	ENSG00000103460	TOX3	8.19138	8.10667	9.41302	9.10892	8.92619	8.55858	8.25075	9.66481	13.0487	9.88844	12.7822	12.7822	8.09005	8.49069	8.4231	7.70916	11.2321	10.8302	15.1382	18.1005	6.49408	4.24712	0.707262	6.46232
2820	ENSG00000103472	RRN3P2	0.255319	0.093412	0.224554	0.037277	0.168869	0.385049	0.155087	0.055334	0.049034	0.080653	0.123056	0.123056	0.120785	0	0.151301	0.082839	0.078098	0	0	0.110921	0.075374	0.124331	0	0.14092
2821	ENSG00000103479	RBL2	6.98907	7.10783	6.53492	7.54568	8.90396	8.46013	8.94154	8.6406	16.1122	17.6162	19.7404	19.7404	18.8656	19.4904	18.7637	16.6979	17.7866	17.3106	18.2241	18.3838	18.5926	15.9515	17.4704	15.2096
2822	ENSG00000103485	QPRT	63.0645	60.8634	61.0683	62.4707	69.9223	64.0982	64.9077	63.4619	144.9	174.961	141.865	141.865	160.431	180.756	171.939	142.636	146.382	149.46	138.947	141.79	145.994	148.087	167.573	144.179
2823	ENSG00000103489	XYLT1	6.69014	6.49466	7.02042	6.38765	7.64191	7.43132	7.22979	7.62497	4.42629	4.82713	4.91997	4.91997	3.05553	3.26643	3.09801	2.90992	4.33561	4.33432	4.63282	4.78316	3.68279	4.07977	3.59426	3.8271
2824	ENSG00000103490	PYCARD	15.0442	13.3158	13.171	14.0241	18.7208	17.4407	17.7387	14.9032	0.685554	1.04449	0.876704	0.876704	1.17484	1.38251	1.46699	0.959584	0.691254	0.622018	0.428521	0.785834	1.38017	1.5208	0.504279	2.06641
2825	ENSG00000103494	RPGRIP1L	13.4703	12.6854	14.6373	12.3873	11.2857	12.9488	13.528	14.9366	13.0433	9.03092	11.6593	11.6593	12.1001	10.6584	12.3745	15.676	11.5844	13.0568	13.9674	12.4523	10.6648	9.92235	8.8817	12.5019
2826	ENSG00000103495	MAZ	194.117	192.723	207.498	189.87	195.68	201.785	186.017	188.777	205.242	220.312	209.7	209.7	192.366	204.186	210.355	200.562	213.428	221.319	207.251	213.633	197.823	195.839	172.198	209.16
2827	ENSG00000103496	STX4	16.2352	16.1692	17.7949	16.5597	19.1346	17.1756	15.734	17.4313	12.5007	15.5947	11.1089	11.1089	12.71	14.7864	19.2662	17.1675	13.0407	14.0873	12.3794	12.8971	15.3063	17.7821	18.2557	18.2433
2828	ENSG00000103502	CDIPT	28.3903	29.6726	27.7315	28.6549	29.713	27.8198	31.7205	33.7951	34.4221	42.3881	33.537	33.537	42.2151	44.756	43.2482	35.364	38.2773	36.2493	36.6377	31.0329	43.7864	43.4775	50.5608	42.0604
2829	ENSG00000103507	BCKDK	21.5073	20.4435	22.9493	20.8756	25.7213	27.1985	23.5378	26.8536	28.5966	37.1983	29.611	29.611	30.7603	32.887	31.4752	29.0402	29.8206	30.466	25.906	26.5638	38.3426	45.828	42.4352	45.1897
2830	ENSG00000103510	KAT8	29.9969	28.1009	31.2175	29.6531	33.357	32.8339	34.3223	33.2078	40.5825	42.7933	44.6533	44.6533	35.9263	39.8612	38.2759	41.1667	38.3564	42.6992	43.5167	46.4972	39.3425	42.3583	42.7733	37.7552
2831	ENSG00000103512	NOMO1	61.9479	57.5963	58.6311	58.5237	60.4163	60.8419	58.5835	70.567	68.8581	75.8343	73.311	73.311	81.1588	85.1303	84.9296	63.685	78.3917	78.1073	69.7056	61.1577	80.368	85.3946	95.6815	87.9627
2832	ENSG00000103522	IL21R	0.937669	0.404775	0.482983	0.376161	0.527813	0.36706	0.394605	0.698247	0.026312	0	0.026393	0.026393	0	0.013689	0.011784	0.021045	0.033512	0.017404	0.021498	0.027721	0.010149	0	0.116818	0
2833	ENSG00000103528	SYT17	3.7804	3.08874	3.75283	3.33202	3.98015	3.53996	3.7837	2.82769	4.64399	4.01705	5.49444	5.49444	1.70517	1.40636	1.88401	3.82177	3.80874	4.08545	5.57871	4.52407	1.39314	3.119	0.481393	3.40528
2834	ENSG00000103534	TMC5	2.6003	1.65827	4.35034	8.12382	1.06381	1.3883	1.84467	2.41833	0.681547	0.680795	0.678882	0.678882	0.27181	1.62625	1.08474	0.388381	0.617586	0.829982	0.459728	0.550842	0.525471	1.1865	0.142416	2.09309
2835	ENSG00000103540	CCP110	10.9513	10.6905	11.6494	11.682	11.0279	9.99794	10.2982	9.85457	12.6262	11.2228	13.8603	13.8603	9.8184	11.755	10.5749	11.8538	12.7273	13.4936	12.7803	13.3325	16.3502	11.1367	10.5016	9.84944
2836	ENSG00000103544	VPS35L	23.5111	20.9268	23.0798	23.8427	27.5545	23.7951	23.7774	24.3671	30.2587	26.2971	26.6319	26.6319	23.9035	24.9904	26.8291	30.1879	29.1016	29.1202	29.9174	30.5287	27.3473	29.7236	25.7395	29.3538
2837	ENSG00000103546	SLC6A2	0.023935	0.034966	0.105419	0.020979	0.144351	0.008594	0.054132	0.066913	0.202484	0.291041	0.181634	0.181634	0.297287	0.375129	0.39032	0.266085	0.216906	0.171851	0.143698	0.176519	0.282158	0.528482	0.21334	0.546636
2838	ENSG00000103549	RNF40	44.8215	42.7148	41.1955	44.1558	42.2666	36.6491	35.1224	40.0755	39.1708	46.8362	40.195	40.195	49.696	40.9372	37.5873	44.2253	44.9446	44.4537	44.7073	44.147	36.5269	53.1596	42.8984	49.8484
2839	ENSG00000103550	KNOP1	83.4903	80.4998	84.6631	78.4812	69.3878	69.2593	71.5736	72.0239	30.8347	25.2277	25.9579	25.9579	24.0755	18.3502	21.9049	33.765	28.8732	30.9405	34.0421	31.4386	21.3565	20.138	15.5551	24.1804
2840	ENSG00000103569	AQP9	0	0	0	0	0	0	0	0	0	0	0	0	0	0	0	0.145326	0	0	0	0	0	0	0	0.017543
2841	ENSG00000103591	AAGAB	46.5251	47.7635	48.5245	42.0677	39.8439	38.7781	41.5303	41.1326	40.0246	34.0101	36.1517	36.1517	36.8569	31.791	41.5318	42.436	38.0103	43.0939	33.8131	36.9135	33.1859	35.3159	33.8438	39.991
2842	ENSG00000103599	IQCH	0.580073	0.508918	0.430855	0.771873	0.5762	1.44429	1.16069	1.40455	3.62308	3.15632	1.78283	1.78283	2.36633	3.14055	3.81491	4.24752	4.17492	3.36216	3.62969	2.87614	4.52407	2.44085	3.3025	3.61522
2843	ENSG00000103642	LACTB	12.6476	13.1132	14.9473	12.8374	18.6038	20.2506	17.3315	19.6221	16.6898	18.0741	13.5064	13.5064	24.6337	21.9093	17.9973	13.6051	14.6644	15.3209	11.677	11.6235	32.1905	20.646	31.6546	21.7765
2844	ENSG00000103647	CORO2B	1.66035	1.39466	1.36642	1.26222	1.70433	1.97885	1.62959	2.04976	1.85653	1.38375	1.77549	1.77549	1.67085	1.75028	1.16719	1.26784	1.66421	1.52227	1.98831	2.02244	2.11951	2.1078	2.93835	2.02906
2845	ENSG00000103653	CSK	19.6545	23.6252	22.563	19.9979	24.0037	26.0243	24.1163	23.5498	41.3538	42.0775	31.4212	31.4212	38.3272	38.5148	45.0455	38.4543	41.503	36.998	34.7852	34.7373	45.1654	51.567	53.2743	44.0668
2846	ENSG00000103657	HERC1	15.2259	10.8238	13.9019	13.662	18.2774	14.4422	15.7119	15.8089	20.4501	17.2558	22.3557	22.3557	20.7277	23.456	19.9337	20.3153	20.0046	21.1896	17.774	18.1199	18.6378	20.6495	22.7182	14.6196
2847	ENSG00000103671	TRIP4	12.6407	10.9559	12.6666	12.1086	9.66586	9.45858	10.6959	9.50419	17.6741	19.7014	17.2394	17.2394	19.4515	22.3355	20.3383	16.5646	19.9838	19.2119	21.6979	20.0634	25.9459	22.8224	25.5462	26.4074
2848	ENSG00000103707	MTFMT	8.06889	6.95493	12.6397	7.91448	7.19064	21.3949	8.00413	15.8425	8.05778	13.4937	9.02575	9.02575	10.1469	15.6515	10.1724	9.11346	9.97015	9.06721	13.2444	9.03988	10.6713	10.8264	13.7303	7.5852
2849	ENSG00000103710	RASL12	2.76707	2.56949	2.76194	2.28732	4.27834	3.99086	4.24014	4.67645	10.5665	13.7088	10.471	10.471	15.2422	13.2855	11.8308	8.64283	10.8679	11.1878	9.5644	8.9161	10.3973	12.7613	15.1218	11.708
2850	ENSG00000103723	AP3B2	5.03292	3.68331	3.40074	5.34056	6.09477	8.37409	3.72452	4.84271	2.48288	2.00458	3.15644	3.15644	2.27534	2.52571	3.24947	2.95029	2.8486	1.89158	1.9843	1.84644	1.92954	2.58137	3.00423	4.69498
2851	ENSG00000103740	ACSBG1	1.90285	3.87029	3.55785	3.17366	4.25573	3.07477	2.86437	2.81591	0.201265	0.57305	0.466437	0.466437	0.198132	0.498486	0.235971	0.026899	0.352457	0.233939	0.464491	0.860218	0.396275	0.699041	0.492594	0.188237
2852	ENSG00000103742	IGDCC4	3.05696	3.53831	2.98235	3.37307	2.43168	2.18779	2.75853	2.33422	8.94305	6.58836	7.89482	7.89482	9.87546	8.10766	7.68571	9.13024	7.39138	7.01591	9.94491	9.54012	4.97041	6.56946	8.37576	7.16893
2853	ENSG00000103769	RAB11A	358.736	306.489	340.59	332.944	337.294	339.063	317.532	343.275	405.61	468.562	437.264	437.264	470.039	514.453	481.754	444.364	441.971	477.36	466.526	470.554	502.583	527.373	378.786	515.874
2854	ENSG00000103811	CTSH	5.8971	5.20864	5.21931	5.02546	9.06217	7.52956	8.24617	8.877	11.5912	10.5677	8.03943	8.03943	12.9662	15.0754	15.0356	10.5869	10.3586	12.0593	10.1932	10.0656	10.9031	12.0307	5.10493	16.5526
2855	ENSG00000103832	GOLGA8UP	0.045188	0.062846	0.043343	0.022919	0.093667	0.039565	0.096982	0.079011	0.074147	0.020627	0.162747	0.162747	0.113688	0.026599	0.026003	0.13892	0.097565	0.029176	0.086599	0.027244	0.154333	0.076433	0.02633	0
2856	ENSG00000103852	TTC23	10.3015	8.30605	9.83442	8.97586	17.7824	12.0669	14.1049	13.0118	21.3839	21.3414	21.1865	21.1865	22.3709	20.4195	23.4581	20.4413	22.0612	26.9509	23.1197	22.8862	17.6933	21.9781	21.9473	23.3584
2857	ENSG00000103855	CD276	89.7388	82.7769	83.9147	84.6746	102.618	96.4969	89.8637	97.7807	93.7672	92.2889	88.5173	88.5173	92.6378	102.186	99.0706	90.155	92.1372	93.9783	96.9391	101.189	78.5888	93.7898	79.1461	98.5503
2858	ENSG00000103876	FAH	16.3944	12.6224	10.815	12.1798	10.8424	16.0024	9.9936	11.6683	12.9294	13.6878	9.55973	9.55973	13.397	15.4478	20.3239	17.6308	10.1992	11.2503	15.7353	11.6192	12.7785	10.9807	21.9613	13.4856
2859	ENSG00000103888	CEMIP	0.44173	0.361178	0.355347	0.370349	0.893769	1.54092	0.690217	0.809719	0.098652	0.18808	0.133303	0.133303	0.384736	0.108168	0.263017	0.239867	0.131699	0.13913	0.060409	0.077563	0.395051	1.23563	0.216093	0.752068
2860	ENSG00000103932	RPAP1	35.5799	36.4574	41.1972	38.2636	35.8404	41.0714	42.4997	33.5307	23.275	21.1354	23.3672	23.3672	24.0035	31.6013	25.1852	22.9945	21.6765	28.4675	19.9224	22.7061	23.9766	26.7879	31.3504	29.0958
2861	ENSG00000103942	HOMER2	16.5515	16.1467	20.5385	28.8762	18.9734	21.39	13.4265	14.6391	23.7471	19.7833	43.3036	43.3036	38.5196	14.5466	21.2161	12.8214	40.1874	18.2783	24.3502	20.6387	7.51065	7.58624	21.6014	7.28054
2862	ENSG00000103966	EHD4	11.3721	10.9251	11.0188	10.4004	11.8705	11.4244	11.4441	12.5213	14.4377	21.082	16.0156	16.0156	24.1357	26.3534	23.3815	16.2004	16.7903	16.5947	12.7828	12.769	24.4819	20.1712	30.8487	17.7674
2863	ENSG00000103978	TMEM87A	51.4024	47.1888	53.3222	48.864	32.5103	38.7589	45.3132	36.7253	71.8429	84.6575	75.8815	75.8815	120.766	120.773	121.76	84.89	89.3067	93.3913	68.3068	66.0057	106.218	117.071	118.937	137.461
2864	ENSG00000103994	ZNF106	19.6515	19.4174	20.0273	19.9229	21.3103	20.2857	21.4978	21.5077	19.9077	19.9776	21.63	21.63	20.6503	21.6679	20.8151	18.0694	20.9753	21.687	22.5324	21.1072	22.1687	21.1334	22.6501	19.5074
2865	ENSG00000103995	CEP152	8.16188	10.5969	8.0873	6.80049	7.73417	6.23387	7.10832	6.91131	4.86106	3.6722	4.19907	4.19907	3.56967	2.83344	3.19217	4.12037	3.48781	4.31634	4.76695	5.78263	1.86093	1.91458	1.39833	2.35988
2866	ENSG00000104043	ATP8B4	0.1819	0.246651	0.25259	0.162437	0.332442	0.188401	0.12126	0.504815	0.83354	0.279587	0.438052	0.438052	0.795032	0.480598	0.345235	0.826325	0.250388	0.163832	0.171139	0.143667	0.267495	2.34463	0.425245	1.14386
2867	ENSG00000104044	OCA2	0.134981	0.21803	0.280891	0.14752	0.299032	0.272807	0.253959	0.33321	0.274187	0.612287	0.464367	0.464367	0.44425	0.413717	0.310482	0.405136	0.280688	0.61082	0.419215	0.320059	0.646265	0.268986	0.393223	0.293168
2868	ENSG00000104047	DTWD1	41.8326	38.1442	41.7396	42.3209	35.2873	33.6655	35.8091	31.1935	30.1714	26.0085	29.1515	29.1515	32.3102	32.1443	26.4973	32.8123	33.8738	27.4284	28.16	31.8509	29.9205	32.1627	34.1704	34.1803
2869	ENSG00000104055	TGM5	0	0	0	0	0	0	0	0	0	0	0	0	0	0	0	0	0	0	0.029638	0	0	0	0	0
2870	ENSG00000104059	ENTREP2	2.16482	1.86887	1.59787	1.74798	2.51836	2.85403	2.46066	2.90258	2.05767	1.90777	1.45758	1.45758	1.31284	0.903326	1.1877	1.31356	1.20896	1.95499	1.85742	1.77726	1.24442	2.00598	1.663	1.76554
2871	ENSG00000104064	GABPB1	30.8062	33.9162	32.6008	29.6035	29.921	27.4195	31.4105	31.4428	26.5334	22.0215	26.9602	26.9602	22.7368	19.911	20.1999	24.5917	24.063	26.6693	28.4412	28.5372	19.8659	21.9499	18.9885	23.9495
2872	ENSG00000104067	TJP1	69.4734	69.881	75.0689	71.2598	67.3098	63.4813	70.0952	69.8902	76.3441	75.9524	77.5124	77.5124	99.1935	109.404	119.133	93.6811	85.356	81.4304	78.7287	69.4972	108.901	96.2689	105.648	96.158
2873	ENSG00000104081	BMF	7.84344	6.00657	7.1532	6.39065	10.5559	8.89766	8.35421	7.65676	17.4038	22.5351	19.8795	19.8795	27.2756	32.8146	35.1685	26.7701	20.5567	20.0077	20.7566	17.9044	26.6556	30.9068	26.2844	39.4068
2874	ENSG00000104093	DMXL2	2.80873	4.42876	4.53155	3.58406	4.47448	3.17696	3.84263	3.62186	18.7203	17.8165	22.4846	22.4846	18.1532	12.1488	10.8121	19.6816	18.8443	22.3865	22.8425	19.9474	18.8293	26.9862	17.034	16.4031
2875	ENSG00000104112	SCG3	62.0781	62.7548	69.1239	61.5374	51.8235	52.3458	53.2741	56.2373	1.43536	1.24248	1.22714	1.22714	1.15099	3.64958	7.47971	7.2151	1.96487	1.52124	1.17194	1.11493	2.03102	2.37036	0.159437	3.49263
2876	ENSG00000104129	DNAJC17	34.3488	31.4205	37.2848	36.6701	40.8559	43.8953	36.137	39.4244	22.5043	20.9336	21.6083	21.6083	28.53	24.4518	32.3101	32.0013	20.5447	22.2766	20.6332	23.4018	18.8413	21.4406	21.8453	23.2564
2877	ENSG00000104131	EIF3J	128.109	122.224	131.364	124.213	99.7308	92.0477	101.501	98.6274	75.7056	70.8619	68.9278	68.9278	94.2005	82.0575	88.4176	88.0281	77.0442	78.5726	79.356	76.7847	81.2701	64.6631	85.9711	70.628
2878	ENSG00000104133	SPG11	10.4154	11.4339	12.5804	11.1038	17.9253	12.0468	12.6223	16.2698	22.576	16.6221	25.1103	25.1103	21.5537	20.8094	22.3298	21.6882	18.4836	20.5602	24.536	18.6149	20.5348	24.8589	26.1393	20.9193
2879	ENSG00000104140	RHOV	1.87596	1.43483	1.73301	1.53274	1.47372	1.66196	1.61393	1.79504	0.365761	0.190725	0.212758	0.212758	0.345086	0.29602	0.616592	0.351596	0.40961	0.309124	0.214071	0.30055	0.151691	0.295649	0.168687	0.417261
2880	ENSG00000104142	VPS18	12.2115	12.6605	11.8855	11.3501	10.4247	9.42145	9.88938	9.82388	6.67439	7.07344	6.24187	6.24187	7.3083	7.48267	7.27219	6.89893	6.99015	7.61606	7.01749	7.12151	7.70216	8.23972	9.44678	8.41212
2881	ENSG00000104147	OIP5	44.7105	42.588	44.391	42.2156	33.8919	33.8123	36.46	35.05	18.857	13.8256	18.1386	18.1386	10.7427	12.6755	14.0985	21.1877	15.8645	18.1415	19.3364	24.1421	8.50444	8.92169	4.5788	12.7777
2882	ENSG00000104154	SLC30A4	0.281965	0.197098	0.327182	0.179966	0.107526	0.149287	0.087658	0.315212	1.37943	1.92173	1.75055	1.75055	2.74644	2.20827	1.57794	1.77859	2.29092	2.49112	1.77511	1.49576	1.73195	2.20754	4.34936	1.36943
2883	ENSG00000104164	BLOC1S6	65.161	57.4601	62.2279	63.9736	57.7414	52.27	58.6479	53.4751	58.6428	47.1462	55.8004	55.8004	53.699	54.9753	56.4475	56.351	52.6942	61.2613	62.7169	56.6643	53.2516	53.5194	54.6002	53.9463
2884	ENSG00000104177	MYEF2	46.2893	48.7101	46.8502	47.3656	46.7203	48.1816	48.7158	48.4184	76.902	51.6872	73.2645	73.2645	51.452	40.9636	50.7708	67.5355	60.8368	61.4221	84.927	84.2833	44.7853	41.8403	37.4413	48.061
2885	ENSG00000104205	SGK3	5.99065	5.36632	6.3324	8.01304	6.55541	7.28512	6.55442	8.11239	4.16882	2.8902	2.10173	2.10173	4.1654	4.49809	6.09269	3.47754	2.63663	2.67352	3.54551	3.18285	4.46678	2.90949	2.53086	2.46642
2886	ENSG00000104213	PDGFRL	3.15587	4.73885	4.93738	4.59782	5.6292	4.80828	5.87389	4.89878	4.30963	3.77928	4.15893	4.15893	2.36058	4.42268	5.37075	4.28243	3.35618	3.03907	3.50042	2.64578	3.46968	5.73031	1.1303	9.67793
2887	ENSG00000104218	CSPP1	12.3417	12.3508	15.2728	12.2426	11.0722	10.2663	9.97223	11.0978	12.7124	12.4819	12.2705	12.2705	16.7638	14.4754	18.6875	12.0691	10.7543	12.1022	12.5803	14.2742	15.6646	14.3776	11.8844	15.4633
2888	ENSG00000104219	ZDHHC2	15.5052	16.4819	20.4027	19.5087	19.932	22.0354	22.8883	23.7115	22.5259	21.4541	26.3147	26.3147	29.6625	28.0763	22.218	21.6791	22.5289	20.6961	22.4202	22.6327	29.8712	24.6875	36.5476	30.0566
2889	ENSG00000104221	BRF2	7.86593	8.42211	9.27376	8.48276	5.13194	6.39691	6.60043	5.88721	10.0404	12.4994	9.91708	9.91708	10.168	9.91849	7.6728	7.56067	8.51511	9.04866	9.12434	8.78336	8.71934	11.4806	9.34068	10.642
2890	ENSG00000104228	TRIM35	10.2378	13.1283	10.571	8.63075	8.43701	6.7636	8.16795	10.0246	4.22388	7.0962	4.51993	4.51993	5.07477	5.02718	4.60958	4.2919	6.68055	4.64791	6.09737	5.00393	6.77452	4.32876	5.80378	4.22017
2891	ENSG00000104231	ZFAND1	50.0177	44.1207	45.4142	46.5429	36.7984	44.347	50.1156	41.5511	64.5523	57.1267	58.8825	58.8825	53.4933	55.6849	53.1341	50.3987	66.45	68.6151	63.8819	61.2953	57.6951	45.2639	46.4086	45.6267
2892	ENSG00000104237	RP1	0.161682	0	0.135823	0	0.086072	0	0.127782	0.130615	0.110114	0.268922	0.013021	0.013021	0.229441	0.063663	0.014774	0	0.192258	0.197897	0.202069	0.294818	0.019891	0.174096	0.076736	0.158307
2893	ENSG00000104267	CA2	10.1502	9.9165	12.076	12.0415	11.3207	9.64242	12.1856	11.2474	15.3457	13.1929	16.991	16.991	10.4205	12.8263	12.9518	12.1475	13.0808	14.7596	16.1765	17.8422	11.0437	22.8274	14.9405	22.8573
2894	ENSG00000104290	FZD3	15.5301	17.0846	19.3026	12.9792	22.6391	18.1334	21.7722	18.9852	41.3862	30.5462	36.6489	36.6489	18.4049	17.9346	16.49	27.7315	36.7836	33.4289	42.4433	41.6196	16.6195	11.6275	14.5346	15.4752
2895	ENSG00000104299	INTS9	16.2474	15.9695	15.2902	13.6595	16.6947	15.1667	15.6024	16.2526	11.3233	9.65663	13.8809	13.8809	13.9622	11.4248	14.3825	13.3794	12.4393	11.1309	9.95112	12.49	14.6303	12.8483	12.4267	12.3124
2896	ENSG00000104312	RIPK2	16.9339	16.2232	16.7429	16.371	18.227	18.8592	18.4455	20.6207	15.2592	17.3271	16.5426	16.5426	16.319	17.6242	17.9714	13.3657	16.8202	16.3	16.6987	14.871	16.5134	15.4677	16.2304	15.6709
2897	ENSG00000104313	EYA1	0.915804	1.08253	0.863972	1.05487	0.885027	1.11494	1.64238	1.22332	13.2402	10.3886	13.425	13.425	4.29957	5.33459	5.37944	12.2443	11.814	10.5708	10.8982	9.59775	3.92582	6.2972	6.97619	7.10824
2898	ENSG00000104320	NBN	35.9771	39.3698	42.0095	40.7119	32.9138	30.8762	31.895	33.5802	23.1732	16.9703	20.8109	20.8109	25.1539	21.7751	24.0001	25.2637	22.8809	21.8455	22.6599	25.4483	27.2761	17.62	19.92	28.8333
2899	ENSG00000104321	TRPA1	0.371923	0.274013	0.523386	0.209858	0.542157	0.727431	0.664094	0.477465	0.051552	0.046922	0.082141	0.082141	0.035241	0	0.028916	0.08686	0.116428	0.035353	0.027503	0	0.059719	0.23165	0.066809	0.633538
2900	ENSG00000104324	CPQ	0.6544	0.444052	0.711784	0.537714	0.61075	1.5463	0.619831	1.07613	2.21317	2.35735	2.13714	2.13714	2.84921	3.09442	3.25383	3.04162	3.26927	1.94365	1.90127	1.88401	2.9028	2.60316	3.38398	3.42779
2901	ENSG00000104325	DECR1	41.6497	38.7431	44.8051	40.2791	42.5209	44.9897	41.5054	46.7124	56.003	59.4658	55.2067	55.2067	75.7812	83.9149	87.1839	66.1652	63.2352	59.5621	48.0996	50.9127	102.098	95.1538	136.696	106.57
2902	ENSG00000104327	CALB1	48.2902	43.3688	48.9841	42.2693	77.4128	79.4708	76.1805	87.7277	0.841551	0.648391	0.943318	0.943318	2.98408	2.32984	3.94563	1.09801	1.23232	0.856855	0.386298	1.29575	2.02412	1.59779	0.30394	1.52018
2903	ENSG00000104331	BPNT2	14.4009	13.3748	14.815	12.7511	15.9691	15.4403	15.9123	15.6894	36.2042	45.8796	39.6884	39.6884	49.9293	53.9056	53.3666	42.1807	40.908	42.4362	41.9985	38.1917	52.8128	51.4284	51.3419	52.9097
2904	ENSG00000104332	SFRP1	317.165	317.676	327.899	316.136	204.461	199.226	206.632	217.438	186.674	111.64	133.636	133.636	159.454	121.517	104.585	107.63	133.166	135.076	148.558	144.79	108.078	84.2128	206.176	72.1951
2905	ENSG00000104341	LAPTM4B	402.692	399.508	396.263	407.395	393.356	390.941	402.062	410.651	411.404	472.652	411.426	411.426	485.398	484.822	431.992	391.802	449.19	431.295	371.639	336.76	480.951	549.388	588.95	541.989
2906	ENSG00000104343	UBE2W	21.9487	19.4348	21.3295	20.2349	20.4112	21.3626	23.3898	22.6438	31.0268	29.5335	31.8965	31.8965	36.1355	38.6583	32.0696	28.8883	33.8087	33.2293	34.7357	33.9551	37.6652	31.9077	38.5808	33.3439
2907	ENSG00000104356	POP1	7.57501	7.34741	7.30717	7.11081	5.63148	5.77946	6.64936	7.30799	3.11026	3.94935	3.25018	3.25018	3.42647	4.03877	3.74867	4.01731	3.60456	3.8065	3.57055	3.20518	3.77605	3.32778	4.00803	3.29121
2908	ENSG00000104361	NIPAL2	0.51865	0.764874	0.401276	0.566918	1.04592	0.629681	0.492054	0.537018	1.33469	0.902308	1.83572	1.83572	2.6323	2.21206	1.97106	1.41937	1.2296	1.52476	1.0911	0.994691	2.89448	2.55057	3.11344	2.58425
2909	ENSG00000104365	IKBKB	18.9427	6.57324	8.38524	36.0022	9.13677	14.0391	8.91243	11.4973	10.2598	21.3077	30.0655	30.0655	24.6643	21.7869	28.2211	29.7706	22.7499	8.46501	7.12727	7.03285	9.74122	21.0841	20.7642	26.8737
2910	ENSG00000104368	PLAT	6.24087	3.1052	4.07311	4.69223	2.49439	2.34016	2.31955	2.70635	4.97708	7.91822	7.90721	7.90721	9.67235	6.50583	5.36834	3.13683	4.63973	8.84888	7.10478	7.06117	2.63527	5.33605	6.71812	6.71957
2911	ENSG00000104369	JPH1	14.0822	12.7753	17.2938	14.2732	15.1547	17.0269	14.619	14.8581	10.6339	14.2874	11.4738	11.4738	11.1045	14.973	17.1776	15.157	11.1727	10.7934	7.34597	7.47099	14.7976	18.6228	19.1845	12.9171
2912	ENSG00000104371	DKK4	0	0	0	0	0	0	0	0	0.057027	0	0.173579	0.173579	0.073314	0	0	0.061273	0.048876	0	0	0	0	0.143702	0.071413	0.048996
2913	ENSG00000104375	STK3	10.5337	9.16673	10.9876	10.8578	13.6264	13.1269	13.0248	12.8213	27.8687	22.5783	26.0393	26.0393	23.9926	23.9833	27.1146	23.0933	24.0807	26.8959	26.4631	27.1011	28.3007	23.801	28.4517	27.2072
2914	ENSG00000104381	GDAP1	28.9281	29.4979	29.4338	28.3719	21.6445	23.1286	21.3412	20.9477	5.47539	3.76371	4.75613	4.75613	4.40499	4.00324	5.06055	7.23034	5.59017	6.22682	5.02555	4.17753	4.51017	5.54165	5.8365	5.79874
2915	ENSG00000104388	RAB2A	87.2135	80.5722	76.238	96.0701	98.0638	103.166	105.164	105.58	132.384	154.322	139.998	139.998	174.817	187.366	185.946	149.461	154.862	151.05	134.321	122.194	211.535	176.739	177.608	190.335
2916	ENSG00000104408	EIF3E	759.909	786.927	795.443	791.597	748.809	758.088	776.374	767.677	954.536	850.502	917.312	917.312	938.814	951.938	951.106	1042.92	951.112	953.242	936.368	875.256	840.98	770.281	821.262	770.725
2917	ENSG00000104412	EMC2	77.1904	74.7302	87.7664	76.4065	79.4643	74.4053	87.3636	89.2076	96.309	108.913	105.768	105.768	134.25	125.435	116.397	95.1219	108.622	109.313	112.934	101.402	117.828	106.001	121.695	119.331
2918	ENSG00000104413	ESRP1	128.032	104.824	108.705	130.458	111.247	108.423	114.746	111.234	34.7694	24.9417	27.9005	27.9005	36.8218	50.1872	56.0892	57.9808	40.5945	22.4062	29.3531	22.6291	27.8269	31.5523	4.41296	43.0021
2919	ENSG00000104415	CCN4	0.139278	0	0	0	0	0	0	0	0.154462	0.297169	0.08434	0.08434	2.48642	1.51253	1.34689	0.332824	0.273596	0.179724	0.073857	0.080713	0.159118	0.013129	0.349735	0.12176
2920	ENSG00000104419	NDRG1	0.590267	0.683152	0.728077	0.910391	26.3278	0.961666	3.16493	23.1532	111.831	93.523	30.1435	30.1435	24.1772	122.223	40.9005	7.49562	110.359	35.0426	81.1556	108.498	28.3774	105.664	48.9921	111.443
2921	ENSG00000104427	ZC2HC1A	8.0422	8.76488	8.56122	8.37031	8.3162	9.50034	9.79763	9.09838	15.2219	16.7163	17.6761	17.6761	30.8214	26.7952	27.1572	21.8678	18.8534	18.4036	17.423	15.8388	27.5831	27.2668	39.4549	25.5451
2922	ENSG00000104432	IL7	0	0	0.059195	0.066536	0	0.230004	0.077455	0.076643	0	0	0	0	0	0	0	0	0	0	0	0	0	0	0	0
2923	ENSG00000104435	STMN2	0.427499	0.819768	0.386424	0.497989	0.735299	0.64215	0.77953	0.495016	0.790758	1.18069	1.99161	1.99161	2.96111	2.06562	1.20644	0.509995	0.956439	2.87061	2.0437	5.08083	0.540456	0.174876	1.13455	0.090495
2924	ENSG00000104442	ARMC1	40.6054	43.0509	44.3989	41.7777	43.7864	42.4929	41.7171	44.3605	45.583	43.0651	43.7904	43.7904	44.8828	47.9301	45.3354	41.3632	45.5474	47.1253	45.8625	45.8984	46.9272	41.5631	44.2313	44.6103
2925	ENSG00000104447	TRPS1	0.937944	0.821006	0.864078	0.991276	1.33929	1.27273	1.30768	1.54773	1.65039	1.66835	1.82353	1.82353	2.44266	2.48628	3.42611	2.18689	1.95114	2.02753	1.8285	1.73295	1.62625	2.12769	2.63258	1.58224
2926	ENSG00000104450	SPAG1	0.275817	0.736588	0.580292	0.684463	0.477924	0.873474	0.520686	0.582242	1.23631	1.13979	1.34162	1.34162	1.20313	1.85106	3.50638	2.13786	1.23108	2.94537	1.89973	0.853854	1.13525	0.840479	0.72344	2.45634
2927	ENSG00000104472	CHRAC1	50.626	52.8284	61.2541	56.7003	46.204	43.129	43.634	49.0754	20.0535	20.1498	18.2812	18.2812	20.5683	26.046	28.5605	29.0151	20.1543	24.6064	21.3499	24.4866	18.5835	19.8943	19.6249	23.2198
2928	ENSG00000104490	NCALD	1.05498	0.70436	0.629988	0.651258	1.31654	1.45748	2.65352	1.09823	28.4351	20.3663	28.8764	28.8764	19.7612	11.9728	17.6342	21.3079	18.3267	25.6266	22.4559	36.064	12.7054	17.6925	21.1686	9.79308
2929	ENSG00000104497	SNX16	10.0922	10.6614	12.1235	11.1994	12.2713	9.5746	10.3536	12.5753	13.1976	11.6773	12.3895	12.3895	11.9845	11.0942	13.4932	10.8404	12.216	13.4734	12.5807	12.5465	12.1159	11.0816	10.0056	12.8254
2930	ENSG00000104499	GML	0	0	0	0	0	0	0	0	0	0	0	0	0	0	0	0	0	0	0	0	0	0	0	0
2931	ENSG00000104517	UBR5	150.424	127.726	151.651	139.236	130.708	118.607	119.64	134.075	95.388	75.9188	120.049	120.049	87.3331	69.0374	64.1344	69.7835	96.7747	86.2204	108.228	86.7374	100.992	93.3315	53.7636	75.9973
2932	ENSG00000104518	GSDMD	14.8906	14.3318	13.9019	13.4026	17.5957	17.0029	15.5953	16.2678	3.78967	3.21294	3.50573	3.50573	5.69744	4.4746	3.81401	3.79612	2.5412	2.68181	2.06303	2.46837	4.62692	4.89928	2.71437	6.62869
2933	ENSG00000104522	GFUS	51.1799	46.6359	42.9608	46.456	45.6917	41.9402	38.9417	49.3227	17.8462	16.581	17.3642	17.3642	17.3799	22.3298	25.3457	21.9647	16.4488	17.8574	22.4006	16.7372	18.8973	23.8334	16.3127	30.0675
2934	ENSG00000104524	PYCR3	4.18042	4.14462	4.33441	4.5974	3.15788	3.12632	2.88998	3.00425	2.1084	2.0106	2.03456	2.03456	2.41445	2.66713	2.75861	3.05914	2.29383	2.20509	1.97895	2.15742	2.71176	2.65267	2.81507	3.45145
2935	ENSG00000104529	EEF1D	354.802	328.464	330.668	338.28	339.514	344.174	335.784	366.458	340.925	359.766	356.794	356.794	319.207	306.388	288.182	331.461	342.768	354.776	330.095	359.203	292.5	305.933	241.546	306.304
2936	ENSG00000104537	ANXA13	0	0	0	0.026837	0	0	0.0227	0	0	0.031711	0	0	0.074416	0.045386	0.083759	0	0.054517	0	0.035925	0	0.110308	0	0	0.089851
2937	ENSG00000104549	SQLE	158.845	148.79	164.678	152.333	122.424	121.936	122.962	125.798	58.7826	59.4941	61.8853	61.8853	67.9823	65.4315	66.6103	54.5966	62.6175	64.2547	69.2149	62.0308	60.9382	47.5327	68.2383	53.93
2938	ENSG00000104611	SH2D4A	5.74113	8.13444	8.9726	6.39234	9.4249	9.57961	7.91672	9.78766	6.18206	4.69848	5.78517	5.78517	6.63312	10.876	15.4024	21.1058	7.2604	6.3231	7.08531	4.8311	5.79603	7.40588	2.75754	9.64262
2939	ENSG00000104613	INTS10	39.0946	42.1185	36.8344	35.0414	35.2235	43.7269	40.9762	51.7969	37.9674	38.9647	37.1344	37.1344	41.5445	41.6189	49.0558	37.5882	48.6601	40.3177	41.1439	42.9236	45.489	41.5258	43.9249	32.5976
2940	ENSG00000104626	ERI1	18.7513	20.1001	21.4277	20.0816	16.8575	16.9253	17.996	17.2266	18.4437	12.7376	15.2233	15.2233	15.116	13.0481	15.0227	18.7654	14.6334	16.0893	17.6887	18.1155	11.3341	14.001	11.4792	15.5432
2941	ENSG00000104635	SLC39A14	111.932	113.099	114.232	110.664	112.322	108.984	110.718	119.908	22.0805	25.6648	23.339	23.339	32.0806	35.6104	34.2016	22.3631	25.7507	26.8138	26.0925	24.5176	33.7183	30.2079	29.3049	32.4286
2942	ENSG00000104643	MTMR9	18.2835	18.61	19.165	17.9187	18.4459	18.9271	19.7151	18.8186	10.0958	9.9789	9.81532	9.81532	10.4357	11.0335	11.0705	10.4142	11.8496	11.3906	11.9592	10.1282	13.3112	11.7954	12.842	11.8677
2943	ENSG00000104660	LEPROTL1	79.9741	77.7733	70.7194	74.7448	64.6921	73.58	76.4104	78.1475	99.2014	112.798	100.428	100.428	170.013	134.336	117.969	96.201	101.759	100.129	102.778	102.791	106.076	106.808	121.705	111.747
2944	ENSG00000104671	DCTN6	47.407	49.7817	46.0141	52.7707	42.8773	43.6648	45.2159	43.2565	64.8686	66.5452	64.7473	64.7473	82.3078	66.3791	63.9636	61.8188	72.8887	69.9691	68.6687	68.43	65.8742	62.516	71.4952	63.5195
2945	ENSG00000104679	R3HCC1	53.4832	51.7333	41.9025	79.4802	37.5299	48.0118	38.1891	35.9933	79.2905	67.285	70.6349	70.6349	79.3589	69.528	53.4643	74.4145	55.061	59.4512	68.516	89.5715	63.1323	59.6658	75.8695	70.9492
2946	ENSG00000104687	GSR	57.705	57.5314	54.2527	55.3527	55.3929	56.4585	57.3628	55.0128	44.3065	53.0169	44.8297	44.8297	59.2072	54.774	60.9028	45.3517	55.1133	49.7786	43.0182	52.5663	63.6037	58.9509	64.3522	54.0361
2947	ENSG00000104689	TNFRSF10A	3.38302	5.82718	4.9361	3.44224	3.3393	3.0132	3.00273	3.35624	0.506294	0.710117	1.12093	1.12093	0.720505	0.683378	0.476161	1.22101	0.681604	0.798723	1.40469	0.680513	0.487628	0.405391	0.207644	0.642945
2948	ENSG00000104691	UBXN8	18.8599	17.418	19.1645	19.2683	11.019	9.89549	11.4636	11.3528	8.59814	5.22666	7.4062	7.4062	7.82565	5.67367	6.891	6.4513	6.2482	6.32725	6.01131	6.43374	5.4167	8.4569	6.14669	7.17961
2949	ENSG00000104695	PPP2CB	119.609	130.336	152.357	116.799	125.96	113.796	118.935	115.868	145.848	142.781	153.049	153.049	146.986	150.518	146.993	152.149	176.687	193.302	171.991	191.369	138.179	149.854	161.845	154.659
2950	ENSG00000104714	ERICH1	23.4528	21.7956	19.6961	21.7477	25.4392	22.3551	22.3559	35.385	15.4017	26.8432	42.5638	42.5638	29.3066	14.4541	21.2753	19.9767	14.321	27.3651	13.7016	23.7334	30.9911	10.7883	15.9925	12.6997
2951	ENSG00000104722	NEFM	10.3848	10.263	12.2164	10.506	9.98555	9.48548	9.49956	9.89206	3.9824	4.5904	5.4311	5.4311	2.18965	1.83358	1.92575	2.22113	3.83264	7.17525	6.12343	8.01503	3.51838	1.4074	1.16094	1.62529
2952	ENSG00000104723	TUSC3	74.1107	66.4036	70.6673	61.8291	79.7772	79.4377	76.5028	74.7955	175.64	173.033	171.167	171.167	186.21	177.919	182.977	173.297	193.039	185.565	175.301	155.408	189.789	193.184	187.563	207.807
2953	ENSG00000104728	ARHGEF10	23.4547	22.544	23.4491	22.2296	27.2938	26.005	27.7501	28.408	16.2021	15.1117	17.8041	17.8041	15.894	16.0897	14.7813	14.8784	16.0156	16.977	17.9826	18.5822	14.3325	14.5608	14.691	10.8108
2954	ENSG00000104731	KLHDC4	25.7828	29.814	25.0474	25.9463	23.2008	20.7945	19.0695	18.6475	11.1313	13.9113	12.2746	12.2746	10.0806	10.6638	13.2314	15.6102	12.4412	13.013	15.3471	10.9754	12.741	13.0912	12.8397	14.6306
2955	ENSG00000104738	MCM4	467.725	468.387	478.438	491.518	369.222	387.817	393.946	405.465	112.689	74.9233	100.877	100.877	73.4749	101.145	111.161	141.142	104.527	106.297	105.038	121.091	82.1879	43.9727	55.9856	91.3948
2956	ENSG00000104755	ADAM2	0	0	0	0	0	0	0	0	0	0	0	0	0	0	0	0.040346	0	0	0	0	0	0	0	0
2957	ENSG00000104756	KCTD9	15.3684	14.6888	15.1466	14.0942	14.0544	15.955	13.8647	12.0714	25.2112	26.0086	29.2084	29.2084	28.2191	26.4326	24.5737	22.8828	28.4201	30.5914	26.5711	37.4881	27.2389	24.4806	27.4326	20.4536
2958	ENSG00000104760	FGL1	0	0.030208	0	0	0	0	0	0	0	0	0	0	0	0	0.127355	0.121585	0	0	0	0.144786	0	0	0	0
2959	ENSG00000104763	ASAH1	53.5373	51.5323	51.4239	49.0795	76.5402	77.8153	75.9138	74.1041	118.509	129.778	113.079	113.079	143.138	122.224	121.922	98.5462	120.574	121.268	111.246	87.8266	171.846	123.25	181.525	121.613
2960	ENSG00000104765	BNIP3L	41.7077	37.8194	43.4148	36.8044	55.8802	51.6173	55.9119	55.1644	140.712	149.125	145.688	145.688	129.971	126.953	121.691	117.864	137.037	148.037	141.778	150.644	117.704	153.864	140.362	144.437
2961	ENSG00000104774	MAN2B1	15.4365	15.7539	15.1548	15.9633	24.8418	19.7958	20.4957	22.9135	28.8143	33.3596	32.3635	32.3635	27.5479	33.443	35.0117	31.1164	25.077	24.1836	33.054	27.6493	27.8704	38.2405	25.364	45.9242
2962	ENSG00000104783	KCNN4	1.06647	0.687661	0.953804	1.08501	0.813703	0.953561	1.03628	0.396724	0.189295	0.209691	0.142004	0.142004	0.17674	0.046498	0.031669	0.329685	0.151818	0.203127	0.155615	0.241021	0.325747	0.186343	0.358731	0.103086
2963	ENSG00000104804	TULP2	0.328567	0.364748	0.333051	0.775736	0.456596	0.474278	0.685761	0.56904	0.554954	0.466814	0.524683	0.524683	0.878116	0.606582	0.685062	0.289553	0.564369	0.43241	0.672478	0.515537	0.904305	0.876336	0.300217	0.949339
2964	ENSG00000104805	NUCB1	42.1621	40.1579	42.2181	42.5518	41.0253	40.2163	39.596	41.3279	61.3247	74.8572	65.9962	65.9962	81.6707	88.2738	88.0805	69.5892	70.8725	68.7463	61.2434	58.6009	77.7569	86.5096	83.9265	98.4331
2965	ENSG00000104808	DHDH	0.714588	0.645874	0.684209	0.480173	1.17157	1.72291	0.71487	1.40247	2.39614	2.96819	3.15849	3.15849	6.63975	5.76228	4.48243	1.96946	3.09161	2.52008	3.29793	2.30872	2.71753	2.6925	4.55734	2.89449
2966	ENSG00000104812	GYS1	17.4278	19.1594	20.0451	18.2894	19.8302	18.8031	20.0867	20.1639	35.4896	56.7961	49.0343	49.0343	44.0802	43.9622	48.406	39.9553	48.2004	45.9679	35.9297	37.1008	71.2981	76.6899	89.1304	71.9488
2967	ENSG00000104814	MAP4K1	4.37982	2.34299	2.68405	3.27106	5.78615	4.13471	23.0982	5.58831	2.2093	1.68967	16.3456	16.3456	2.01821	1.69769	0.70532	8.3806	1.98927	2.92208	16.6344	2.93404	1.21178	2.27417	3.22911	2.26
2968	ENSG00000104818	CGB2	0.180776	0.091461	0.206609	0	0.322226	0	0.155491	0.122772	0	0	0.133621	0.133621	0	0	0	0	0.1979	0	0.388172	0	0	0.254047	0	0.079404
2969	ENSG00000104823	ECH1	69.809	96.0402	67.269	74.3527	104.657	88.5998	75.3868	99.1931	175.71	241.19	193.096	193.096	220.196	258.93	197.527	173.251	183.76	192.06	174.373	178.352	238.986	302.295	307.328	264.754
2970	ENSG00000104824	HNRNPL	957.832	904.899	904.447	910.632	938.382	918.56	904.813	1001.27	574.826	533.505	560.544	560.544	465.058	463.059	459.232	545.04	555.935	562.264	586.135	592.892	609.842	585.414	603.594	541.445
2971	ENSG00000104825	NFKBIB	24.1383	22.0676	21.8934	21.5756	18.6626	18.6645	19.1259	20.1197	8.79451	9.91103	8.7725	8.7725	9.39876	10.4173	8.41914	8.80354	8.85263	8.7925	8.73815	9.4749	8.93227	8.33332	8.95884	8.69876
2972	ENSG00000104826	LHB	0	0	0.093242	0	0	0	0.095369	0.117116	0	0.09833	0	0	0.137591	0.127094	0	0	0.088121	0	0.200019	0.128172	0.336083	0	0.353167	0.172742
2973	ENSG00000104827	CGB3	0	0.063385	0.036016	0	0	0	0.193493	0	0	0.044067	0	0	0	0.12091	0	0	0.037128	0.063596	0	0	0	0	0	0
2974	ENSG00000104833	TUBB4A	14.0852	13.6969	13.382	14.0135	22.0168	22.3042	22.7426	22.2809	12.9148	10.9877	11.585	11.585	15.397	15.6992	16.9411	13.3269	11.0433	12.2041	13.4773	12.5296	9.54072	6.84556	4.41477	8.76172
2975	ENSG00000104835	SARS2	23.7233	26.8104	23.6922	26.8188	24.317	26.0013	22.5685	27.1929	18.2883	18.2768	16.0038	16.0038	11.0191	14.4358	14.7402	15.8691	16.8528	14.3454	18.2017	17.5751	12.3611	17.5383	15.4718	12.6757
2976	ENSG00000104848	KCNA7	0.021747	0.174084	0.109244	0.164794	0.162568	0.083339	0.132835	0.03878	0.925118	1.3848	0.983448	0.983448	0.979249	1.10577	0.974578	0.738537	0.857132	1.16952	0.826764	0.723506	1.41286	1.86319	2.16872	1.10507
2977	ENSG00000104852	SNRNP70	238.806	246.169	254.043	236.444	246.636	247.141	237.931	250.22	179.378	198.62	196.464	196.464	158.022	165.884	155.773	159.279	186.774	172.303	196.618	184.641	177.195	173.324	194.211	162.093
2978	ENSG00000104853	CLPTM1	55.3153	57.4911	59.2659	52.6576	43.8962	49.2687	48.7466	51.7858	36.1458	44.6386	37.1206	37.1206	42.9105	42.8669	40.6271	36.7431	41.4384	40.546	39.5618	37.3668	45.0963	51.6492	47.4763	56.0345
2979	ENSG00000104856	RELB	2.35396	3.18602	2.87811	2.41234	5.18463	4.43549	4.07571	4.47674	2.08931	1.62879	1.40857	1.40857	1.78897	1.32174	1.94067	1.4606	1.26825	1.82326	1.69455	2.24553	1.34015	1.00964	0.591501	1.28072
2980	ENSG00000104859	CLASRP	37.0977	34.7395	33.2358	36.0217	28.5849	28.9269	27.3668	22.2909	36.7281	36.1172	33.8781	33.8781	36.3643	31.92	36.9439	37.949	35.868	34.8727	41.473	44.3991	28.7457	30.4448	26.5839	34.7558
2981	ENSG00000104863	LIN7B	1.20998	2.55638	0.891583	2.41803	2.10111	3.48758	1.60612	1.79404	6.49763	9.29308	5.37969	5.37969	7.00869	7.30219	8.33312	6.51641	9.96417	6.86041	6.5068	6.03752	8.18613	11.9404	9.81528	11.7879
2982	ENSG00000104866	PPP1R37	12.7964	12.7897	12.9879	13.7098	14.1232	12.8549	12.3771	12.4319	10.8245	16.6647	14.1882	14.1882	14.0067	14.7567	14.9942	13.7409	13.8703	22.4777	12.1701	12.673	13.0874	13.7552	13.2423	14.4069
2983	ENSG00000104870	FCGRT	8.99341	12.0093	8.39871	12.062	16.0797	13.8112	13.2582	13.6912	14.7726	20.7164	17.4799	17.4799	22.0587	25.3882	25.1409	18.6575	18.5822	22.6308	16.1596	16.8278	17.7845	26.8378	16.5862	25.4711
2984	ENSG00000104872	PIH1D1	110.789	107.638	123.232	94.6058	134.074	135.178	137.159	138.311	91.1474	76.5598	82.4792	82.4792	53.2254	60.7933	76.3741	71.0051	61.6648	79.2838	84.4592	93.3054	62.9343	92.031	65.2674	104.036
2985	ENSG00000104879	CKM	0.044403	0	0.084961	0.023841	0	0.136912	0	0.029718	63.0726	149.643	76.8171	76.8171	124.478	137.337	91.0554	50.8299	89.5558	91.8833	52.9883	58.8586	195.97	130.726	258.771	81.5764
2986	ENSG00000104880	ARHGEF18	9.2031	8.45677	9.22693	8.26563	9.05266	8.5348	8.98985	9.55242	8.23735	8.45647	7.4891	7.4891	9.70729	9.29475	9.85245	9.18309	8.41417	8.19338	9.12888	8.66629	7.21815	8.65321	7.79398	9.23041
2987	ENSG00000104881	PPP1R13L	10.424	9.24563	13.3236	10.8817	14.0473	13.224	10.6005	15.0128	40.963	77.7284	56.7162	56.7162	55.2979	77.3069	69.8849	54.0582	59.385	58.4152	47.5811	38.6331	74.6157	73.2302	94.9058	57.9639
2988	ENSG00000104883	PEX11G	0.214172	0.125235	0.3792	0.079465	0.508226	0.415117	0.481113	0.3623	1.70375	0.969108	1.39543	1.39543	1.31128	1.26756	1.35705	1.86782	1.42471	1.49968	1.1342	1.39617	1.36225	1.62201	1.62436	1.38039
2989	ENSG00000104884	ERCC2	37.3538	38.0742	38.0431	33.1638	45.1269	46.8182	36.6221	48.5047	49.4558	47.0485	51.8132	51.8132	50.4552	46.9631	36.6355	40.1757	55.3467	48.3254	54.3459	52.5947	36.3959	47.5213	46.0659	46.5189
2990	ENSG00000104885	DOT1L	11.7522	12.3514	10.8221	11.6549	12.2183	12.7334	12.6167	12.1904	24.118	27.5702	26.4524	26.4524	20.8691	19.9672	18.2774	18.5565	21.7642	23.0113	25.2646	25.9813	24.2267	33.4846	25.2753	22.0185
2991	ENSG00000104886	PLEKHJ1	52.7426	50.7587	50.0571	49.6018	61.3459	59.6314	57.0886	59.3871	59.1464	67.9195	54.8052	54.8052	62.499	64.4793	59.2194	58.3787	57.7053	59.3375	56.588	62.1758	67.6393	67.7061	75.7851	68.5393
2992	ENSG00000104888	SLC17A7	0.48201	0.419911	0.413829	0.601294	0.839506	0.934504	0.861644	0.904868	2.04202	1.94653	2.11894	2.11894	1.4891	1.17424	0.962044	0.888463	1.81603	1.93034	1.9557	1.96976	0.874223	1.24971	1.60082	0.989777
2993	ENSG00000104889	RNASEH2A	61.337	57.2244	58.2236	59.1151	59.0634	57.5545	57.2974	63.5612	37.3199	29.886	34.378	34.378	27.1974	27.6819	30.2497	39.7167	35.2086	34.1897	39.2441	41.0175	23.7946	25.5516	17.914	36.0945
2994	ENSG00000104892	KLC3	0.646907	0.518824	0.764364	0.727101	1.4222	1.0778	1.45073	1.26954	1.26223	1.55182	1.76493	1.76493	1.70431	2.07114	2.061	1.68428	1.66013	1.87669	1.28974	1.71335	1.19172	1.55896	0.927868	2.06491
2995	ENSG00000104894	CD37	0.025832	0.903147	0.169201	0.055698	0.460772	0.110242	0.527487	0.208208	0.098194	0.541006	0.734596	0.734596	0.169923	0.775712	0.479672	0.163622	0.016441	0	0.062315	0.772989	0	0.162942	0.04514	0.49825
2996	ENSG00000104897	SF3A2	107.684	114.088	105.342	106.029	129.272	122.514	114.265	124.077	108.532	116.367	110.292	110.292	95.0047	100.987	105.278	106.081	107.251	105.16	112.343	116.846	83.6691	94.6511	83.3722	91.642
2997	ENSG00000104899	AMH	3.60365	4.16264	2.2106	3.73564	2.10454	1.94613	1.8373	1.72337	3.4583	4.25159	3.56237	3.56237	2.13706	2.15738	2.0805	3.08036	2.79614	2.90759	4.6732	3.36166	3.1501	3.92534	3.09443	2.89648
2998	ENSG00000104901	DKKL1	1.72106	0.444517	1.06672	1.1601	1.15176	1.25663	1.30281	0.852313	4.65879	3.20363	5.7008	5.7008	3.35704	3.41664	3.7408	3.45312	4.07752	4.37645	4.20661	4.19545	3.73323	4.75658	4.22399	3.26718
2999	ENSG00000104903	LYL1	0.28392	0.163888	0.221935	0.206623	0.339086	0.399567	0.283149	0.416462	0.706476	0.872488	0.517421	0.517421	1.09043	1.3517	1.40756	0.600776	0.555612	0.590444	0.496845	0.488247	2.27792	3.31061	1.29307	3.9562
3000	ENSG00000104904	OAZ1	462.332	445.47	483.577	453.658	518.599	487.921	494.925	527.535	368.096	392.163	355.964	355.964	366.85	377.814	368.233	358.56	374.887	398.403	366.045	381.895	378.305	431.056	403.239	464.217
3001	ENSG00000104907	TRMT1	47.3455	51.3092	62.5611	52.9224	49.055	40.2766	40.7327	37.9523	17.774	12.2696	11.6975	11.6975	13.7383	19.1196	9.0991	10.9571	15.3423	14.2188	19.1344	16.7939	12.9859	12.4208	19.1134	12.6233
3002	ENSG00000104915	STX10	23.7797	19.8131	23.7174	21.3122	23.6855	23.8673	25.1181	27.1161	16.8652	18.4103	17.5191	17.5191	19.6553	18.6906	15.248	17.4132	17.0533	20.3912	17.6685	18.4169	16.5334	17.5499	15.1292	18.7454
3003	ENSG00000104918	RETN	0	0	0	0	0	0	0	0	0	0	0	0	0	0	0	0	0	0	0	0	0	0	0	0
3004	ENSG00000104921	FCER2	0.363117	0.230114	0.216862	0.289799	0.589463	0.314971	0.34683	0.265442	0.069585	0	0.065176	0.065176	0	0	0	0	0.059018	0	0.023233	0	0	0	0	0
3005	ENSG00000104936	DMPK	10.19	10.655	9.32872	13.239	8.40621	9.15419	6.63734	8.2392	27.8447	32.0187	38.8985	38.8985	32.4708	35.7258	36.7499	33.7686	39.6957	30.7599	34.0465	23.0151	28.8386	35.7878	31.1241	51.7646
3006	ENSG00000104938	CLEC4M	0.042588	0.023886	0.023572	0.026316	0.02174	0.068302	0.022123	0.030069	0.054689	0.036214	0.165734	0.165734	0.071752	0.071676	0.019604	0.108946	0.077057	0.033275	0.094495	0.068039	0.037585	0.151117	0.107924	0.052321
3007	ENSG00000104941	RSPH6A	0.014365	0.014039	0	0.015111	0.030089	0	0.026731	0	0	0.021399	0	0	0	0	0.034228	0.015858	0.009812	0.019369	0.032537	0	0.035631	0.014454	0.018052	0.046749
3008	ENSG00000104946	TBC1D17	16.4639	16.0899	17.0948	17.9177	17.8059	18.9422	16.8166	18.631	14.8781	16.0418	15.6897	15.6897	13.4543	13.5751	12.0625	14.4151	16.1129	13.38	17.536	14.8768	12.9662	15.699	12.7821	15.4046
3009	ENSG00000104951	IL4I1	0.223525	0.052745	0.05445	0.042357	0.089834	0.314882	0.294611	0.668932	0.556437	0.147697	0.381143	0.381143	0.293731	0.348278	0.253984	0.372197	0.355341	0.617082	0.221574	0.637361	0.616312	0.392222	0.375473	0.552809
3010	ENSG00000104953	TLE6	0.64873	1.57116	1.47719	1.45773	1.21351	0.823213	1.00776	1.34342	6.45479	8.04728	6.60281	6.60281	8.8822	9.40453	7.89482	5.51181	5.32401	6.95859	5.41179	5.15474	10.6087	12.9392	12.2204	13.7216
3011	ENSG00000104957	YJU2B	5.91059	4.91487	6.07693	6.25281	5.35883	4.88309	5.40968	6.37094	13.0981	12.0324	14.0146	14.0146	12.8902	11.9278	11.0255	10.8042	12.6834	14.8125	16.2905	15.4127	11.8121	15.6843	11.9721	12.862
3012	ENSG00000104960	PTOV1	85.8996	93.1594	83.9566	90.6077	91.4884	93.2426	86.8482	79.1583	134.384	146.999	133.773	133.773	141.632	146.858	144.515	150.309	136.895	123.459	138.832	140.12	125.018	138.72	154.782	152.443
3013	ENSG00000104964	TLE5	72.7607	68.0035	71.0973	69.5406	80.2361	80.7354	73.5184	81.5294	123.582	147.722	116.702	116.702	198.53	201.598	188.334	148.351	139.884	125.573	112.031	106.593	182.803	194.458	208.638	201.85
3014	ENSG00000104967	NOVA2	6.02003	5.5597	5.86967	5.48324	6.29298	5.93068	7.38634	6.19124	3.06105	2.16195	2.74802	2.74802	0.793783	0.467704	0.430404	1.09316	2.39025	2.948	3.70924	5.06464	0.604223	0.673969	0.609896	0.73375
3015	ENSG00000104969	SGTA	70.1844	68.5313	69.0503	66.5888	54.7736	54.2213	54.9493	55.2747	54.8814	58.3228	55.4213	55.4213	53.5869	59.7343	54.7232	49.5379	55.1318	56.4563	55.375	57.8349	47.4472	54.526	58.8434	54.2843
3016	ENSG00000104970	KIR3DX1	0	0	0	0	0	0	0	0	0	0	0	0	0	0	0	0	0	0	0	0	0	0	0	0
3017	ENSG00000104972	LILRB1	0	0	0	0	0	0	0.01131	0	0	0	0	0	0	0	0	0	0.021317	0	0	0.016154	0	0.054595	0.050786	0.032288
3018	ENSG00000104973	MED25	21.4908	21.8319	19.9392	21.3912	21.3708	21.7065	20.4852	21.4791	23.1489	26.3213	25.0945	25.0945	23.3343	23.3973	23.174	22.7635	24.2701	23.685	26.2858	26.8675	19.7351	24.1853	26.8018	23.2769
3019	ENSG00000104974	LILRA1	0	0	0	0	0	0	0	0.025476	0	0	0	0	0	0	0	0	0	0	0	0	0	0	0	0
3020	ENSG00000104976	SNAPC2	81.2683	8.93819	7.53304	8.99964	11.4899	119.617	98.9326	13.2913	120.596	126.607	101.892	101.892	10.4804	12.9355	11.5219	96.3374	13.8899	220.714	191.554	15.16	115.214	12.0527	11.7039	91.4371
3021	ENSG00000104979	C19orf53	117.472	108.738	131.241	111.129	113.218	102.876	113.56	112.204	98.4907	93.7655	92.3984	92.3984	92.0322	88.98	97.9888	93.2593	100.19	108.494	89.8939	104.588	99.8419	81.7529	94.0116	97.9924
3022	ENSG00000104980	TIMM44	82.0069	77.7557	79.256	68.7673	60.8583	52.9863	60.5589	65.8804	26.7436	29.3584	32.1083	32.1083	30.0466	29.0423	27.9224	28.0217	26.3003	30.832	31.0342	27.6294	32.5925	35.4993	33.7067	31.2389
3023	ENSG00000104983	CCDC61	6.74856	9.07899	8.02478	6.9938	11.694	10.0341	9.67317	14.6062	9.78929	8.97987	7.56661	7.56661	5.07789	7.51797	7.89278	8.99308	8.5991	10.0086	13.6576	9.44317	4.73967	9.40885	5.3412	7.25538
3024	ENSG00000104998	IL27RA	5.26233	5.13424	5.27243	4.97413	6.39728	6.55898	6.84936	7.06536	3.70875	4.11938	4.12097	4.12097	4.71365	5.12452	4.79215	3.86005	5.14007	4.33341	4.58755	3.99667	4.00288	4.47777	5.69442	4.34196
3025	ENSG00000105011	ASF1B	22.7016	21.3543	22.2756	22.1637	26.4998	26.1204	24.7256	24.4207	17.0793	15.415	16.7729	16.7729	15.7092	17.0149	19.3648	25.3614	17.2076	17.5452	20.19	22.734	11.2086	12.5325	9.45528	15.6443
3026	ENSG00000105048	TNNT1	42.4062	37.808	45.4439	40.3056	49.0591	50.4694	51.7458	56.8829	119.735	73.8096	84.5604	84.5604	91.6416	63.2683	67.1324	70.8723	96.2226	87.7644	101.134	92.6805	47.273	54.694	27.9069	81.931
3027	ENSG00000105053	VRK3	14.154	13.6419	17.2556	12.7286	13.1113	18.494	14.8952	14.7254	17.6088	16.122	15.6872	15.6872	18.9814	16.9063	19.2795	20.2313	18.8633	17.5602	20.0569	17.6541	16.5067	21.8992	17.6174	20.4438
3028	ENSG00000105058	FAM32A	51.7754	54.3564	55.9744	52.4754	67.7808	63.1096	66.014	67.6668	43.4339	39.8403	41.5275	41.5275	71.5359	67.3191	70.9082	78.625	45.5803	44.9959	46.0594	42.1244	49.3324	49.5096	54.7478	47.4299
3029	ENSG00000105063	PPP6R1	26.2675	24.784	25.8069	25.5172	28.4102	26.3927	24.9375	27.7222	23.4894	26.2773	23.0389	23.0389	25.2522	30.0793	31.752	24.7989	28.2273	25.5827	28.3125	24.8979	27.7236	33.7877	32.6464	30.9
3030	ENSG00000105072	C19orf44	2.73886	2.89331	3.28316	2.78538	2.35483	1.80596	2.7415	2.24167	3.17054	2.84365	4.101	4.101	3.87352	2.52048	3.45487	4.50026	4.65975	3.04625	4.60504	3.7916	2.87051	3.88895	3.25757	2.7663
3031	ENSG00000105085	MED26	4.80255	4.43581	4.72765	4.58384	4.50203	4.36657	4.09042	4.24157	3.55009	3.8414	3.24158	3.24158	3.48119	3.66466	3.35332	3.02907	3.91175	3.81192	3.44832	3.54714	3.72404	3.63658	4.5697	3.5091
3032	ENSG00000105088	OLFM2	39.6082	36.2806	36.8662	37.8999	45.5119	45.6251	43.177	47.1256	28.3851	34.2321	27.0543	27.0543	31.4092	33.049	32.9498	27.2188	28.0939	28.7354	29.1392	29.9944	24.6588	26.9428	19.197	28.9984
3033	ENSG00000105122	RASAL3	0.038779	0.036657	0.055527	0.015412	0.119934	0.065651	0.118144	0.053047	0.019988	0.063141	0.031346	0.031346	0	0.018755	0.022138	0	0	0.052571	0	0.02889	0.052545	0.046957	0.018673	0.006381
3034	ENSG00000105127	AKAP8	19.6747	19.4417	18.0506	19.2672	17.4474	20.3667	15.357	22.5252	13.0149	14.4918	12.5535	12.5535	11.7277	12.2384	14.0546	12.615	12.2432	14.8529	13.2179	15.1511	14.1585	12.2771	12.0652	13.1703
3035	ENSG00000105131	EPHX3	16.06	15.6659	15.7548	14.7699	14.3834	14.0938	13.6512	14.9094	2.07151	1.49232	1.81792	1.81792	1.06946	1.68434	1.68472	2.02543	1.70701	1.79626	1.79747	1.30818	1.61584	1.94207	1.06337	2.7818
3036	ENSG00000105135	ILVBL	23.5039	21.271	16.91	17.4232	23.1992	22.0518	16.6286	17.7311	23.7103	30.9032	23.4428	23.4428	35.4692	29.9054	26.9754	27.4066	24.4122	28.2659	25.9449	29.0108	26.2492	27.2233	27.2825	26.2436
3037	ENSG00000105136	ZNF419	6.42027	6.19024	6.07554	6.46437	4.20582	4.71142	5.11012	5.58452	8.98001	8.04042	7.47666	7.47666	8.16884	6.45629	7.85316	6.40109	8.71238	9.10776	8.48957	10.4853	8.77074	10.6774	9.44732	8.59589
3038	ENSG00000105137	SYDE1	4.09144	4.82399	4.58893	4.17528	4.48822	5.30688	4.0229	4.54278	5.23513	5.68101	5.19491	5.19491	5.09173	5.95065	5.37941	4.53786	5.83377	6.12017	5.4807	5.88436	4.9351	4.58795	5.32778	4.88431
3039	ENSG00000105141	CASP14	0	0	0	0	0	0	0	0	0	0	0	0	0	0	0	0	0	0	0	0	0	0.019001	0	0
3040	ENSG00000105143	SLC1A6	3.67661	3.98784	4.08795	4.10535	3.91724	4.18065	4.07572	4.36724	3.28864	2.39899	2.6309	2.6309	0.967228	1.71196	1.42052	2.11469	2.98706	3.82164	3.47174	3.20017	1.34175	1.23918	0.091195	1.08468
3041	ENSG00000105146	AURKC	3.24854	2.7699	3.18818	2.82889	3.95063	4.53234	3.77147	3.67657	5.40316	1.42842	2.59919	2.59919	1.15444	1.01024	1.68795	2.85252	1.71738	2.01795	2.24491	2.24082	1.07448	1.51544	0.693972	1.46642
3042	ENSG00000105171	POP4	51.1988	42.0611	53.4831	47.7704	42.2422	44.3408	41.9865	46.4179	35.5468	36.9777	38.3908	38.3908	36.9898	38.2478	42.7902	43.92	44.5995	38.4594	37.839	45.9086	38.3509	39.0758	40.1946	47.8692
3043	ENSG00000105173	CCNE1	53.7852	46.4676	52.9142	51.6122	43.6038	41.7359	44.932	44.5198	9.82135	10.6903	12.2285	12.2285	18.9693	18.0765	23.4037	16.4608	13.9464	13.7729	12.1364	10.4659	15.5798	13.9105	16.8022	14.7176
3044	ENSG00000105176	URI1	80.3671	77.5062	86.6265	77.0874	68.281	71.2561	72.5855	77.4661	70.8387	60.9505	66.8003	66.8003	72.7243	71.0538	77.1308	74.7302	71.3988	69.501	70.6958	71.0891	69.7116	59.7356	70.7064	64.7893
3045	ENSG00000105185	PDCD5	243.406	243.326	287.843	277.595	197.487	201.408	232.422	202.206	156.642	194.96	175.482	175.482	171.988	157.831	170.342	173.899	220.742	189.548	227.962	217.14	218.474	182.142	180.366	175.225
3046	ENSG00000105186	ANKRD27	27.6015	27.2502	28.6786	26.7986	32.6386	28.2524	37.4061	31.9582	18.5228	15.1377	14.8531	14.8531	10.6885	10.9305	11.3531	16.0529	15.6488	15.7489	17.0512	17.6873	12.6418	16.0798	9.29521	13.6009
3047	ENSG00000105193	RPS16	1562.78	1497.69	1554.65	1544.27	1602.89	1612.11	1593.75	1680.95	1830.11	1755	1709.34	1709.34	1444.68	1431.35	1427.65	1661.82	1668.03	1751.78	1703.07	1788.71	1373.7	1458.18	1166.19	1446.55
3048	ENSG00000105197	TIMM50	140.101	134.643	131.606	144.067	138.301	129.074	132.98	136.606	69.3801	76.5923	75.9507	75.9507	60.7708	66.5787	69.7568	67.8955	77.7719	71.6511	62.2431	90.0893	73.0135	79.1041	67.6435	87.5248
3049	ENSG00000105198	LGALS13	0	0	0	0	0	0	0	0	0	0	0	0	0	0	0	0	0	0	0	0	0	0	0	0
3050	ENSG00000105202	FBL	553.791	531.069	541.817	533.973	550.199	550.843	534.32	570.922	383.724	327.456	342.577	342.577	248.136	260.549	254.137	342.781	362.981	359.69	370.194	381.742	249.897	266.647	189.241	271.607
3051	ENSG00000105204	DYRK1B	4.66786	4.00345	9.53824	9.46465	10.9177	3.80076	8.87839	4.58649	15.9163	16.0979	16.5829	16.5829	16.7619	22.5525	22.7727	17.1204	18.6201	15.6001	17.3022	14.794	19.0958	22.5565	25.5443	20.8121
3052	ENSG00000105205	CLC	0.144808	0.432448	0.139332	0.316297	0.932969	0.560987	0.271384	1.31337	0	0	0	0	0	0	0	0	0	0	0.288734	0	0	0.173441	0	0
3053	ENSG00000105219	CCNP	0.355047	0.71837	0.718339	0.632847	0.376762	0.371753	0.564873	0.53672	0.382561	0.15243	0.379159	0.379159	0.021088	0.063883	0.054085	0.164267	0.299466	0.530893	0.319765	0.350829	0	0.214929	0.239945	0.330722
3054	ENSG00000105220	GPI	174.61	176.732	177.628	172.486	174.697	188.998	170.964	192.438	193.681	299.584	215.824	215.824	196.891	240.595	199.531	138.424	217.479	217.987	178.255	203.666	320.872	333.113	368.661	292.907
3055	ENSG00000105221	AKT2	83.9751	74.8046	77.7994	79.0964	71.9715	72.5425	71.177	88.6805	72.7103	70.2218	83.6113	83.6113	71.529	76.0971	75.3044	83.9859	70.2416	71.0821	61.4094	72.9378	73.2118	86.1671	93.6156	81.2809
3056	ENSG00000105223	PLD3	142.317	163.797	177.656	150.248	126.675	118.632	147.623	122.6	409.018	449.969	361.105	361.105	394.192	554.047	545.47	468.908	447.559	428.71	345.91	398.667	486.051	477.467	514.712	650.26
3057	ENSG00000105227	PRX	4.75394	10.8227	4.76769	15.3023	34.293	3.25856	3.93248	4.3581	4.21269	2.35439	16.4454	16.4454	2.42978	14.9304	2.34076	1.76212	3.27751	2.79719	2.85103	7.72711	2.86556	2.4643	2.31461	2.61276
3058	ENSG00000105229	PIAS4	72.3344	78.8259	81.0198	112.539	104.528	119.954	134.621	96.6364	74.6756	130.236	107.565	107.565	105.736	79.0699	89.065	107.801	92.6122	95.9735	84.3301	89.2703	47.6684	153.456	119.669	106.207
3059	ENSG00000105245	NUMBL	7.59206	8.96446	8.0851	8.7457	8.53829	8.85461	7.62819	8.32424	9.10108	9.47582	9.52938	9.52938	8.90538	8.50757	8.38744	7.23001	8.31998	8.21952	10.6058	11.3825	6.21068	4.93316	6.28272	6.26321
3060	ENSG00000105246	EBI3	0.184635	0.093188	0.202828	0.202279	0.32313	0.446303	0.251535	0.438149	0.163082	0.240828	0.170989	0.170989	0.29212	0.589301	0.500977	0.410298	0.443263	0.170373	0.29689	0.168857	0	0.13115	0	0.19607
3061	ENSG00000105248	YJU2	26.1103	24.581	25.8299	25.8186	20.1037	19.8316	20.2808	20.8544	9.21876	9.25559	9.04787	9.04787	8.15598	9.84419	8.63481	9.46467	9.25255	9.70531	10.434	9.87013	8.69813	8.74286	8.78293	11.1034
3062	ENSG00000105251	SHD	1.19527	3.40663	0.952687	0.533594	0.843359	2.08443	0.888872	1.41793	9.88681	23.0965	10.068	10.068	24.178	21.1607	22.3708	14.7843	12.3974	14.5178	9.324	8.45188	25.4764	28.9358	66.1239	23.5537
3063	ENSG00000105254	TBCB	161.389	158.414	178.835	165.86	164.736	156.671	152.825	167.978	128.179	120.989	134.441	134.441	116.516	111.905	112.673	119.79	126.867	148.019	126.274	147.584	95.4811	111.597	110.752	127.122
3064	ENSG00000105255	FSD1	22.7351	20.0109	19.7155	19.9296	23.0107	22.8149	22.0849	19.1583	14.0723	10.6564	11.5146	11.5146	8.82788	6.69819	5.47539	8.75077	12.1827	12.1367	16.3127	15.1595	5.43524	7.20334	6.71275	7.84664
3065	ENSG00000105258	POLR2I	95.7427	82.9114	98.2533	90.4785	88.9981	87.9175	90.1683	96.4214	61.1518	61.5514	57.6882	57.6882	53.0992	57.3846	56.1648	61.0175	59.6248	60.8888	58.5619	67.7472	54.8496	62.5989	56.3702	67.4977
3066	ENSG00000105261	OVOL3	0.17343	0	0.05093	0.061854	0.169827	0	0	0	0.061785	0.064084	0	0	0	0	0	0.062342	0	0	0	0.079411	0	0	0	0.05278
3067	ENSG00000105270	CLIP3	14.2248	15.3238	15.8396	16.5735	16.4141	16.5998	14.235	16.7198	46.4472	39.7765	46.0246	46.0246	34.4565	28.1108	21.9264	25.4714	40.9886	43.2875	50.8949	48.3444	14.5187	27.3168	24.6728	23.8369
3068	ENSG00000105278	ZFR2	10.0039	10.0141	12.3452	7.87861	11.7983	11.5798	13.0126	10.3967	13.4773	12.4123	12.2472	12.2472	9.2469	8.68353	8.48845	9.13003	11.4255	9.76697	11.8009	11.6489	9.03087	9.87682	13.7845	8.63598
3069	ENSG00000105281	SLC1A5	180.746	138.181	139.47	135.133	144.387	188.854	140.828	147.838	102.785	118.378	73.1714	73.1714	101.954	106.734	127.863	68.9559	91.88	104.51	75.332	121.856	70.1979	118.591	66.1239	69.3093
3070	ENSG00000105287	PRKD2	20.5519	18.7635	16.6968	15.5542	20.0169	21.7297	22.9815	19.4239	22.7427	21.8179	18.4803	18.4803	13.1549	14.468	18.3986	18.968	18.6666	17.3619	17.8799	21.8016	12.6998	18.0561	16.1154	20.6911
3071	ENSG00000105289	TJP3	5.21377	4.49854	4.92003	4.30037	5.57694	5.4623	5.98658	6.04595	30.7833	22.9286	14.7476	14.7476	7.02796	6.9957	7.31023	28.5345	30.7138	15.1206	16.3251	33.6958	3.47705	5.56874	2.81504	7.51608
3072	ENSG00000105290	APLP1	8.79388	7.31239	11.1162	9.08571	12.5192	11.5138	11.6624	19.4577	60.6508	61.4032	67.4404	67.4404	93.4706	44.3705	39.4229	40.1783	72.2666	73.2494	64.2393	89.7478	34.9253	35.9897	43.8881	41.0109
3073	ENSG00000105298	CACTIN	14.7202	15.841	11.1952	16.5271	16.2117	16.4133	16.5746	11.2633	12.4471	12.405	11.8549	11.8549	7.3864	12.2344	11.3233	8.83999	13.485	8.46378	15.7755	9.51613	6.76768	8.10927	11.8598	10.6968
3074	ENSG00000105321	CCDC9	20.336	18.5831	17.9204	17.1757	21.2712	17.0469	17.7428	14.1485	24.0192	30.2964	23.4131	23.4131	18.0034	17.8812	23.2492	23.5752	20.7648	27.7892	21.8507	27.8615	19.4491	21.2274	23.4028	26.214
3075	ENSG00000105323	HNRNPUL1	216.924	215.813	200.862	210.062	190.081	192.638	178.951	201.59	211.461	208.289	201.253	201.253	195.323	199.513	205.871	201.984	204.092	210.505	198.538	224.711	185.022	159.828	206.241	175.53
3076	ENSG00000105325	FZR1	9.65737	11.5221	10.1586	9.79368	11.1474	10.9367	12.6402	7.31496	25.3707	22.4549	21.384	21.384	18.5474	21.4931	23.7063	19.5465	29.3021	29.3145	29.6881	29.6804	17.2569	17.8874	16.6291	21.1708
3077	ENSG00000105327	BBC3	4.52924	5.19356	4.35023	4.51135	6.25584	5.604	5.3966	5.22717	8.76662	10.3553	8.16348	8.16348	6.6777	10.892	9.83506	9.71923	9.28025	9.3538	8.45954	9.12402	6.81446	7.25279	6.41034	7.19768
3078	ENSG00000105329	TGFB1	5.5457	6.07025	5.67214	5.98614	7.25431	8.09713	6.96855	8.74848	31.0608	47.0182	36.6974	36.6974	54.5816	56.9549	49.3792	28.1682	35.0317	40.13	32.9804	32.4512	51.9669	52.9472	58.8092	53.2423
3079	ENSG00000105339	DENND3	0.837617	1.59323	1.05178	0.809391	2.27146	2.07967	2.40261	1.44885	2.50736	2.47469	3.17235	3.17235	3.54254	2.72937	2.19846	2.50018	2.84835	1.70648	4.21646	2.45904	1.56897	1.92383	2.75601	2.45436
3080	ENSG00000105341	DMAC2	77.3419	77.9496	78.28	82.7543	80.8439	73.7783	78.122	83.2637	95.6686	103.451	100.318	100.318	92.8449	105.047	88.8063	90.8002	102.234	97.1479	92.667	97.3418	108.38	98.7545	105.834	109.558
3081	ENSG00000105352	CEACAM4	0	0	0	0	0	0	0	0	0	0	0	0	0	0	0	0	0	0	0	0	0	0	0	0
3082	ENSG00000105355	PLIN3	31.9641	27.7031	27.0501	28.0947	35.7647	34.0142	38.0161	35.1624	65.812	72.7174	63.9665	63.9665	68.5991	73.6113	76.9808	65.5786	73.2086	69.4537	68.3668	76.7055	62.797	70.0512	73.2735	79.5589
3083	ENSG00000105357	MYH14	4.21178	4.63154	4.90686	4.47622	5.92997	5.87695	5.95828	7.11493	2.77071	2.17275	2.542	2.542	1.86502	1.64001	2.51257	2.83233	2.38718	2.79671	3.18441	2.25271	1.77634	3.60912	0.502802	3.50456
3084	ENSG00000105364	MRPL4	50.5088	48.6048	48.9287	48.6834	52.7927	49.6231	48.2781	49.8454	31.2254	40.8761	31.6606	31.6606	33.7994	34.2359	33.7264	31.4282	32.5623	34.8176	32.1861	31.2375	40.0002	38.8514	41.8745	37.1729
3085	ENSG00000105366	SIGLEC8	0.021444	0.01096	0	0.025757	0.011306	0.023723	0	0	0	0	0	0	0.017997	0	0	0.027172	0	0.016859	0	0.065901	0	0.06561	0	0
3086	ENSG00000105369	CD79A	0.246498	0.253961	0.17971	0.176761	0.187556	0.249716	0.233134	0.51005	0.476743	0.340865	0.442401	0.442401	0.301875	0.15389	0.167806	0.317104	0.277967	0.392191	0.452398	0.352967	0.180953	0.118242	0.073942	0.273874
3087	ENSG00000105370	LIM2	0	0	0	0	0	0	0	0	7.45061	5.45588	6.50993	6.50993	2.13909	1.38728	1.06488	5.79165	6.36533	5.18766	6.24488	5.8985	0.342348	0.885172	0.406331	1.17028
3088	ENSG00000105371	ICAM4	0.317885	0.28963	0.293977	0.095186	0.890229	0.640843	0.752066	0.800951	6.04887	9.00253	6.02741	6.02741	7.46975	10.4378	6.17834	4.09789	7.30778	8.10567	6.49019	5.05348	11.0433	11.8665	14.3999	8.60362
3089	ENSG00000105372	RPS19	1278.35	1192.73	1290.89	1223.08	1319.24	1256.01	1283.08	1342.29	2028.56	1870.21	1922.16	1922.16	1542.41	1559.55	1679.23	1994.19	1910.98	1948.85	1958.27	2070.87	1352.35	1535.42	1100.25	1639.69
3090	ENSG00000105373	NOP53	131.476	133.584	142.087	123.506	140.081	137.218	148.08	147.914	205.459	177.634	192.089	192.089	175.6	169.087	193.424	223.954	211.112	201.936	204.348	195.349	150.691	144.556	130.138	163.589
3091	ENSG00000105374	NKG7	0	0	0	0	0	0	0	0	0.055391	0	0	0	0.069674	0	0	0	0	0.150139	0.287801	0.369721	0	0	0	0
3092	ENSG00000105376	ICAM5	0.308489	0.418212	0.374047	0.312895	0.775641	0.719421	0.711072	0.584751	8.69426	17.0052	11.9362	11.9362	5.92559	7.24674	5.69125	2.51722	9.93295	11.7081	12.1862	7.50659	10.3328	13.5425	12.5274	9.28956
3093	ENSG00000105379	ETFB	25.683	24.6331	25.6014	25.2568	26.4553	23.3024	25.6751	23.9193	45.1287	64.7934	49.3424	49.3424	75.6029	88.551	91.1138	59.8986	56.8553	54.6591	43.5484	46.3546	85.5491	84.5708	100.761	91.3932
3094	ENSG00000105383	CD33	0.130174	0.307931	0.149981	0.010715	0.063831	0.095708	0.080994	0.181585	0.010294	0.051253	0.109982	0.109982	0	0.109336	0.041442	0.0292	0.023722	0.055184	0.065251	0	0.15017	0	0.031582	0.095779
3095	ENSG00000105388	CEACAM5	0.012916	0.026608	0.012555	0.016401	0	0	0	0.017124	0	0	0.02829	0.02829	0.020545	0	0	0.018519	0.011981	0.019665	0.029507	0.016485	0.028906	0.035174	0.064504	0.044777
3096	ENSG00000105392	CRX	0.187033	0.203116	0.104442	0.21948	0.215748	0.142828	0.223804	0.169044	0.483498	0.842675	0.666155	0.666155	0.379209	0.277774	0.197286	0.369753	0.716871	0.555827	0.568191	0.477159	0.318613	0.328809	0.262869	0.519742
3097	ENSG00000105393	BABAM1	79.4414	79.7382	80.8818	80.6866	78.9729	77.587	76.0965	77.0109	78.7537	74.0514	75.8878	75.8878	70.7392	74.9071	75.4961	77.0732	75.0569	79.7346	72.5213	77.0999	68.906	81.774	75.2853	86.263
3098	ENSG00000105397	TYK2	13.6514	13.9465	13.6534	13.9642	15.8275	17.2388	15.2856	17.5935	23.4796	31.9488	26.3668	26.3668	28.8643	29.0387	25.8837	23.9045	26.7796	27.9938	22.4713	25.3691	35.49	35.5647	40.6901	32.8266
3099	ENSG00000105398	SULT2A1	0	0.073372	0.048868	0	0	0	0	0	0	0.056176	0	0	0.55194	0.473692	0.692457	0.205795	0	0	0.024005	0.032398	0.145027	0.031276	0	0.033397
3100	ENSG00000105401	CDC37	159.457	159.222	163.59	159.034	143.738	139.295	138.981	143.158	73.1753	74.7606	76.8189	76.8189	79.7977	78.3682	86.3182	85.3535	77.3088	78.4268	78.601	75.4043	73.0912	83.1611	77.9637	90.9742
3101	ENSG00000105402	NAPA	43.6839	47.7215	43.8512	42.8984	40.051	43.4628	44.7672	46.5294	38.5889	42.7412	38.888	38.888	46.2428	43.0743	47.5395	42.5343	42.7719	49.4439	43.0845	40.2859	40.9522	44.0752	49.1851	53.6051
3102	ENSG00000105404	RABAC1	69.8644	65.7022	65.8901	63.9239	70.5373	73.9648	70.5904	76.9351	65.2532	70.5005	64.487	64.487	78.9093	82.7414	82.7738	70.1666	70.2329	68.5944	69.9513	67.3394	61.9982	73.739	63.6046	84.1622
3103	ENSG00000105409	ATP1A3	20.7877	17.215	13.9991	13.6192	16.9112	19.7664	23.3049	19.2905	6.02407	8.61007	3.79207	3.79207	3.87112	6.14291	7.58562	3.70848	3.33488	3.9537	2.51791	3.99892	7.73296	3.15753	8.38112	2.25212
3104	ENSG00000105419	MEIS3	4.21538	3.51209	3.63947	3.40141	14.842	14.5745	12.2659	14.1794	52.3152	54.3539	59.8067	59.8067	51.6646	42.8259	42.373	45.0961	56.2827	58.5967	62.3544	56.9895	37.3912	42.2123	37.6629	39.8582
3105	ENSG00000105426	PTPRS	40.3177	36.8597	34.4	37.5438	43.0198	39.8741	44.676	39.658	68.391	55.1091	63.9372	63.9372	41.3856	42.311	39.3769	43.8052	55.6883	58.5953	74.7212	80.8869	30.4419	37.266	35.751	35.2496
3106	ENSG00000105427	CNFN	11.5195	10.7936	10.3471	10.8717	13.902	17.2518	15.876	14.5866	10.024	10.5712	10.2464	10.2464	6.1297	3.72777	6.42286	9.21566	11.6188	10.0076	9.72587	13.9428	6.18123	8.67173	4.2176	8.01845
3107	ENSG00000105428	ZNRF4	0	0	0	0	0	0	0	0	0.020095	0.021241	0	0	0	0.025439	0	0	0.033619	0.026162	0.061465	0.02573	0.035306	0	0	0
3108	ENSG00000105429	MEGF8	7.18209	8.23423	6.95272	7.2141	7.95729	8.26453	8.1006	8.14347	11.0117	12.5731	11.8499	11.8499	14.5306	14.9069	15.3461	14.0127	12.747	12.3327	11.2921	11.2127	13.7982	18.9111	17.3579	17.9808
3109	ENSG00000105438	KDELR1	142.784	141.266	138.162	139.237	173.162	176.885	166.584	187.626	263.659	291.272	274.749	274.749	274.681	312.712	311.612	268.676	266.604	273.828	269.141	267.909	224.997	294.798	231.201	296.816
3110	ENSG00000105443	CYTH2	30.3484	28.023	31.9301	29.5199	29.0298	18.8352	19.6327	18.887	30.9402	30.1031	27.9165	27.9165	22.3134	33.4281	38.2599	34.5789	29.207	31.6342	32.9291	37.6703	26.8847	30.9998	29.3773	33.5848
3111	ENSG00000105447	GRWD1	38.5786	39.6292	43.9481	40.5167	32.5961	31.324	31.7261	33.5555	12.8519	13.2342	11.4776	11.4776	12.2902	10.2596	12.4958	14.0821	11.8681	13.6509	13.5406	14.6073	8.96991	11.2568	11.8897	11.7912
3112	ENSG00000105464	GRIN2D	1.02439	1.00613	0.990827	0.826554	3.5432	3.59176	3.2695	3.40327	0.887811	1.22867	1.07272	1.07272	1.3515	1.16495	1.08518	0.816187	0.996197	1.04015	1.05332	0.96619	0.773371	1.17649	1.23001	1.01843
3113	ENSG00000105467	SYNGR4	0.150918	0	0.034639	0.108088	0.267824	0.07707	0.050282	0	0.19285	0.154076	0.160926	0.160926	0.098192	0.098261	0.115655	0.24462	0.727676	0.068203	0.161449	0.125119	0.061081	0.199947	0.066305	0.501233
3114	ENSG00000105472	CLEC11A	1.43375	1.35265	1.61449	1.4754	2.03127	2.1079	2.28385	2.65004	4.18428	6.13539	4.82886	4.82886	6.50436	5.33973	5.28114	3.9398	4.37117	4.6883	4.11937	4.0199	4.56419	4.83835	5.42609	5.23614
3115	ENSG00000105479	ODAD1	0.216929	0.554808	0.219265	0.401198	0.37132	0.656801	0.523941	0.457465	0.543542	0.500098	0.484715	0.484715	0.430337	0.408906	0.359583	0.310981	0.44495	0.486432	0.303047	0.464483	0.576729	0.387231	0.344312	0.282466
3116	ENSG00000105483	CARD8	14.2013	14.4611	14.8703	13.5994	14.5488	16.4776	14.4736	13.5711	23.4797	25.6268	25.7767	25.7767	27.1866	34.045	28.9792	28.8653	26.4631	22.0341	30.4066	28.2792	25.5074	24.0919	29.945	27.862
3117	ENSG00000105486	LIG1	46.2671	38.9274	46.4835	45.944	38.7436	42.1544	37.8154	37.5952	20.8289	16.6903	21.0063	21.0063	15.8424	18.0126	30.5178	32.9154	23.4623	21.622	21.7716	30.8266	16.2107	16.3541	11.3284	22.6022
3118	ENSG00000105492	SIGLEC6	0.058347	0.066281	0.135398	0.12528	0.20902	0.160696	0.192409	0.217283	0.152342	0.034472	0.170365	0.170365	0.162165	0.21326	0.187336	0.248912	0.181984	0.116228	0.178769	0.110387	0.141859	0.168266	0.249591	0.120154
3119	ENSG00000105497	ZNF175	4.21105	4.8495	3.65502	4.67188	4.17548	3.1364	4.71421	3.97602	5.62204	4.1243	6.69199	6.69199	5.35426	5.83816	5.92219	5.56468	6.87124	9.24224	6.12845	7.64941	4.45332	5.855	5.63824	6.73333
3120	ENSG00000105499	PLA2G4C	7.34107	9.03281	8.00861	6.96446	15.6579	13.854	15.4724	15.3007	2.4716	2.10627	2.80013	2.80013	1.10288	0.679957	0.807032	1.69228	0.984095	1.2149	2.51587	1.03193	1.36525	1.37435	1.84673	0.966816
3121	ENSG00000105501	SIGLEC5	0	0	0	0	0	0	0	0	0	0	0	0	0	0	0	0	0	0	0	0	0	0	0	0
3122	ENSG00000105507	CABP5	0	0	0	0	0	0	0	0	0	0	0	0	0	0	0	0	0	0	0	0	0	0	0	0
3123	ENSG00000105509	HAS1	0.195498	0.132267	0.241096	0.156695	0.222207	0.390223	0.096502	0.254242	0.188599	0.126642	0.215316	0.215316	0.28724	0.112603	0.068495	0.092829	0.113189	0.178654	0.164385	0.241012	0.022653	0.11718	0.111754	0.161755
3124	ENSG00000105514	RAB3D	3.99463	4.07704	4.38803	4.31492	4.85129	4.55468	5.17268	5.05343	5.86401	6.79169	7.1123	7.1123	7.13247	8.37814	8.17654	5.60188	7.28173	6.80101	6.73268	6.29951	7.1875	8.28854	7.79652	8.11692
3125	ENSG00000105516	DBP	5.00979	4.12742	5.49883	4.03129	3.97195	4.06771	3.44157	3.9496	10.039	10.0494	10.3509	10.3509	7.01521	5.26441	5.30793	6.46117	10.3405	8.96365	8.45607	10.1847	9.76422	9.97749	14.2379	9.53482
3126	ENSG00000105518	TMEM205	50.3043	60.7182	54.9611	54.3456	61.667	57.3902	63.1738	60.4996	40.1822	50.3308	38.1601	38.1601	37.0704	31.6958	33.42	40.6982	39.2935	42.2146	42.6248	43.3677	35.4157	41.188	39.5325	48.5097
3127	ENSG00000105519	CAPS	0.192955	0.283595	0.059051	0.104974	0.273451	0.353147	0.143	0.360547	1.57613	2.11675	2.30571	2.30571	1.89264	1.81768	1.44454	1.95556	1.22796	2.11883	1.4474	1.71202	1.09966	1.89404	1.73584	1.17991
3128	ENSG00000105520	PLPPR2	4.01334	3.96428	3.57737	4.23837	5.38981	5.33512	5.21659	5.40807	3.6689	4.25646	4.66656	4.66656	5.36628	6.72687	5.27179	3.16808	5.08042	4.75689	4.80558	5.19123	2.82272	3.226	4.03735	3.30786
3129	ENSG00000105523	FAM83E	0.457208	0.508218	0.408308	0.353391	0.450555	0.374879	0.601606	0.532536	0.147292	0.068012	0.188978	0.188978	0.070125	0.038215	0.07621	0.117763	0.141784	0.158881	0.297125	0.300051	0.049462	0.125574	0.157048	0.158889
3130	ENSG00000105538	RASIP1	3.48948	3.17757	3.40341	2.99773	4.07721	4.13839	3.38676	4.81388	1.44841	1.58857	1.13295	1.13295	2.08779	2.41038	1.5356	1.50233	1.66361	1.05179	0.927598	0.872407	2.18818	3.25348	2.04485	3.45698
3131	ENSG00000105549	SPMAP2	0.029857	0	0	0	0	0	0.091551	0	0.0309	0	0.122096	0.122096	0.040673	0	0	0.033354	0.053547	0.041489	0	0	0	0	0	0.079766
3132	ENSG00000105550	FGF21	0.072776	0.076989	0.02273	0	0.069394	0.039164	0.074791	0.127286	0.052091	0.040914	0.051916	0.051916	0.051826	0.033388	0.046018	0	0.034668	0	0	0	0	0.033838	0	0.035313
3133	ENSG00000105552	BCAT2	22.0909	20.2671	21.6608	20.8657	21.3493	21.3633	22.0389	23.4014	34.5751	38.9147	36.2724	36.2724	35.5147	38.6592	36.5199	38.0104	36.6913	32.3642	33.8732	33.301	44.2004	41.5336	53.5418	37.2055
3134	ENSG00000105556	MIER2	18.6661	14.7757	16.1911	14.2741	12.7299	15.4829	13.4445	16.6553	11.3708	14.3349	12.4961	12.4961	16.7971	17.58	15.5982	11.99	14.7376	13.7173	16.0777	16.9444	14.2031	18.216	13.4702	15.7098
3135	ENSG00000105559	PLEKHA4	3.76562	4.06637	4.40527	4.35949	4.37881	5.68225	4.50935	5.17345	8.5386	8.8551	8.12511	8.12511	8.57154	8.17509	8.68866	5.85055	8.10225	7.29864	8.29425	9.9055	7.41312	7.71743	9.74142	8.41637
3136	ENSG00000105568	PPP2R1A	204.279	191.788	211.037	190.554	212.863	206.157	201.187	208.316	205.158	239.723	198.599	198.599	217.058	232.694	236.751	220.174	220.754	222.291	191.548	203.154	254.794	264.225	317.589	254.224
3137	ENSG00000105576	TNPO2	49.2639	55.3737	52.372	52.5447	40.1737	47.4368	40.2747	44.1294	36.95	40.3654	37.1684	37.1684	41.115	34.6709	35.4248	35.5581	38.9945	36.2613	35.5295	36.7726	40.266	38.175	42.4572	34.5318
3138	ENSG00000105583	WDR83OS	85.8945	71.9642	76.309	80.4842	81.6209	79.8312	79.0726	84.7378	100.414	111.65	103.229	103.229	107.57	119.725	104.216	119.271	117.184	108.465	108.334	109.422	103.052	126.279	125.568	130.458
3139	ENSG00000105605	CACNG7	18.871	19.9687	24.7102	19.7791	22.687	22.3282	24.8869	24.0831	23.915	14.6479	20.2931	20.2931	4.09419	2.58603	1.37537	7.86633	16.3262	17.8877	22.9484	22.6064	1.3322	1.66263	1.65773	1.22804
3140	ENSG00000105607	GCDH	28.7804	24.3401	24.3683	24.5642	29.0369	28.5174	25.0328	26.9761	9.69755	11.0805	10.4642	10.4642	9.34635	9.30869	9.87914	13.5416	10.4896	9.87112	12.8059	9.81991	11.2538	12.7704	12.4051	13.772
3141	ENSG00000105609	LILRB5	0.18742	0.125345	0.066393	0.203106	0.245884	0.282271	0.180685	0.119811	0.308798	0.198153	0.274754	0.274754	0.11098	0.081554	0.089354	0.161245	0.205044	0.170817	0.243018	0.313482	0.135823	0.103171	0.094947	0.128273
3142	ENSG00000105610	KLF1	0.278502	0.311798	0.178016	0.147748	0.267202	0.266938	0.206086	0.266662	0.158631	0.250582	0.135143	0.135143	0.449925	0.446913	0.2624	0.287471	0.142264	0.093998	0.160021	0.16876	0.466693	0.485603	0.419679	0.480845
3143	ENSG00000105612	DNASE2	10.267	7.65903	8.506	7.48667	13.5523	14.9309	14.153	13.8867	16.9617	18.4893	17.7988	17.7988	20.184	21.4438	21.3339	14.5434	19.2178	19.6188	17.1726	15.5679	18.4615	23.8671	18.2729	26.2624
3144	ENSG00000105613	MAST1	5.5406	6.68933	6.74016	6.4151	10.3652	7.96965	8.48192	10.2777	7.55139	8.69391	10.6159	10.6159	8.43256	8.13435	7.44815	7.63786	8.15409	8.2082	7.28816	8.21418	8.24117	7.79114	6.16326	5.92162
3145	ENSG00000105617	LENG1	2.72628	2.51511	2.95728	2.79096	2.60349	2.05977	2.22946	2.70671	3.13589	2.77183	2.23774	2.23774	2.79939	3.33771	2.92899	2.76772	2.8929	2.55364	2.14581	2.70432	2.46238	3.12248	2.61717	3.22703
3146	ENSG00000105618	PRPF31	62.0708	60.2958	65.839	59.2836	56.9553	50.2865	53.8707	54.9544	42.7112	34.77	36.7496	36.7496	43.1257	34.3894	42.422	40.0809	39.0561	36.1037	40.6477	41.7137	44.7386	40.6757	42.7671	43.8756
3147	ENSG00000105619	TFPT	9.25541	8.28588	8.89007	8.37936	8.87636	7.51051	7.03502	7.71924	8.0008	8.99526	7.59091	7.59091	8.88453	8.47928	8.80236	8.66483	8.95536	8.11139	9.62847	10.3963	10.0771	9.79886	8.80925	10.9802
3148	ENSG00000105639	JAK3	1.00183	1.33918	1.10582	1.38035	2.20077	2.88919	2.35673	2.9381	3.39491	4.39236	3.24301	3.24301	3.53425	3.94274	3.18837	3.27051	3.6553	3.77496	4.60863	2.9029	3.52762	4.61232	3.88875	3.49966
3149	ENSG00000105640	RPL18A	1596.72	1498.45	1565.42	1520.16	1753.82	1694.44	1667.07	1791.99	2500.57	2443.43	2360.75	2360.75	1790.35	1810.22	1853.05	2240.44	2324.57	2393.11	2408.79	2526.65	1682.18	1895.28	1408.76	1928.95
3150	ENSG00000105641	SLC5A5	0.248507	0.269375	0.376851	0.280471	0.536509	0.436496	0.495414	0.461008	0.166339	0.119819	0.114826	0.114826	0.069292	0.067421	0.065683	0.091518	0.118236	0.132639	0.209392	0.155089	0	0.101945	0.032276	0.04724
3151	ENSG00000105642	KCNN1	3.31559	4.90627	3.23247	1.90272	4.6013	2.59184	3.06109	4.24269	2.4503	5.9223	6.58622	6.58622	8.43137	7.25938	3.81992	2.6526	5.56569	7.23811	4.41159	6.992	3.7609	7.62433	8.70577	5.11501
3152	ENSG00000105643	ARRDC2	1.32319	1.37055	1.23677	1.11004	2.40858	1.92066	2.27435	2.15865	2.60405	3.23181	3.10724	3.10724	2.28355	2.57739	2.22288	1.86826	2.68168	2.76507	3.09662	2.83334	3.3095	4.49896	3.20516	4.36546
3153	ENSG00000105647	PIK3R2	27.8377	23.9887	30.2587	26.9494	28.9638	26.9879	30.3718	32.0297	23.0029	24.1016	22.9942	22.9942	31.4572	34.8188	34.9839	32.2683	27.4264	25.9306	26.7702	23.5597	30.1003	27.8995	25.8825	27.8269
3154	ENSG00000105649	RAB3A	6.64923	6.14083	6.02993	6.28304	9.11783	9.98584	8.43181	9.92188	14.8277	30.6604	21.1268	21.1268	13.2357	17.8881	13.5019	7.35225	18.4863	25.1108	16.3705	11.1039	28.4452	25.9292	22.8531	24.1597
3155	ENSG00000105650	PDE4C	0.683114	0.726219	0.50591	0.264195	0.970503	1.01267	1.11399	0.110111	0.343586	0.937197	0.714252	0.714252	0.444472	0.520956	0.292825	0.269843	0.554774	0.920328	0.799308	0.603506	0.380406	0.633981	0.400599	0.710707
3156	ENSG00000105655	ISYNA1	72.0316	69.7268	63.9257	67.5242	86.3812	90.1452	85.2075	91.569	248.213	308.944	266.642	266.642	239.345	269.585	263.598	297.851	253.848	262.07	272.89	292.689	205.598	233.007	219.425	210.318
3157	ENSG00000105656	ELL	4.71283	4.2445	4.97684	5.178	4.51888	4.8811	4.63436	4.49207	4.66767	5.99214	5.54716	5.54716	5.04148	5.08559	5.67184	4.7178	4.89426	4.36933	4.37125	4.49595	4.97772	5.5905	6.41662	5.24555
3158	ENSG00000105662	CRTC1	2.96494	2.85105	3.0541	2.94496	2.25131	2.60371	1.99597	1.93867	8.53021	9.1085	8.28424	8.28424	9.35495	9.00472	8.74714	7.86718	8.24538	9.10271	8.4494	8.77248	8.83128	8.09953	10.3607	7.66315
3159	ENSG00000105664	COMP	0.161063	0.101771	0.193579	0.024778	0.041042	0.118986	0.061533	0.091666	0.40651	0.617221	0.371437	0.371437	0.073429	0.028589	0.238542	0.380597	0.245997	0.313372	0.380892	0.188204	0.386088	0.400125	0.134173	0.346202
3160	ENSG00000105668	UPK1A	0.302612	0.292722	0.280358	0.230748	1.32988	1.1299	1.35871	0.838005	1.37168	1.61624	1.46159	1.46159	0.809341	1.66529	0.92503	0.580992	1.15362	1.73795	1.33473	1.61587	1.33474	1.13267	0.857454	1.58766
3161	ENSG00000105669	COPE	65.4315	203.601	134.79	164.135	152.823	191.491	155.349	209.934	90.2491	258.359	255.573	255.573	301.072	296.208	241.544	243.499	299.556	285.208	245.824	212.471	256.77	335.498	241.914	234.939
3162	ENSG00000105671	DDX49	34.2457	29.6816	34.7736	32.3452	24.9102	29.2548	25.6249	27.5674	14.0989	18.9722	15.3826	15.3826	14.3809	18.3446	13.659	14.3485	15.8694	15.3396	14.5067	14.6734	15.4272	16.2039	20.0378	17.0336
3163	ENSG00000105672	ETV2	0.940764	0.591011	0.710004	0.407939	0.885757	1.0094	0.636589	0.823552	1.21433	1.30276	1.25313	1.25313	0.752291	0.673497	0.818547	1.08965	0.602129	1.05363	1.1491	1.57048	0.8526	0.801854	1.10433	0.513149
3164	ENSG00000105675	ATP4A	0.079263	0.146962	0.24854	0.156405	0.210688	0.053705	0.336828	0.336567	0.334275	0.253872	0.143819	0.143819	0.15571	0.070372	0.189571	0.058669	0.157424	0.048039	0.044545	0.100962	0.096092	0.023835	0.188634	0
3165	ENSG00000105676	ARMC6	68.9478	64.4023	71.9448	71.7922	59.5559	56.0422	58.741	62.4262	17.0687	16.1592	16.3916	16.3916	13.5716	15.3547	17.8158	16.8894	14.6287	13.5728	13.892	19.5663	15.6875	14.6529	14.7947	15.6681
3166	ENSG00000105677	TMEM147	148.409	145.337	148.598	145.323	153.57	157.097	150.205	170.953	82.8575	95.7491	91.3355	91.3355	89.9432	90.9272	94.2182	97.0924	86.1085	86.5028	81.5827	92.3095	74.1138	100.779	86.5874	102.276
3167	ENSG00000105679	GAPDHS	0.166615	0	0.044724	0.05178	0.023432	0.10053	0.046669	0.032941	0.370043	0	0.051118	0.051118	0.032135	0	0	0.053262	0.081801	0	0.076439	0	0	0	0	0.021395
3168	ENSG00000105694	ELOCP28	0	0	0	0	0	0	0	0	0	0	0	0	0	0	0	0	0	0	0	0	0	0	0	0
3169	ENSG00000105695	MAG	0.180149	0.19807	0.675817	0.579943	0.682857	0.335141	0.221814	0.596026	0.073189	0.080601	0	0	0.17863	0.06707	0.077281	0.033588	0	0	0.010652	0.013675	0	0	0.181164	0
3170	ENSG00000105696	TMEM59L	3.54665	3.25542	2.98718	2.9979	4.75101	4.02013	4.7825	4.14758	6.47166	6.41938	6.59293	6.59293	5.46401	3.63782	2.95964	3.44581	5.88604	6.59273	6.77638	6.90758	3.73197	6.78884	1.74432	10.4562
3171	ENSG00000105697	HAMP	0.062613	0.027087	0.012818	0.060328	0.214836	0.041111	0.066155	0.033656	0.474718	2.14566	0.259244	0.259244	1.15187	2.60431	2.22897	0.283176	0.424927	1.54246	0.468805	0.53943	0.502005	0.251644	2.14575	0.789584
3172	ENSG00000105698	USF2	84.0163	79.9668	90.3842	87.0823	72.3487	66.0393	76.0964	80.453	105.404	105.654	96.1805	96.1805	110.872	116.493	136.754	118.249	115.304	117.83	107.774	106.919	118.813	105.537	138.503	114.034
3173	ENSG00000105699	LSR	93.2242	89.2653	100.14	94.2731	105.474	108.221	99.1378	106.553	36.4007	35.3588	32.2315	32.2315	36.2459	36.6941	35.9792	34.8704	38.0856	28.0728	36.8345	37.6494	33.6972	41.4418	26.2249	44.4372
3174	ENSG00000105700	KXD1	83.9557	80.324	88.285	88.7294	99.4851	89.2579	93.5375	93.8089	85.4038	89.7817	85.6619	85.6619	79.1132	82.9388	79.8291	86.7194	86.3328	96.749	88.9311	86.2087	69.1865	74.2401	64.7713	82.7163
3175	ENSG00000105701	FKBP8	121.888	109.941	111.782	106.79	125.1	117.064	125.85	124.324	194.8	202.1	181.491	181.491	171.211	174.611	182.953	197.232	188.867	190.572	180.939	194.883	161.265	189.067	185.709	204.457
3176	ENSG00000105705	SUGP1	27.0846	31.5751	30.992	36.1768	22.9001	23.6001	23.8462	23.1212	19.6138	15.6686	21.7438	21.7438	21.512	19.9431	25.7582	24.428	21.6271	19.2532	21.4371	18.6022	22.7379	24.7703	23.5168	22.4117
3177	ENSG00000105707	HPN	2.05537	1.76999	1.54659	2.4562	3.76124	3.24817	3.62345	2.73677	13.9485	20.5305	16.1789	16.1789	32.5285	40.7395	42.1178	27.3166	17.7108	13.954	12.2587	10.6109	26.8026	25.1702	14.1068	34.5781
3178	ENSG00000105708	ZNF14	4.72097	5.02585	5.16226	4.71372	4.80041	4.14847	4.33983	5.06567	5.61546	5.15851	6.90191	6.90191	5.40934	5.97444	6.34917	5.82745	7.1089	6.41331	7.14812	7.75133	5.67108	5.73692	5.80447	6.32931
3179	ENSG00000105711	SCN1B	1.00891	1.06408	0.944673	0.667179	1.37657	1.07645	1.38751	1.21879	1.67731	1.68813	1.46133	1.46133	1.54109	1.3682	1.05082	0.75969	1.04656	1.21141	1.33588	1.30662	1.31767	1.8903	1.38428	1.17979
3180	ENSG00000105717	PBX4	0.466515	1.04821	0.473504	0.604171	1.06478	0.758387	0.683268	0.867221	1.83803	2.40562	2.67597	2.67597	1.74148	1.3937	1.53923	1.30244	2.19953	1.66438	2.30161	2.48163	1.32362	1.83517	1.79326	1.7247
3181	ENSG00000105722	ERF	48.4964	63.354	50.4888	57.2592	71.8104	73.4262	62.7825	60.8638	102.564	149.346	106.004	106.004	112.571	106.461	84.3392	85.6884	102.33	107.027	118.003	102.096	155.045	103.754	116.581	64.6779
3182	ENSG00000105723	GSK3A	223.946	154.105	229.547	109.636	182.237	164.633	166.869	328.558	97.6838	116.369	139.541	139.541	133.098	178.793	166.26	167.87	145.629	154.323	86.0306	182.729	200.297	184.997	163.145	174.256
3183	ENSG00000105726	ATP13A1	25.0479	24.5792	26.9639	27.8418	27.7539	26.019	25.478	24.6721	16.4051	19.0985	18.6122	18.6122	19.088	20.2193	17.0503	21.1993	16.4763	15.1809	20.9304	17.6886	17.5532	16.0807	17.7186	17.751
3184	ENSG00000105732	ZNF574	12.9088	12.28	12.582	12.1565	10.2565	10.1475	9.66044	10.5824	8.34381	9.3801	8.72195	8.72195	6.9051	7.13956	7.39855	7.98642	8.79434	8.96307	9.80976	10.5577	7.42248	7.64825	8.35669	7.96693
3185	ENSG00000105737	GRIK5	14.1913	13.4573	13.0058	13.317	13.6142	12.6154	12.5568	13.179	10.7114	7.6909	9.22836	9.22836	6.5553	3.8441	5.66769	6.76199	8.6124	8.46084	10.4039	9.96895	3.94684	7.57508	4.33007	9.39805
3186	ENSG00000105738	SIPA1L3	12.8551	8.8469	100.554	15.2356	103.229	13.2031	63.3126	167.148	14.3038	7.65634	116.893	116.893	76.7534	85.4644	81.1045	65.7666	94.6411	6.95564	114.445	7.80806	5.87861	59.7132	14.2891	7.17308
3187	ENSG00000105750	ZNF85	13.032	10.4864	14.2298	12.4206	9.1472	9.3199	10.2131	9.87688	8.57344	8.62097	9.51053	9.51053	10.065	9.18148	9.60764	10.0793	9.26712	8.68367	10.0843	8.14379	4.93335	5.20029	5.41235	8.42582
3188	ENSG00000105755	ETHE1	4.67144	3.80642	3.72856	3.52563	6.99514	6.35637	5.04802	6.25215	12.4639	13.3384	16.1625	16.1625	16.9909	22.3993	16.7863	13.9803	14.1244	13.4151	12.4257	12.0668	13.0529	12.7992	10.242	13.4009
3189	ENSG00000105767	CADM4	10.2318	8.01764	8.45805	6.43299	10.719	10.5162	11.3546	11.2376	21.9668	25.0757	23.2999	23.2999	25.2334	30.4273	28.46	21.7476	22.3645	23.6668	25.1433	31.4963	18.576	20.2525	21.2473	27.5279
3190	ENSG00000105771	SMG9	21.6726	22.5933	21.0169	25.1292	16.7957	13.5164	16.2419	15.4056	25.7804	24.81	26.9885	26.9885	20.5399	24.1249	23.3772	23.0202	20.3123	22.3926	29.0505	25.0262	24.0766	27.3522	25.2944	22.3991
3191	ENSG00000105778	AVL9	12.9323	12.6313	13.3155	12.6705	19.2979	19.6081	18.6545	16.2699	17.7308	22.0724	18.3677	18.3677	17.7325	18.7521	17.039	15.9056	19.9352	20.2528	20.1399	20.5742	17.8601	27.1429	18.2251	18.9452
3192	ENSG00000105784	RUNDC3B	0.534014	0.167059	0.374427	0.56019	0.479126	0.595477	0.597603	0.393682	0.331002	0.364533	0.17174	0.17174	0.193676	0.499756	0.086765	0.982058	0.442037	0.229562	0.267759	0.511258	0.410163	0.977533	0.276256	0.207499
3193	ENSG00000105792	CFAP69	2.89584	3.27782	3.08316	3.17353	3.26669	2.47219	2.23767	2.86387	1.48499	1.44777	1.87931	1.87931	1.65298	1.64133	1.39507	2.73211	0.981553	1.48634	1.87031	2.44148	2.40155	1.93931	1.35114	1.44026
3194	ENSG00000105793	GTPBP10	32.119	32.4754	35.9211	36.1763	28.2804	28.3642	26.4952	19.5438	30.7417	25.0971	25.8207	25.8207	29.1606	26.7814	28.2781	24.0933	27.7638	31.0827	25.0642	32.4656	28.3692	28.2289	33.2776	26.9072
3195	ENSG00000105808	RASA4	3.2785	2.3441	2.0103	2.30377	3.20953	2.95329	3.09714	2.57852	17.7997	16.6663	18.3662	18.3662	12.1819	11.3526	11.4737	11.5835	16.4995	15.545	19.994	18.1319	9.40173	11.5155	7.81983	12.1944
3196	ENSG00000105810	CDK6	6.41113	6.76023	9.73479	7.49782	8.10056	6.13911	8.79283	7.75204	25.6807	32.3459	31.1114	31.1114	40.2422	40.0762	44.7276	43.3593	30.5327	30.1329	26.9745	25.3719	37.2034	43.1673	39.0474	41.3469
3197	ENSG00000105819	PMPCB	89.0159	87.068	88.8593	86.731	76.6839	82.8078	84.2617	83.1836	108.036	105.863	111.032	111.032	112.782	106.204	106.493	113.011	111.623	111.564	113.428	112.698	107.524	107.896	123.505	116.75
3198	ENSG00000105821	DNAJC2	109.837	99.4182	123.506	103.657	68.4907	72.3996	77.6216	76.1736	38.1641	31.9291	33.336	33.336	33.3132	38.4526	38.8816	38.4225	34.6827	39.2569	32.6943	33.7309	35.7896	30.259	32.0228	35.1941
3199	ENSG00000105825	TFPI2	9.2805	6.33983	10.222	7.52364	15.551	14.6496	13.2362	13.2692	21.2486	23.1619	29.0951	29.0951	18.6872	22.1979	26.4013	10.1062	21.5697	28.3783	25.6528	54.2427	29.3623	27.1882	16.395	26.7285
3200	ENSG00000105829	BET1	68.0856	62.6066	68.2934	61.8592	56.9561	58.1458	58.2812	54.4709	64.5101	56.1789	61.4675	61.4675	65.7877	69.5538	71.514	49.7577	65.9388	70.8409	70.1994	71.9901	71.122	68.0203	61.5246	59.3357
3201	ENSG00000105835	NAMPT	114.257	110.903	115.651	112.28	107.783	107.775	108.808	112.634	103.393	100.382	101.903	101.903	79.8322	87.4379	83.3632	79.3691	102.344	112.326	99.3685	107.656	99.4432	101.808	91.2167	105.791
3202	ENSG00000105849	POLR1F	33.6833	32.6457	34.3009	32.5658	31.9614	32.6341	34.1825	32.8595	18.9236	18.4212	19.3838	19.3838	18.8687	16.5953	18.5887	17.6823	21.8524	21.2591	20.9606	21.7503	20.6768	19.0193	21.8277	20.8924
3203	ENSG00000105851	PIK3CG	0	0.011631	0.011518	0	0	0	0.008737	0	0	0	0	0	0.021047	0.024336	0.063282	0.008613	0.010301	0	0.012039	0	0.025055	0	0.010058	0.013358
3204	ENSG00000105852	PON3	0.417668	0.376614	0.07515	0.190248	0.443343	0.115367	0.333504	0.363077	0.15714	0.143004	0.160654	0.160654	0	0	0.113432	0	0	0	0	0	0	0.360479	0.211851	0.274181
3205	ENSG00000105854	PON2	28.9853	29.3381	27.335	29.836	24.8259	25.2975	26.25	28.6935	52.9393	51.8946	58.8883	58.8883	78.3968	79.2039	85.9589	68.292	62.1776	54.1175	62.1957	59.4031	71.099	74.0744	80.2057	74.191
3206	ENSG00000105855	ITGB8	0.710868	0.891997	0.769121	0.788297	0.99193	0.800671	0.851518	1.04372	2.66972	2.51498	2.82572	2.82572	4.5698	2.58068	2.5014	1.35925	2.50484	2.53127	3.10593	7.87753	5.94978	5.60469	1.79567	8.82672
3207	ENSG00000105856	HBP1	22.5177	22.149	24.1259	21.9618	25.0085	20.3746	22.3996	23.5842	48.1902	45.2642	48.2699	48.2699	41.0336	44.987	41.6584	38.6254	47.4384	46.5603	43.8746	46.3235	42.5513	41.782	54.6814	43.0081
3208	ENSG00000105865	DUS4L	14.8751	13.9196	12.8072	11.4908	11.1703	11.0344	11.5063	12.3339	12.6828	12.0628	14.4147	14.4147	10.9435	12.7897	11.216	11.4912	11.2224	13.7003	12.3924	11.1857	12.3473	15.511	11.1595	12.3606
3209	ENSG00000105866	SP4	18.1228	19.234	20.839	19.7823	21.9536	18.8965	23.3115	22.6852	18.9	15.3075	16.289	16.289	16.5755	11.5554	11.411	12.955	19.5851	18.4058	16.9799	17.8127	11.2013	9.64403	11.2689	9.92849
3210	ENSG00000105875	WDR91	3.22364	3.73793	3.79202	4.52496	7.20891	4.29878	5.66293	6.09838	3.17589	4.41061	5.65869	5.65869	6.29056	5.15806	6.03194	6.42737	6.51171	6.13848	6.12404	5.37584	8.30963	4.68056	7.94918	5.06179
3211	ENSG00000105877	DNAH11	3.1994	3.44313	3.69279	3.60897	4.18568	4.41952	4.33155	2.65907	1.6773	1.63119	1.24392	1.24392	4.6062	2.88307	2.82875	1.16442	1.18807	1.41496	0.344206	0.487807	3.80517	0.919476	4.30598	1.72205
3212	ENSG00000105879	CBLL1	31.8947	31.1008	35.2143	35.5057	29.0547	29.6139	27.8009	31.8548	26.6444	24.839	28.3812	28.3812	25.1887	25.5069	25.5128	24.7857	28.9209	29.0554	28.4338	31.0148	25.6621	27.4543	28.1525	26.7242
3213	ENSG00000105880	DLX5	0	0.037565	0.036408	0	0	0	0	0.055004	34.9011	18.4296	21.0541	21.0541	10.1929	6.87675	10.8148	36.119	19.5555	14.6211	15.0352	10.7867	2.76556	10.8216	0.621877	9.73072
3214	ENSG00000105887	MTPN	88.6438	89.3321	90.8294	91.8075	84.2848	84.6652	83.6573	87.9494	160.36	164.729	162.526	162.526	200.812	194.779	204.03	182.43	176.293	172.592	164.234	147.534	177.115	221.168	224.007	212.435
3215	ENSG00000105889	STEAP1B	9.30353	8.56469	9.11314	7.35918	5.46597	7.25614	6.87902	8.0313	0.696513	0.453289	0.503648	0.503648	0.647101	0.819746	0.547441	0.281079	0.808039	0.383802	0.835768	0.87237	0.815369	0.80015	0.274679	1.64166
3216	ENSG00000105894	PTN	53.9899	52.8746	55.2525	58.0814	37.5127	39.853	36.4026	37.8355	155.34	124.922	131.57	131.57	177.838	193.21	202.214	180.179	148.62	139.72	138.078	127.454	108.437	123.647	92.8857	118.121
3217	ENSG00000105926	PALS2	73.1574	72.3557	80.9429	72.1137	58.6405	56.2007	57.5999	58.4093	12.7648	10.9466	11.606	11.606	16.5224	16.9135	18.6068	15.0066	12.6119	12.1333	13.2023	12.7173	14.4959	17.2649	17.271	17.3336
3218	ENSG00000105928	GSDME	3.33333	2.82844	3.3434	3.11943	3.66494	4.039	4.43885	3.14371	7.54021	6.71025	7.4449	7.4449	10.3498	9.45997	11.7539	10.5897	8.43379	8.72292	7.44256	7.16771	9.8382	9.47286	7.76578	11.5908
3219	ENSG00000105929	ATP6V0A4	0.847708	0.880896	0.744495	0.971934	0.610251	0.986688	0.554631	0.868459	0.25175	0.123589	0.225063	0.225063	0.516082	0.118581	0.238668	0.30642	0.46294	0.251438	0.169065	0.21205	0.331147	0.268965	0.039403	0.332664
3220	ENSG00000105939	ZC3HAV1	26.4323	26.9392	27.154	26.9586	26.7425	25.5421	25.3125	25.5948	6.95444	8.15452	8.41281	8.41281	12.9873	14.0087	12.6812	10.587	9.29784	8.1094	7.58761	7.1128	15.0548	14.3525	17.6673	14.9788
3221	ENSG00000105948	IFT56	9.15004	6.27027	7.54547	6.22546	5.15286	4.51855	5.85353	6.1184	5.25385	3.66452	4.76683	4.76683	3.94919	3.72766	4.01676	5.27699	5.19508	4.93406	5.73491	6.48357	2.27728	4.62408	3.5408	5.52824
3222	ENSG00000105953	OGDH	57.1405	48.8097	52.6242	50.8691	54.4885	50.3669	53.3387	62.4105	52.478	69.9763	52.9745	52.9745	72.504	72.2197	72.8592	61.3852	58.2174	61.6818	53.811	47.0226	91.6637	89.8842	110.809	85.0912
3223	ENSG00000105954	NPVF	0	0	0	0	0	0	0	0	0	0	0	0	0	0	0	0	0	0	0	0	0	0	0	0
3224	ENSG00000105963	ADAP1	0.896379	1.63866	1.14774	1.62459	3.115	1.22207	2.2949	2.97808	0.553238	1.99339	2.96638	2.96638	0.903287	1.13575	3.24001	2.00794	0.599548	0.73923	1.60121	1.96892	1.00875	0.904092	3.10384	1.99612
3225	ENSG00000105967	TFEC	0	0.056787	0	0	0	0	0	0	0.174563	0.012887	0.029212	0.029212	0.038546	0.020451	0.130352	0.051504	0.079008	0.040078	0.033955	0	0.02298	0.066682	0.039658	0.012885
3226	ENSG00000105968	H2AZ2	163.267	160.907	163.464	147.149	162.643	154.567	159.408	165.982	209.744	196.886	212.627	212.627	178.663	181.691	192.009	226.444	214.092	212.724	226.8	245.729	166.436	148.192	152.625	178.167
3227	ENSG00000105971	CAV2	1.71909	1.21827	1.8817	2.0234	3.8841	4.27733	6.37169	4.74112	8.9857	18.2892	13.5956	13.5956	21.4258	28.0664	18.3085	12.4985	14.0505	12.7382	10.5824	9.3108	35.955	19.9098	26.0168	24.4697
3228	ENSG00000105974	CAV1	6.97357	6.36808	6.78177	6.66896	15.889	16.7347	13.6604	15.2875	5.3366	12.5216	8.28534	8.28534	6.61573	8.244	7.95139	4.64975	8.82515	11.7341	6.43935	11.1993	12.8737	3.6752	5.20394	4.56088
3229	ENSG00000105976	MET	4.8665	4.48033	5.43789	4.69446	6.6445	5.57826	6.34673	6.75311	1.66079	1.36883	1.46405	1.46405	2.57208	2.80068	4.33006	3.76027	1.70208	1.82687	1.74851	1.60812	2.37837	1.99998	1.08996	3.78968
3230	ENSG00000105982	RNF32	0.648798	1.09327	1.3684	0.873437	0.708137	0.956177	0.685695	1.13397	1.38321	1.10641	1.00681	1.00681	2.22963	0.718952	3.2321	4.64213	2.5779	1.61509	1.96715	1.46834	0.998382	1.38734	1.34116	2.16416
3231	ENSG00000105983	LMBR1	49.9723	52.0884	53.6755	49.0773	48.3225	41.6608	47.9921	53.9189	49.5424	56.6036	51.6194	51.6194	55.2488	63.4437	64.0217	52.6834	52.6137	47.9746	50.8732	46.7721	65.7043	57.4397	58.4154	59.3216
3232	ENSG00000105988	NHP2P1	0	0	0	0	0	0	0	0	0	0	0	0	0	0	0	0	0	0	0	0	0	0	0	0
3233	ENSG00000105989	WNT2	0.02483	0	0	0	0.020978	0	0.02109	0	6.47891	5.68556	3.47342	3.47342	30.2478	17.8876	23.3762	19.9109	6.93458	4.31808	5.32014	5.67731	15.6878	32.5654	75.292	29.8033
3234	ENSG00000105991	HOXA1	0.022771	0	0	0	0	0	0	0	1.01681	1.57971	1.91689	1.91689	0.408603	1.35654	1.93315	1.94794	1.22736	2.20072	1.41932	2.50115	0.370689	0.144858	0.491732	0.125022
3235	ENSG00000105993	DNAJB6	210.904	203.251	223.383	206.609	240.654	235.694	243.414	258.987	96.9454	98.6154	95.9019	95.9019	108.848	102.007	103.104	94.8526	101.778	101.895	101.318	102.43	99.664	96.3797	112.145	110.182
3236	ENSG00000105996	HOXA2	0	0	0	0	0	0	0	0	0.409703	0.83507	1.12585	1.12585	0.141439	0.034134	0.030227	0	0.860376	0.751453	1.55224	4.51616	0.091404	0	0	0
3237	ENSG00000105997	HOXA3	0	0	0	0	0	0	0	0	0.164688	0.161099	0.398204	0.398204	0.306577	0.268877	0.052566	0.038225	0.020104	0.111853	0.324984	0.235677	0.083937	0	0	0.04109
3238	ENSG00000106003	LFNG	7.66341	7.39165	6.79639	7.53486	9.30996	7.98123	7.92012	9.25687	16.2789	9.90694	14.2756	14.2756	3.45058	2.82136	2.64827	7.68838	9.58992	10.9984	16.2258	20.1329	1.9086	2.70928	0.892365	2.80408
3239	ENSG00000106004	HOXA5	0	0	0	0	0	0	0	0	0	0	0.027586	0.027586	0	0	0.027982	0	0	0	0	0.033162	0	0	0	0
3240	ENSG00000106006	HOXA6	0	0	0	0	0	0	0	0	0	0	0	0	0	0	0	0	0	0	0	0	0	0	0	0
3241	ENSG00000106009	BRAT1	14.0652	15.7041	14.1495	13.4878	13.9052	12.7495	14.0391	13.7017	13.11	14.6538	12.0867	12.0867	12.1444	13.0733	13.8976	13.8303	12.8731	9.84368	12.4049	10.547	13.9173	13.6949	15.0118	14.9379
3242	ENSG00000106012	IQCE	2.33362	1.50152	1.80026	1.778	1.81168	1.58414	2.23632	1.35922	5.9799	5.07213	5.46707	5.46707	5.59098	6.23169	6.14664	6.90639	4.7358	6.24818	5.41121	7.4862	4.88966	6.19468	6.37545	5.79448
3243	ENSG00000106013	ANKRD7	0	0	0	0.138539	0	0	0	0	0	0	0.297488	0.297488	0.41236	0.170711	0.177929	0.285457	0	0	0.135815	0	0	0.263468	0	0.245606
3244	ENSG00000106018	VIPR2	0.90754	0.901393	1.06839	1.07431	0.733627	0.664998	0.648749	0.75706	0.653368	0.561964	0.397922	0.397922	0.920557	0.692863	0.704652	0.893959	0.645257	0.424191	0.537802	0.344644	0.541557	0.805501	0.767769	0.4405
3245	ENSG00000106025	TSPAN12	11.4614	12.1169	9.79354	9.5552	9.94505	12.0889	11.5893	12.8128	16.7536	16.6082	17.3863	17.3863	10.4759	13.1257	15.0158	14.8169	16.8963	18.1598	18.901	18.0554	18.5172	18.3886	12.1182	17.9968
3246	ENSG00000106028	SSBP1	523.266	504.327	554.331	536.004	404.022	394.848	400.654	414.361	164.239	146.7	159.796	159.796	182.276	173.78	183.414	214.881	171.225	180.343	166.714	180.28	185.869	183.571	178.786	203.7
3247	ENSG00000106031	HOXA13	0	0	0	0	0	0.010387	0	0	0	0	0.011095	0.011095	0.365066	0.162725	0.391298	0.068741	0.008996	0	0	0	0.306287	0.889664	0.054419	1.41566
3248	ENSG00000106034	CPED1	0.403043	0.108551	0.053447	0.088376	0.226935	0.120805	0.411651	0.095881	0.824694	1.03978	1.67182	1.67182	5.92358	5.03842	5.07731	1.92484	0.867609	1.67041	1.35	2.9713	1.55677	1.40207	0.229657	1.80404
3249	ENSG00000106038	EVX1	0	0	0	0	0	0	0	0	0.026232	0.068235	0.016116	0.016116	0.237411	0.270617	0.556881	0.388931	0.03876	0	0.048505	0.04564	0.693707	1.20787	0.157282	1.87817
3250	ENSG00000106049	HIBADH	25.6055	27.2816	26.9329	26.0519	32.7286	33.9604	32.6443	33.9896	67.7042	62.0929	64.5293	64.5293	76.2702	71.5105	69.6286	60.3992	60.9362	64.7769	68.9669	58.9121	81.493	89.7089	87.6307	103.181
3251	ENSG00000106052	TAX1BP1	70.2018	66.6573	73.8249	65.9044	65.969	61.8026	67.3183	65.546	84.8727	81.031	84.774	84.774	114.345	112.499	115.943	91.6279	96.9587	96.1987	87.6943	81.6355	117.437	111.599	120.444	135.002
3252	ENSG00000106066	CPVL	53.9831	43.2854	48.5626	41.7233	43.6935	45.7091	47.7863	47.0293	45.9157	48.2235	41.5177	41.5177	42.438	46.6883	44.559	42.3799	45.2718	44.8724	37.6904	37.9386	41.2637	41.6155	50.8201	47.3171
3253	ENSG00000106069	CHN2	2.35397	2.61942	2.42879	1.60504	2.65839	0.953257	2.73899	2.1318	5.67304	7.33238	7.19937	7.19937	4.39789	8.051	8.62301	7.70045	7.23077	6.7101	3.44422	6.15771	5.7441	3.52335	5.81194	3.66355
3254	ENSG00000106070	GRB10	37.9527	36.1967	41.4952	37.6623	41.9195	37.9038	37.7936	42.181	20.0426	18.2577	17.8623	17.8623	12.6133	19.9548	17.177	12.1831	16.9429	17.648	19.1848	21.8118	22.988	15.3461	21.7403	14.3693
3255	ENSG00000106077	ABHD11	9.54186	8.5978	8.8241	8.65735	6.87255	6.8717	8.22725	7.48856	11.1317	11.0459	12.4175	12.4175	10.7943	12.147	12.5331	14.2653	11.7369	10.2215	13.1702	9.07279	13.537	14.0688	12.7093	13.8376
3256	ENSG00000106078	COBL	11.5593	13.6603	11.1374	10.7473	16.9114	15.872	15.7004	17.0676	1.08524	1.2351	1.14292	1.14292	3.47442	3.91498	3.85179	1.8119	1.46131	1.22819	0.957107	1.21354	2.15678	1.07718	1.36463	1.4428
3257	ENSG00000106080	FKBP14	11.6946	12.2339	13.71	12.2612	14.3087	12.4768	14.4441	13.0416	11.6483	17.9896	17.2652	17.2652	27.0977	28.0723	26.0979	14.7586	14.989	14.7096	14.567	15.3405	19.905	18.494	16.806	20.4604
3258	ENSG00000106086	PLEKHA8	17.6605	17.69	19.1142	16.7407	18.3545	19.2267	18.8916	18.9513	28.1416	25.0175	28.233	28.233	26.0157	26.7979	26.559	28.6902	26.2783	28.4704	32.4925	30.0211	22.5754	24.4781	21.2987	24.6152
3259	ENSG00000106089	STX1A	3.45716	3.26473	3.7107	4.44403	3.17508	4.06901	3.27378	2.73865	6.12616	6.9526	5.93789	5.93789	4.89483	5.01278	4.96326	5.04336	5.76445	4.60375	6.85904	7.40252	4.94781	4.78155	3.87422	5.15719
3260	ENSG00000106100	NOD1	2.50052	3.27298	2.27304	3.21811	2.79872	4.65616	3.04426	4.01898	11.1887	13.4744	13.0427	13.0427	13.348	17.831	17.4156	15.6024	11.7472	12.176	9.35271	8.38276	19.5405	17.4787	24.0482	16.5091
3261	ENSG00000106105	GARS1	221.54	202.968	231.831	204.051	214.306	223.024	217.179	225.268	73.2976	81.7085	93.3464	93.3464	102.136	120.055	127.262	91.7899	92.9838	86.1702	82.6959	79.6025	80.6046	89.3439	75.7325	103.225
3262	ENSG00000106113	CRHR2	0.164121	0.248547	0.153147	0.210175	0.207147	0.242622	0.249223	0.156177	0.044239	0.022314	0.033782	0.033782	1.72343	0.50089	0.345796	0.153675	0.041843	0.058322	0.033925	0.101496	0	0.065721	1.06927	0.038131
3263	ENSG00000106123	EPHB6	4.91866	4.33078	4.47504	4.80431	4.95872	4.7298	4.69076	4.50145	5.13075	6.10369	5.75732	5.75732	4.63237	5.94154	6.04972	6.64485	6.63147	10.7492	6.24099	5.18865	5.53718	8.72614	4.77472	9.52528
3264	ENSG00000106125	MINDY4	1.84727	2.35883	2.31137	2.03759	1.42743	1.42374	1.59448	1.65985	1.14847	1.11804	0.933161	0.933161	1.58831	1.271	1.88727	2.12779	0.815152	1.05301	1.09267	1.23553	0.88617	1.11689	0.99137	1.15492
3265	ENSG00000106128	GHRHR	6.07171	5.5369	6.37881	6.41415	7.51419	5.88944	5.09652	4.85649	0.632833	0.222262	0	0	0	0	0.350837	0.047421	0.542071	0	0.644807	0.175237	0	0	0.039434	0.019897
3266	ENSG00000106133	NSUN5P2	0.138634	0	0	0	1.30225	0.136557	0.146399	0	0	0	0	0	0	0	0	0	0	0	0	0	0	0	0	0
3267	ENSG00000106144	CASP2	16.7742	16.6978	16.6256	17.4078	12.484	13.6073	12.3858	12.4929	9.81275	9.46405	10.7571	10.7571	9.12412	8.54605	9.65785	12.0339	9.99219	10.7773	12.6902	12.9623	8.37211	10.4011	8.4607	10.2867
3268	ENSG00000106153	CHCHD2	0	0	0.115463	0	0	0	0	0	0.066057	0.068402	0	0	0	0	0	0	0	0	0	0	0	0	0.082972	0.056026
3269	ENSG00000106178	CCL24	0.1644	0.158849	0.061034	0.288771	0.040746	0.030675	0.248481	0.209965	0.156303	0.226343	0.378235	0.378235	0.077926	0	0.135128	0.176917	0.179775	0.061776	0.197221	0.321994	0.24226	0.126323	0.075196	0.306986
3270	ENSG00000106211	HSPB1	157.112	164.148	173.111	165.593	212.928	229.884	205.25	216.667	471.558	648.27	523.218	523.218	644.468	631.708	544.832	400.128	620.85	525.436	443.236	409.224	843.218	984.026	1177.74	855.701
3271	ENSG00000106236	NPTX2	5.94869	5.48252	5.72123	6.21287	7.17264	7.05487	7.29512	6.8456	1.05473	0.684159	0.898533	0.898533	0.258786	0.509345	0.532399	0.71935	0.83718	0.925484	1.16101	2.30484	0.247873	0.237743	0.056127	0.492912
3272	ENSG00000106244	PDAP1	460.893	628.776	530.383	422.924	420.298	474.266	456.339	413.951	281.277	351.467	305.299	305.299	222.149	316.127	395.458	256.497	348.619	337.616	257.11	377.474	364.007	163.142	296.861	260.057
3273	ENSG00000106245	BUD31	148.354	139.072	165.673	137.054	116.794	120.126	117.579	125.264	90.7551	81.5543	80.8123	80.8123	93.8202	94.8385	103.023	87.6783	99.0516	91.4337	83.1759	100.427	111.061	73.4734	74.8285	117.881
3274	ENSG00000106246	PTCD1	3.57119	3.27098	3.68095	3.91378	3.61203	2.96751	3.75137	2.80757	3.30686	3.09011	2.84695	2.84695	2.61839	3.11011	3.07945	3.30884	3.42962	3.20668	3.44163	2.89235	3.61294	5.51342	3.1517	3.80993
3275	ENSG00000106258	CYP3A5	0.415888	0.274652	0.327141	0.43349	0.450208	0.443134	0.613014	0.365472	0.369715	0.596689	0.48994	0.48994	1.1174	1.11255	1.33104	0.837163	0.344661	0.718842	0.629752	0.72961	0.599967	0.684742	0.395564	0.587079
3276	ENSG00000106261	ZKSCAN1	6.34871	6.27746	9.44996	9.01795	6.90287	5.91768	6.45763	6.6963	21.8236	17.5189	18.5714	18.5714	15.2293	20.0671	16.8289	17.1259	19.7119	20.4275	23.4412	23.5493	19.4998	14.4107	16.0902	17.5688
3277	ENSG00000106263	EIF3B	197.751	203.298	206.286	188.878	196.303	182.132	183.877	196.485	114.959	103.31	101.666	101.666	109.999	106.186	116.096	99.0691	102.403	110.152	115.751	110.357	106.472	105.139	106.156	111.343
3278	ENSG00000106266	SNX8	31.0282	32.1168	32.9797	31.9452	42.8467	42.4192	35.9153	38.8218	35.7578	35.8059	41.0658	41.0658	29.3617	25.199	25.2019	26.6827	34.4722	35.3716	40.6021	36.2376	24.9783	27.3026	18.8685	27.6399
3279	ENSG00000106268	NUDT1	38.9986	33.9681	37.5964	35.9241	40.2601	35.1442	35.6607	36.4998	19.9484	14.9647	18.3949	18.3949	9.99967	13.5719	12.9049	21.2931	15.4036	16.6392	19.6424	22.1326	12.1895	14.1404	7.76613	13.2155
3280	ENSG00000106278	PTPRZ1	97.9809	101.012	103.368	100.925	86.9923	91.5284	86.73	103.486	56.8859	21.2002	42.0549	42.0549	7.06963	3.96227	3.58126	18.1844	30.376	38.4491	52.8833	51.7684	3.62539	6.86436	4.84145	5.46903
3281	ENSG00000106290	TAF6	46.75	45.573	46.2862	45.1859	51.122	52.1719	48.8387	47.9969	41.1028	41.8355	44.7629	44.7629	37.6891	43.8178	43.4154	45.0529	46.9948	51.5017	44.7236	48.1652	46.9609	40.2034	49.7609	52.3738
3282	ENSG00000106299	WASL	28.8892	27.8242	29.6732	28.5842	28.2337	28.2638	27.0273	28.3973	37.2193	40.9196	39.3763	39.3763	48.4721	55.5709	52.7697	38.3333	42.3183	42.6703	38.6789	37.359	52.7159	44.8482	56.6341	43.8721
3283	ENSG00000106302	HYAL4	0.027291	0	0	0	0	0	0	0	0	0.050563	0	0	0	0.038089	0	0	0	0	0	0.051556	0	0	0	0
3284	ENSG00000106304	SPAM1	0.102973	0.11713	0.038041	0.04202	0.069018	0	0	0.048279	0.040176	0.068817	0.040709	0.040709	0	0.155254	0.278676	0.176042	0.071046	0.055907	0	0	0	0.049188	0	0.06661
3285	ENSG00000106305	AIMP2	84.0707	82.6887	87.3268	88.6661	68.6496	69.5572	68.5645	68.8555	30.069	34.3347	31.2782	31.2782	33.1773	35.6338	32.7161	37.9557	32.4939	35.7537	32.5492	32.9274	41.1593	35.7083	47.0124	33.0852
3286	ENSG00000106327	TFR2	1.48242	1.38418	0.945273	1.50287	1.9061	2.08728	1.7819	2.03543	0.332355	0.232463	0.180346	0.180346	0.356446	0.681841	0.574993	0.195585	0.285959	0.179483	0.594862	0.394268	0.263856	0.118042	0.223268	0.295189
3287	ENSG00000106328	FSCN3	0.018261	0.065126	0	0.183382	0.173012	0.06074	0.135145	0	0.162407	0.154618	0.175104	0.175104	0.174141	0.186317	0.0214	0.192754	0.144448	0.196324	0.150628	0	0.106171	0.219691	0.024289	0.207723
3288	ENSG00000106330	MOSPD3	10.7379	8.78175	10.3399	8.91533	10.7811	11.7268	10.6194	11.7248	13.6201	16.4002	14.9614	14.9614	15.3757	15.7059	14.9185	13.0507	15.4055	15.0038	15.6837	15.6039	15.759	18.5898	17.9158	18.6345
3289	ENSG00000106331	PAX4	0.033336	0.097531	0	0.043011	0.037609	0.05718	0.034595	0.078461	0	0	0	0	0	0	0	0.022061	0	0	0	0	0	0	0	0
3290	ENSG00000106333	PCOLCE	36.3754	40.6902	38.4747	35.4344	54.248	50.9449	49.2948	49.9133	39.2779	52.9636	49.7775	49.7775	94.999	76.9513	79.1524	70.8547	46.8031	53.1536	44.9294	58.789	50.6987	60.6132	62.3904	62.8385
3291	ENSG00000106336	FBXO24	0.069703	0.122878	0.082468	0.093871	0.222687	0.296273	0.199269	0.173516	0.818847	0.454239	0.624419	0.624419	0.62432	0.399848	0.595303	0.610986	0.755173	0.460256	0.589869	0.366422	0.265968	0.471599	0.424688	0.402091
3292	ENSG00000106341	PPP1R17	11.3593	11.8607	12.8809	11.733	4.82777	4.72006	4.39292	4.49068	0	0	0.034536	0.034536	0	0	0	0.037379	0	0	0.274821	0	0	0	0	0
3293	ENSG00000106344	RBM28	51.2191	43.0355	51.9668	44.7636	35.6405	38.891	37.6658	37.0884	15.7188	13.6075	16.2199	16.2199	13.5238	12.3686	17.3162	23.5569	15.2273	13.0245	17.1059	16.434	12.9803	16.4699	11.5424	13.72
3294	ENSG00000106346	USP42	8.91767	9.49013	9.57151	9.62679	9.57519	8.44852	9.11994	7.0747	11.3975	10.3992	10.5893	10.5893	11.0564	7.03618	11.1086	10.2123	7.09754	10.9534	12.6487	13.7319	10.747	11.8176	10.561	9.708
3295	ENSG00000106348	IMPDH1	19.3046	20.5328	20.7381	19.261	20.3077	18.9039	17.9278	21.434	12.169	12.3429	12.8755	12.8755	7.18688	10.4143	8.81147	14.0155	13.4539	14.3966	15.4968	12.1796	7.65773	7.16651	7.0379	9.06069
3296	ENSG00000106351	AGFG2	2.23435	2.72356	2.31922	3.0624	2.15847	2.31176	2.22659	2.23547	3.49592	4.06953	3.74447	3.74447	4.09529	6.5926	5.58596	3.67121	3.43891	2.94783	2.87968	2.83022	4.57918	5.54664	4.93004	5.51753
3297	ENSG00000106355	LSM5	171.846	163.338	174.458	167.567	144.109	151.497	146.822	150.415	135.544	115.302	120.569	120.569	88.992	88.5173	102.741	132.492	119.512	110.494	127.175	144.573	96.7528	101.485	62.8394	100.355
3298	ENSG00000106366	SERPINE1	1.33429	1.00805	1.05429	0.917117	1.57676	1.24475	1.32799	0.976427	2.31202	4.19262	3.58494	3.58494	2.78772	4.05471	3.46687	2.33591	3.41372	3.43888	2.15418	4.92216	1.6156	1.79976	1.16061	1.84835
3299	ENSG00000106367	AP1S1	25.5771	22.1684	26.6473	23.1879	31.5598	32.5806	33.1325	31.6938	50.0379	41.3792	48.3152	48.3152	35.0998	36.8089	42.9308	58.7518	44.9497	49.5825	46.6794	51.2729	28.7022	38.7534	22.7282	44.4437
3300	ENSG00000106384	MOGAT3	0.22567	0.117772	0.206404	0.216661	0.186069	0.136111	0.204651	0.126531	0.077873	0.103233	0.201534	0.201534	0.609934	0.773601	0.908875	0.03667	0.055518	0.105768	0.035112	0	0.167498	0.385176	0.129471	0.361826
3301	ENSG00000106392	C1GALT1	64.8812	66.6062	65.7902	64.3857	64.94	62.4538	63.3495	64.5023	46.6842	39.2097	39.3629	39.3629	50.9345	46.2351	42.5793	35.8332	47.1172	41.5922	36.5945	32.6873	45.463	55.9445	38.0754	73.6549
3302	ENSG00000106397	PLOD3	21.7139	17.0463	18.231	19.5492	23.4431	19.0877	19.5309	18.6924	24.5194	31.0726	25.8272	25.8272	33.8763	37.5208	36.8711	22.3882	30.2499	29.0545	28.8384	28.7512	26.5413	31.637	27.7861	39.6906
3303	ENSG00000106399	RPA3	110.72	112.593	123.654	120.211	110.235	99.5191	111.962	102.914	60.9513	52.029	62.0781	62.0781	46.4715	41.2097	48.8845	60.1641	59.645	56.2083	70.2302	74.7663	55.0823	47.778	32.383	57.2927
3304	ENSG00000106400	ZNHIT1	61.3746	62.0687	58.0679	56.0558	65.7677	62.2681	61.2919	67.5967	63.9824	71.2181	68.1223	68.1223	67.4259	70.5323	72.8745	63.6542	64.8927	62.9862	63.8132	63.801	67.5	72.6578	66.6601	78.3802
3305	ENSG00000106404	CLDN15	1.38775	1.62649	1.28887	2.15115	1.31557	1.47464	1.21426	1.01844	1.68875	1.89028	2.17499	2.17499	2.64267	2.01556	2.08769	2.39696	1.68787	1.57889	2.40069	2.1097	1.29559	2.39624	1.24955	1.48943
3306	ENSG00000106410	NOBOX	0.016344	0	0	0	0	0	0	0.052424	0	0	0	0	0	0	0	0	0	0	0	0	0	0	0	0
3307	ENSG00000106415	GLCCI1	18.9198	20.2769	21.4245	21.0994	21.7934	20.1849	22.4266	22.3524	40.6291	32.4656	40.3522	40.3522	33.2573	28.6635	24.939	27.8395	41.9509	39.2893	41.0144	39.3814	37.9137	27.4759	35.8409	22.8975
3308	ENSG00000106436	MYL10	0.462513	0.323004	0.383398	0.763499	0.653118	0.532374	0.595928	0.570676	0.066241	0.060068	0	0	0.087594	0.132466	0.366281	0.072291	0.090238	0	0.104281	0.132555	0.100635	0.081705	0	0.143617
3309	ENSG00000106443	PHF14	45.5964	42.0243	46.6878	47.7442	41.0124	35.0676	37.1004	38.2953	21.6594	20.1155	20.7665	20.7665	20.8959	19.2477	19.7628	26.1672	20.7382	23.3717	28.2206	23.4996	16.2529	19.6682	19.8897	19.1809
3310	ENSG00000106459	NRF1	11.9901	13.2267	14.52	14.103	11.6691	10.5409	11.3385	12.5185	14.4486	14.0516	13.3395	13.3395	11.2145	12.0721	10.3941	12.3258	13.9216	15.7088	13.033	14.8253	12.9318	12.6543	14.0759	11.4875
3311	ENSG00000106460	TMEM106B	28.678	30.1038	29.3843	29.6482	31.2773	35.4043	32.6449	34.7913	88.7753	89.9066	87.3552	87.3552	99.964	111.34	102.616	89.1438	96.2721	86.123	86.3172	82.585	118.471	113.98	133.357	104.605
3312	ENSG00000106462	EZH2	57.899	59.6593	59.8567	56.3517	38.8254	40.5253	41.8991	40.494	30.1701	23.9831	30.2281	30.2281	24.4266	20.8895	22.8053	32.0971	31.9992	27.6091	35.9052	37.2676	20.0785	23.3574	20.842	21.2941
3313	ENSG00000106477	CEP41	7.60241	7.22496	8.7399	6.94079	6.06682	7.57771	7.33947	7.33927	15.3247	10.9306	14.3727	14.3727	14.3921	12.6775	15.2157	15.2981	12.8676	12.4876	14.3485	14.9343	11.5766	10.8127	11.8124	12.3199
3314	ENSG00000106479	ZNF862	0.192797	0.395745	0.247791	0.296324	0.952427	0.893182	0.611193	1.61843	6.39746	6.79658	7.38909	7.38909	7.23298	6.54581	6.04069	7.52917	7.07157	6.67609	7.65052	6.63042	7.68136	7.73326	7.02841	5.97055
3315	ENSG00000106483	SFRP4	0.057822	0.019099	0	0	0	0	0.01808	0.02472	1.07957	0.668381	2.21416	2.21416	0.162502	0.152527	0.130781	0.104096	0.265332	0.647672	1.9874	3.9469	0.447395	0.296785	0.484608	0.295592
3316	ENSG00000106484	MEST	185.815	193.13	193.164	195.356	173.416	157.731	166.678	175.913	383.942	261.897	301.273	301.273	327.646	298.995	326.164	387.583	302.785	299.929	326.936	366.015	98.8179	125.123	112.711	135.193
3317	ENSG00000106511	MEOX2	0.316396	0.23152	0.305558	0.159913	0.458951	0.296468	0.340425	0.361865	0.043989	0.081698	0	0	0.028271	0	0.02441	0.046805	0.037722	0.059765	0.066676	0.226326	0.035141	0.027533	0.027766	0.037047
3318	ENSG00000106524	ANKMY2	9.84473	11.1304	10.812	9.01342	10.4279	11.616	12.4701	11.3633	46.3035	50.5417	49.5416	49.5416	53.626	59.93	51.4531	42.883	50.9521	49.5519	47.7343	47.2523	65.436	54.6456	74.3437	55.3373
3319	ENSG00000106526	ACTR3C	0.204864	0.010009	0	0.010869	0	0.009373	0.013338	0	0.010214	0	0	0	0	0	0.037642	0.025307	0.05292	0.016776	0	0.014155	0	0	0	0.020388
3320	ENSG00000106536	POU6F2	0.353223	0.229665	0.12501	0.262282	0.535075	0.297278	0.287355	0.334113	0.973428	0.875189	1.32925	1.32925	1.2129	0.894312	1.09536	1.09803	1.0515	1.21711	0.938732	1.30703	0.757645	0.916918	0.980499	0.900113
3321	ENSG00000106537	TSPAN13	37.5354	35.7888	35.3503	36.626	41.2644	40.6698	41.9575	43.1366	75.6061	94.5267	97.8031	97.8031	82.9043	99.2742	92.4112	83.1245	88.8024	97.9275	85.0756	75.2562	101.595	97.191	76.7518	113.3
3322	ENSG00000106538	RARRES2	165.293	152.218	165.496	149.033	169.853	172.158	181.774	174.359	5.15565	7.61999	7.22304	7.22304	13.4764	18.3282	19.4424	15.7212	6.39572	6.34156	6.20651	7.56935	9.61721	13.565	6.21555	20.4114
3323	ENSG00000106540	None	0	0	0	0	0	0	0	0	0	0	1.14193	1.14193	0.807187	0	0	0	0	0	0	0	0	0	0	0
3324	ENSG00000106541	AGR2	0	0	0	0	0.146223	0	0	0	0	0	0.411187	0.411187	0.633503	0.053045	0.311567	0.141853	0.137503	0.116346	0.103332	0	1.49855	0.202269	0	0.809729
3325	ENSG00000106546	AHR	2.88284	3.59757	4.67759	2.41102	3.0848	5.23163	3.55751	4.81549	10.7633	6.82112	11.8693	11.8693	7.70718	7.3111	8.81197	8.97077	11.5144	10.8509	7.48361	5.8948	9.05282	9.36713	3.67074	15.0012
3326	ENSG00000106554	CHCHD3	156.627	137.462	171.065	146.897	134.007	124.257	135.571	131.411	84.0802	70.0171	66.7551	66.7551	78.3247	69.2714	70.613	72.3473	73.6023	74.7277	70.945	70.151	79.9325	68.3564	73.3911	79.5124
3327	ENSG00000106560	GIMAP2	0.953408	0.752881	0.610764	0	0.583493	0.284686	1.60027	0.060487	2.15125	1.49965	1.03287	1.03287	0.355426	1.61916	0.057372	0.947387	0.885022	1.68779	0.637162	2.52525	0	1.36068	0.635561	0.770806
3328	ENSG00000106565	TMEM176B	0.293998	0.316014	0.361105	0.203451	0.597726	0.404498	0.635908	0.270344	2.88966	3.95038	2.53238	2.53238	5.51643	7.38699	4.3682	2.80852	2.8164	2.95257	3.12629	3.787	18.2287	11.6597	26.9076	10.0775
3329	ENSG00000106571	GLI3	8.11182	8.16718	8.32675	8.73626	8.71765	8.22018	8.89537	8.95942	40.0876	28.6168	36.9535	36.9535	13.8761	10.786	13.4238	27.3722	25.8389	29.1579	31.5029	31.8176	10.1663	14.3352	12.2724	11.3523
3330	ENSG00000106588	PSMA2	419.069	381.668	427.897	389.603	422.34	389.032	388.772	412.199	215.864	206.698	210.757	210.757	217.77	221.97	231.473	226.167	226.624	223.811	233.606	238.098	238.069	221.514	208.029	240.875
3331	ENSG00000106591	MRPL32	144.076	139.601	142.454	141.102	129.097	117.892	129.191	132.912	53.1045	53.6226	55.2068	55.2068	56.9877	53.7996	49.4558	57.0669	56.7853	58.6853	59.4929	50.9375	56.6191	52.6585	60.9386	58.0706
3332	ENSG00000106603	COA1	111.33	102.756	90.1803	100.848	129.626	120.566	125.688	133.257	134.996	144.605	132.45	132.45	143.434	142.985	137.936	134.142	132.585	128.071	135.644	138.94	152.357	147.322	160.593	137.626
3333	ENSG00000106605	BLVRA	21.5099	19.6425	19.8228	18.876	24.2838	23.5859	23.1167	25.7855	16.5863	22.8682	17.2957	17.2957	28.0298	29.5108	30.2243	20.5464	20.772	20.499	18.6361	17.3769	33.6398	28.0489	37.0113	24.4367
3334	ENSG00000106608	URGCP	8.62899	7.64341	7.20186	8.76865	8.76727	7.31173	5.87977	7.90526	8.75244	11.0183	9.02037	9.02037	12.3001	14.3225	10.5462	10.2977	11.8091	11.8296	8.69867	10.7216	16.5825	11.7337	13.3408	13.0346
3335	ENSG00000106609	TMEM248	28.6688	27.154	31.1286	25.7302	30.0012	26.5182	25.9205	31.2405	36.207	38.3706	35.6579	35.6579	37.8822	38.8526	37.7311	41.4231	41.6941	38.8644	37.2101	40.723	38.2692	38.1721	43.0726	41.1252
3336	ENSG00000106610	STAG3L4	0	0	0	0	1.55217	0	0	0	0	0	0	0	0	0	0	0	3.09059	0	0	0	4.81444	0	0	0
3337	ENSG00000106615	RHEB	189.549	180.626	189.43	182.946	195.934	187.959	190.318	194.546	197.257	210.75	205.472	205.472	195.835	199.339	192.262	192.507	196.044	208.937	206.459	244.295	194.296	168.208	174.63	181.219
3338	ENSG00000106617	PRKAG2	10.3615	11.1289	10.9237	10.6138	11.3693	11.3954	11.9205	12.2523	78.9671	100.672	82.7836	82.7836	88.5138	100.568	78.349	58.7027	85.2312	87.5499	68.2223	60.4932	160.215	126.75	137.94	102.436
3339	ENSG00000106624	AEBP1	8.77615	8.9209	8.35943	7.93367	10.3539	10.3838	10.556	12.6626	27.7658	32.5511	29.9898	29.9898	47.705	35.4275	41.8748	25.0026	38.3759	35.6556	29.4193	26.2447	33.2998	46.0874	54.9142	44.7635
3340	ENSG00000106628	POLD2	80.6273	77.205	78.5822	76.6512	82.7893	83.7614	78.3507	82.5181	68.0239	76.3385	74.2294	74.2294	68.8969	64.7599	69.4156	69.2545	67.6605	70.8306	73.0171	66.9068	63.1314	72.0844	70.9042	62.0573
3341	ENSG00000106631	MYL7	2.71439	1.82694	1.12289	1.77921	3.2043	2.54903	1.68946	3.83591	4130.74	5229.74	3946.92	3946.92	5832.33	5907.23	4683.29	3224.08	5408.13	4343.64	3588.88	3066.32	6648.26	8763.85	10078.7	7386.14
3342	ENSG00000106633	GCK	2.00888	1.86648	1.57179	2.09906	3.1552	2.93906	3.14518	3.24836	4.17899	4.60394	4.17823	4.17823	2.67192	3.25679	2.06598	2.71353	3.55498	4.92997	3.61288	3.02941	4.00569	6.08205	5.01479	6.8691
3343	ENSG00000106635	BCL7B	20.9053	20.89	21.6735	23.345	17.6135	17.3549	15.1871	17.6557	17.7894	18.6026	17.7365	17.7365	17.0309	18.1021	16.6788	15.8102	19.9035	20.878	20.5128	22.3777	17.7591	20.6094	20.6725	19.1098
3344	ENSG00000106636	YKT6	74.7178	73.9587	73.7439	70.0388	63.0686	60.4154	65.8703	66.2948	58.8063	70.1993	62.2604	62.2604	76.8884	76.0883	77.7713	60.2908	73.7956	69.2648	70.0492	63.7801	69.4765	67.8097	74.6632	72.6836
3345	ENSG00000106638	TBL2	12.9506	11.5855	11.8638	11.9751	12.7167	12.9349	12.4328	14.4014	26.8895	27.6072	26.887	26.887	29.0514	33.3506	31.3592	28.9177	27.3935	31.3254	26.5039	25.8174	34.0019	31.7025	32.9083	33.7807
3346	ENSG00000106648	GALNTL5	0	0	0	0	0.063124	0	0	0	0	0	0	0	0	0	0	0	0	0	0	0	0	0	0	0
3347	ENSG00000106665	CLIP2	9.36824	9.54086	9.42506	8.62308	14.4801	14.1771	15.6249	15.7272	11.3066	10.7732	10.8578	10.8578	9.14007	11.9651	9.71143	7.16751	8.79998	15.2415	14.7914	10.5843	5.66713	5.70796	6.76992	7.66458
3348	ENSG00000106682	EIF4H	209.796	203.722	217.698	202.755	204.489	202.41	202.554	203.575	220.375	247.894	223.941	223.941	213.509	237.19	227.506	211.841	227.611	229.064	227.135	235.168	231.761	241.25	239.016	232.322
3349	ENSG00000106683	LIMK1	34.1531	38.611	37.8423	41.7637	49.5956	41.8086	46.2994	53.4076	27.3081	24.8341	31.835	31.835	28.8692	26.2713	29.2945	28.311	28.0669	28.7602	30.3111	30.079	20.609	23.9801	26.521	24.1692
3350	ENSG00000106686	SPATA6L	0.242785	0.637444	0.394108	0.200444	0.646566	0.360711	0.359686	0.506394	0.245145	0.201334	0.143328	0.143328	0.583299	0.421773	0.240787	0.238794	0.202955	0.063565	0.222804	0.089348	0.131896	0.220992	0.075473	0.248022
3351	ENSG00000106688	SLC1A1	3.60026	3.63111	3.57836	3.05531	5.84794	5.61526	6.40538	6.62701	5.38418	4.46104	5.10599	5.10599	9.15165	8.98136	8.01222	5.74911	5.63075	5.09195	5.2288	4.54971	9.34514	7.3649	4.24704	11.6407
3352	ENSG00000106689	LHX2	0.095467	0.149588	0.152587	0.253016	0.14359	0.127541	0.572712	0.225754	98.2363	34.9467	63.1505	63.1505	24.1239	6.53929	4.87943	21.7622	46.6681	47.9698	56.9605	46.5642	0.5405	1.34751	3.74628	0.71997
3353	ENSG00000106692	FKTN	5.93797	8.38447	8.76183	8.76724	9.58662	8.35465	8.67582	7.09298	10.0419	8.43989	10.1963	10.1963	11.1633	12.779	11.8106	13.3105	12.9499	11.3923	11.9912	11.8685	14.3234	9.74552	11.2793	10.926
3354	ENSG00000106701	FSD1L	2.44106	2.43741	1.70934	2.0703	1.43926	2.58816	1.63451	1.29295	6.387	4.35153	7.46082	7.46082	6.6349	5.51414	5.66747	3.9702	6.65306	7.14927	10.2475	8.81957	6.05915	6.666	8.69411	4.68525
3355	ENSG00000106714	CNTNAP3	2.17852	2.45962	1.62468	2.08383	1.50143	1.52111	2.38532	1.03035	4.90807	2.05114	4.85917	4.85917	0.737731	0.866054	0.112865	0.704803	3.05153	4.38514	5.11935	6.89069	0.803255	1.05779	0.863087	0.473478
3356	ENSG00000106723	SPIN1	78.9979	79.4154	88.8055	77.6788	82.6372	81.6042	84.5635	86.136	64.2462	63.4517	67.3768	67.3768	70.7048	69.8132	76.0838	75.6951	67.6631	74.1191	67.0996	68.0068	74.244	75.444	78.5531	79.1536
3357	ENSG00000106733	NMRK1	3.70294	3.1772	3.09431	2.23443	3.50706	3.28178	4.471	3.08678	7.45978	5.54413	7.41802	7.41802	6.85729	8.26726	9.10002	8.53163	7.51912	7.65903	6.87652	5.45373	6.67589	8.87848	4.21533	8.04496
3358	ENSG00000106771	TMEM245	24.717	25.808	26.716	25.2416	28.479	28.9278	29.4197	29.0711	79.416	88.8549	82.8481	82.8481	100.041	117.212	110.351	94.5619	93.3532	89.4249	78.3241	68.2248	109.361	114.576	132.65	101.009
3359	ENSG00000106772	PRUNE2	10.7793	9.68229	11.6185	11.0248	7.18161	7.39984	8.00554	7.73223	5.20791	4.13093	7.39757	7.39757	3.0031	2.56322	2.70989	2.73176	4.81951	6.24765	6.75253	6.98683	2.97614	2.81792	7.03646	5.2304
3360	ENSG00000106780	MEGF9	0.606441	0.684931	0.594345	0.511047	0.621845	0.746103	0.705657	0.583403	4.03187	4.41491	4.76161	4.76161	3.37857	3.54593	4.00434	5.07938	5.16862	4.1868	5.68833	5.97767	3.11154	3.38596	2.04922	3.98395
3361	ENSG00000106785	TRIM14	11.0019	10.9043	12.1554	11.9592	11.8601	12.1995	11.3516	13.3013	1.43849	1.55839	1.93721	1.93721	3.48449	2.86739	3.61718	1.73515	1.37634	1.28556	1.09296	1.29772	2.9044	1.53422	2.17121	1.68382
3362	ENSG00000106789	CORO2A	9.40531	9.20158	10.0936	8.5063	18.5401	18.9729	18.9153	19.4114	4.98668	5.54145	5.00636	5.00636	10.5272	10.1518	10.5184	7.17807	6.08158	5.46431	5.01755	4.4137	5.96059	7.1954	5.95451	8.23797
3363	ENSG00000106799	TGFBR1	28.4239	27.46	33.5411	32.6941	31.5108	27.3181	27.9404	28.9564	60.2145	48.4216	59.1365	59.1365	46.7157	35.7385	40.3902	48.0248	49.5946	59.4989	68.5673	72.9058	30.0813	41.2772	38.7703	39.1755
3364	ENSG00000106803	SEC61B	246.978	253.47	247.165	239.283	259.674	251.34	251.1	249.905	151.777	168.489	162.718	162.718	188.12	194.575	191.816	164.351	151.865	160.613	159.267	175.72	157.574	178.548	138.384	187.681
3365	ENSG00000106804	C5	0.678636	0.426743	0.396116	0.330762	0.295526	0.337067	0.200265	0.543062	3.53422	4.43355	3.7496	3.7496	15.3423	21.8951	26.8151	15.9108	5.23186	2.7514	3.09996	2.52865	9.86937	6.53727	1.77659	11.2132
3366	ENSG00000106809	OGN	0	0	0	0	0	0	0	0	0	0	0.034915	0.034915	0	0.132726	0.427846	0.074033	0	0	0.06972	0.044322	0.102773	0	0.199287	0
3367	ENSG00000106819	ASPN	0	0	0	0	0	0	0	0	0	0	0	0	0.068783	0	0	0	0	0.215472	0	0	0	0	0	0
3368	ENSG00000106823	ECM2	0.02061	0	0	0.021734	0	0	0	0	0.161078	0	0	0	0.083274	0.080455	0.173225	0.045775	0	0	0	0.203669	0	0	0	0.070361
3369	ENSG00000106829	TLE4	16.624	17.0068	17.7803	19.168	21.234	24.0968	22.0371	23.4353	99.8077	54.8172	83.7438	83.7438	36.6974	24.7606	27.1334	53.6278	62.4614	69.5689	76.6192	88.3499	15.8842	16.8004	18.5032	22.0917
3370	ENSG00000106852	LHX6	0.471112	0.879581	0.804841	0.988774	1.81922	1.40397	1.85189	1.09573	0.870588	1.04979	0.558228	0.558228	0.309047	0.243718	0.336353	0.219394	0.971346	0.764581	0.440392	0.716236	0.705659	1.99854	0.494068	1.10077
3371	ENSG00000106853	PTGR1	29.5566	27.972	29.4969	29.428	30.6064	30.8984	30.5536	29.5596	97.4654	81.5951	94.9688	94.9688	74.9425	68.4951	70.1717	77.1933	91.0475	97.6345	102.076	107.603	81.4033	88.8202	88.393	97.5369
3372	ENSG00000106868	SUSD1	1.4943	1.52034	2.28029	1.94679	2.25992	1.99818	2.3458	1.61429	3.37656	3.04676	3.78683	3.78683	6.17787	5.67603	8.22944	5.51131	4.4568	5.49896	3.62366	3.7787	7.96385	6.35137	7.45113	6.76012
3373	ENSG00000106927	AMBP	1.93894	1.65994	2.0075	2.35658	2.36548	3.00498	2.47653	1.85551	0.165219	6.32985	1.58213	1.58213	45.3395	63.8095	62.2734	17.1771	2.94508	0.728595	0.335493	1.24664	12.9453	2.40739	0.368146	4.30564
3374	ENSG00000106948	AKNA	21.3952	17.6315	22.2998	20.5236	16.0706	10.6569	10.1821	19.69	13.4418	10.2547	10.8017	10.8017	16.1957	10.3572	10.6415	10.6147	9.72445	7.47478	25.2182	10.9026	8.31326	7.30509	9.10401	19.7869
3375	ENSG00000106952	TNFSF8	0	0	0	0	0	0	0	0	0.027574	0	0.054423	0.054423	0	0	0.038044	0.104649	0.012113	0.04581	0.041932	0.054006	0.020217	0.033932	0	0
3376	ENSG00000106976	DNM1	9.49644	35.682	20.4655	24.638	22.4129	22.6234	30.1199	8.98861	43.5997	24.6904	41.1975	41.1975	14.8091	27.4025	19.103	27.6765	25.6918	32.8725	73.345	36.0831	49.7501	12.1056	7.6843	37.1608
3377	ENSG00000106991	ENG	1.62161	1.28205	1.21855	1.30184	2.00619	1.97759	1.76654	1.89967	1.76744	2.59408	1.63696	1.63696	7.06935	7.26532	7.38293	3.00993	2.63866	1.75357	1.18328	2.11119	8.75447	8.23361	14.4882	9.80123
3378	ENSG00000106992	AK1	18.1496	20.0231	15.7385	20.251	18.3737	19.6018	17.635	19.4557	44.8485	65.305	53.1692	53.1692	82.7444	86.6087	70.7572	45.0377	60.6089	55.8229	44.8306	39.5733	107.431	87.634	166.616	88.0261
3379	ENSG00000106993	CDC37L1	21.0982	22.6846	19.8511	22.1399	21.0373	19.8152	21.1233	21.5947	11.9212	10.8858	11.0663	11.0663	13.1295	15.1201	11.573	11.69	12.6399	12.0351	11.4812	11.4535	15.0193	12.3109	14.9428	12.6193
3380	ENSG00000107014	RLN2	4.67229	6.99953	5.65569	4.7915	6.44375	5.71902	7.67852	6.44941	3.88199	2.09734	5.17656	5.17656	2.05876	1.61682	3.55858	4.59857	3.57508	2.80114	2.71988	4.6767	1.65216	3.02936	2.3745	4.93958
3381	ENSG00000107018	RLN1	0.948668	0.251074	0.970503	0.856079	0.99329	0.570279	1.18372	1.46875	0.542592	0.287643	0	0	0	0.606307	0.355858	0.517161	0	0.430945	0.25772	0.108145	0	0.456889	0.396288	0.26478
3382	ENSG00000107020	PLGRKT	16.0662	18.0528	19.5038	18.2092	18.8825	19.3528	18.7192	19.618	24.5589	19.1065	23.689	23.689	22.8359	20.7516	21.6943	26.2457	23.7978	21.0459	24.2802	23.8497	22.9566	20.9875	24.4734	25.9022
3383	ENSG00000107021	TBC1D13	10.9418	10.7773	10.9399	10.2136	8.47654	7.59539	7.45568	7.69572	13.093	11.5313	10.4534	10.4534	14.8594	12.0131	14.3425	13.7645	12.0659	13.759	11.8238	13.5605	14.2419	16.5706	15.1184	14.1715
3384	ENSG00000107036	RIC1	10.4784	9.48961	10.6897	10.095	12.8326	10.9425	12.2274	12.0459	12.0738	14.0093	13.2971	13.2971	14.5084	15.2768	14.6568	13.7299	13.378	13.5877	13.792	13.8216	13.1912	13.0176	12.9555	12.2398
3385	ENSG00000107077	KDM4C	9.9649	11.8961	10.1971	10.355	13.9001	11.2638	15.6411	10.9241	9.87274	9.53286	7.90705	7.90705	12.3644	13.1939	13.7869	9.58427	9.61776	10.4182	7.88741	9.40266	11.5541	13.4891	15.0478	12.5627
3386	ENSG00000107099	DOCK8	0.237347	0.224623	0.333837	0.478768	0.346064	1.24569	0.320278	0.235897	0.908104	1.21975	1.36705	1.36705	2.90703	2.85921	2.73621	1.73255	1.41808	1.08535	1.24	1.16729	1.6155	1.53618	0.293643	1.80844
3387	ENSG00000107104	KANK1	17.0463	15.8379	15.7097	14.6371	18.3813	18.2463	18.5445	20.1445	36.3597	47.643	41.1415	41.1415	55.8768	55.0585	58.116	55.1271	37.2395	38.1276	30.6461	26.3308	51.6543	77.4226	56.4273	87.0221
3388	ENSG00000107105	ELAVL2	13.8092	13.4861	15.437	12.9478	13.8429	14.0264	16.1539	19.8206	4.35501	3.84592	7.67168	7.67168	4.35006	2.54135	2.76243	4.26773	3.23915	5.47622	5.84228	5.28206	2.63379	3.15494	5.79426	3.46812
3389	ENSG00000107130	NCS1	20.9563	19.6218	34.606	19.9289	22.7846	22.7293	22.1506	32.6485	25.5199	30.7474	26.5247	26.5247	34.6869	35.324	36.1086	28.8102	29.1108	26.4973	28.106	24.2491	29.3331	31.8608	42.4882	29.9828
3390	ENSG00000107140	TESK1	5.25962	5.53315	4.79523	6.0641	4.84627	6.53386	4.56255	6.61673	9.85336	12.0135	10.8829	10.8829	16.4061	12.524	10.3658	11.6573	9.79124	10.6058	8.61521	8.73768	13.2847	11.9235	15.3509	12.0709
3391	ENSG00000107147	KCNT1	0.012742	0.033787	0.02169	0.04691	0.018008	0.043551	0.103662	0.181642	0	0.024035	0.024059	0.024059	0.105122	0.02	0.023347	0.154885	0.056974	0.029209	0.02128	0.164773	0.029189	0.049395	0.026984	0.019975
3392	ENSG00000107159	CA9	1.45101	0.162298	1.02892	0.576471	0.519156	0.144871	0.436983	0.377546	0.534835	0.535579	0.241428	0.241428	0.371895	1.519	0.24074	0.399462	0.253204	5.20425	1.13856	0.420744	0.372153	0.566977	0.643343	0.583408
3393	ENSG00000107164	FUBP3	106.797	125.038	105.011	101.327	107.018	123.054	103.57	107.238	115.994	136.014	127.855	127.855	113.744	131.948	148.245	98.0408	104.115	100.501	99.4001	110.395	110.923	126.92	154.328	117.775
3394	ENSG00000107165	TYRP1	0	0.021606	0.020473	0.023051	0	0.040688	0.224918	0	0.528101	0.789267	1.42384	1.42384	0.430948	0.422625	1.19855	0.308757	0.870173	0.597701	1.32897	0.840399	0.164842	0.221024	0.22409	1.06951
3395	ENSG00000107175	CREB3	15.6012	13.9404	14.8474	15.0647	13.8719	13.7138	13.7937	14.5103	22.138	23.0476	21.8506	21.8506	21.6513	22.9434	23.944	24.2632	24.5456	23.0147	22.6858	24.2521	22.9907	23.8157	19.5269	28.5565
3396	ENSG00000107185	RGP1	6.80783	7.72985	7.55289	7.19137	8.48837	7.17969	7.18116	7.83042	10.092	12.1131	9.89968	9.89968	11.8464	12.7585	13.1671	11.2171	11.0352	10.5392	10.2521	9.94722	10.3944	12.5261	12.4876	14.1663
3397	ENSG00000107186	MPDZ	31.5169	24.0384	21.6578	24.2887	32.3426	28.1082	32.174	31.4568	46.2301	47.7668	53.6671	53.6671	43.2098	37.8969	49.091	46.6944	43.9173	41.7727	46.8017	54.7013	43.4287	37.5717	58.8436	35.7723
3398	ENSG00000107187	LHX3	0	0	0.009004	0	0	0.010288	0	0	0	0	0	0	0	0	0	0	0.01714	0	0.01047	0	0	0	0	0
3399	ENSG00000107201	RIGI	4.92696	4.66559	5.85109	4.9346	6.8731	6.25277	6.95975	7.94823	0.552543	2.1529	1.78229	1.78229	2.76783	2.71157	2.60497	1.70565	2.88592	1.61265	2.07417	1.59611	1.9409	1.44981	2.7309	1.90139
3400	ENSG00000107223	EDF1	363.057	339.518	386.032	349.448	322.642	314.631	322.474	322.886	244.41	256.604	241.71	241.71	275.899	266.088	290.496	280.333	251.539	251.527	241.68	253.395	272.223	258.931	290.055	299.108
3401	ENSG00000107242	PIP5K1B	2.74814	3.06498	3.66173	4.23224	4.35548	3.46341	3.47481	2.61381	2.95577	2.49013	3.31086	3.31086	2.73563	1.89104	2.5566	1.76861	2.84586	3.40054	3.4745	4.11205	2.28504	2.68798	3.45313	3.32277
3402	ENSG00000107249	GLIS3	0.03891	0.084985	0.095559	0.227959	0.100974	0.127448	0.195353	0.128036	2.05318	1.63021	2.91355	2.91355	1.47096	1.00293	0.959163	1.14368	0.811709	1.72201	2.02251	2.45764	0.697378	0.512604	0.890221	0.631674
3403	ENSG00000107262	BAG1	48.0385	44.1927	48.6115	44.8371	32.8989	32.8543	35.4501	32.9172	45.2171	52.5526	41.9543	41.9543	47.979	49.2415	45.1385	41.8669	45.31	49.5136	42.3549	39.233	66.893	62.3445	77.8181	57.0009
3404	ENSG00000107263	RAPGEF1	27.5457	26.2991	25.9205	23.8088	35.5042	29.8153	28.5338	29.5737	35.6022	38.1789	33.5242	33.5242	37.3363	38.5031	38.86	33.6113	37.8906	32.3183	29.2816	30.6497	36.7928	31.9519	40.004	31.6621
3405	ENSG00000107281	NPDC1	11.1072	10.9594	9.43101	11.6224	13.1138	10.7201	11.4632	12.2495	20.1685	22.0237	20.3835	20.3835	25.0818	24.2919	17.7617	19.0728	19.5773	15.6121	20.8561	19.4757	16.9349	23.6073	23.5446	21.7884
3406	ENSG00000107282	APBA1	0.128892	0.228339	0.643581	0.411857	0.488547	0.267965	0.249025	0.21066	4.045	2.36298	2.50866	2.50866	2.03206	0.70961	0.498011	1.31651	2.35143	2.69904	4.10485	4.16	1.88652	0.826512	0.648837	0.84731
3407	ENSG00000107290	SETX	21.0698	20.7248	22.8875	21.4677	18.1011	15.7662	17.0339	16.6707	12.715	10.557	13.5972	13.5972	16.1262	13.8594	14.8923	13.3319	12.7517	14.0525	13.0544	13.6801	12.6275	12.4526	14.7175	12.4155
3408	ENSG00000107295	SH3GL2	3.66963	4.20057	3.97052	3.68148	3.27925	2.88012	3.26009	3.36024	0.540659	0.339695	0.33664	0.33664	0.217508	0.159401	0.280242	0.358205	0.486599	0.44973	0.295563	0.431415	0.218956	0.182416	0.025956	0.364059
3409	ENSG00000107317	PTGDS	0.221695	0.038951	0.229515	0	0.24208	0.090553	0.572338	0.773023	1.08908	2.44272	2.29689	2.29689	1.57085	2.74225	1.18096	0.827076	1.02115	2.43779	1.65481	0.517749	0.863781	1.049	0.748661	1.32667
3410	ENSG00000107331	ABCA2	1.3891	1.82306	2.16398	1.75047	4.60119	4.93838	5.5618	3.46266	16.1112	22.5676	19.6573	19.6573	24.7527	23.5488	23.1311	17.1088	21.0118	20.3248	17.5713	14.4174	21.4056	21.6291	28.4568	24.3663
3411	ENSG00000107338	SHB	1.37792	1.27852	1.36487	1.34626	1.88529	1.75985	1.75736	1.91159	3.12473	3.82786	3.25465	3.25465	3.30093	3.49642	3.21716	3.31921	2.74589	2.68134	2.46112	2.26017	3.00683	3.06048	3.75005	3.11678
3412	ENSG00000107341	UBE2R2	27.9007	26.6202	27.854	27.0984	27.4934	28.9275	27.1916	28.23	53.2378	58.338	55.4069	55.4069	56.0209	56.449	55.9101	49.4243	53.4211	56.7628	57.6941	58.3161	55.5985	59.0564	59.7504	57.5786
3413	ENSG00000107362	ABHD17B	32.8116	31.1192	33.0388	34.4236	32.649	31.276	33.7367	33.8547	21.4744	22.1429	22.8242	22.8242	21.0987	19.6869	21.0019	20.9127	22.5978	24.8833	24.5404	26.6996	23.7092	20.5227	23.2109	19.2447
3414	ENSG00000107371	EXOSC3	94.0504	86.0507	87.6011	92.241	71.8	81.5526	74.5285	73.7164	27.6549	24.7991	25.182	25.182	21.561	22.1292	24.2868	28.0259	25.6178	22.3315	30.0372	27.1699	34.0579	24.5783	20.773	27.6546
3415	ENSG00000107372	ZFAND5	162.17	167.895	193.05	167.342	164.318	156.997	169.928	173.129	172.679	192.976	171.34	171.34	180.937	184.749	168.541	148.092	179.827	185.135	175.249	191.351	188.438	207.478	212.802	186.645
3416	ENSG00000107404	DVL1	14.0258	14.0885	15.5896	14.5549	18.4403	18.0288	16.1231	15.3653	20.6346	23.3954	20.6286	20.6286	17.5998	18.8744	18.7043	19.6346	20.0241	20.8371	21.5057	21.1808	19.7699	19.3369	18.8188	17.1412
3417	ENSG00000107438	PDLIM1	139.475	142.197	138.594	135.928	224.925	219.325	213.022	224.193	105.02	143.367	115.315	115.315	161.609	225.341	238.957	186.852	139.531	115.309	106.362	103.247	157.946	146.225	127.538	139.649
3418	ENSG00000107443	CCNJ	30.084	29.8429	30.654	32.1818	24.8933	25.1732	25.8366	26.8938	23.262	25.7086	25.386	25.386	24.6682	24.6978	25.6637	25.359	28.8319	26.3103	27.3481	30.7937	24.3637	20.6198	22.9168	19.9385
3419	ENSG00000107447	DNTT	0	0	0	0	0	0	0.05143	0	0	0	0	0	0	0	0.03244	0	0.024942	0	0.028991	0	0	0	0.035059	0
3420	ENSG00000107485	GATA3	0.107584	0.087218	0.046338	0.079828	0.214261	0.106624	0.089939	0.097782	7.49827	11.2543	9.95387	9.95387	10.5569	9.78116	11.8642	18.8679	9.39403	7.72619	6.80573	4.82504	11.9709	29.3953	9.17358	27.6074
3421	ENSG00000107518	ATRNL1	5.42186	4.74516	4.84319	4.95615	6.21683	5.85336	5.72486	5.62537	4.80159	6.85959	4.45671	4.45671	5.99594	4.82625	4.32005	6.78912	5.13574	5.64277	3.52109	4.13834	2.91351	3.43626	3.3141	2.87277
3422	ENSG00000107521	HPS1	16.3405	16.9511	16.5111	16.5941	20.6179	20.5562	21.1717	21.9197	25.2827	23.1044	22.6733	22.6733	22.4412	22.3274	22.7516	27.5679	24.2885	25.6616	23.264	20.5845	30.334	28.6436	29.9805	32.0747
3423	ENSG00000107537	PHYH	15.8764	14.5789	17.0016	18.1829	24.9321	18.5678	21.0034	22.3476	23.5371	28.0597	30.4229	30.4229	26.6132	33.3521	32.6608	26.0385	30.0217	32.3097	29.8097	32.6137	34.6589	32.2204	31.3228	31.9393
3424	ENSG00000107551	RASSF4	4.07329	3.65173	3.76923	4.08887	4.70308	3.71792	4.66189	4.79272	9.89153	16.532	12.7822	12.7822	19.9406	22.0882	21.9118	16.4169	13.5856	12.927	14.6629	14.303	22.5316	21.5685	21.9275	19.2196
3425	ENSG00000107554	DNMBP	18.4028	17.7628	18.5583	18.9867	16.7625	16.861	16.9078	17.2515	28.4718	25.46	27.9392	27.9392	20.1627	22.2358	23.9624	27.8855	26.1515	25.7651	27.3342	26.6948	21.2372	24.5751	21.3325	24.4729
3426	ENSG00000107560	RAB11FIP2	7.82754	8.3735	8.34292	8.37261	11.5478	7.73179	11.7235	9.49778	23.3376	21.5751	18.0904	18.0904	17.0211	15.847	14.4088	12.9445	17.7426	29.9093	15.7541	18.8456	16.0163	12.6231	22.3316	11.7515
3427	ENSG00000107562	CXCL12	40.4954	41.9362	41.6728	44.1667	37.6928	40.5806	38.7948	40.5921	24.0418	23.998	20.8969	20.8969	57.7988	33.9609	35.3101	31.2127	22.6298	20.4172	18.1249	16.179	39.0148	37.929	90.3046	27.986
3428	ENSG00000107566	ERLIN1	31.2776	29.5717	31.3369	28.4019	28.3528	28.2181	29.0654	30.4072	34.8745	25.7928	29.0134	29.0134	26.9169	27.5283	32.613	32.2789	32.2295	32.4328	37.5834	35.2936	20.4225	22.2782	17.5899	26.4408
3429	ENSG00000107581	EIF3A	160.481	160.266	164.636	155.896	156.091	147.868	158.137	157.213	107.458	114.498	108.401	108.401	116.178	123.716	132.033	109.947	117.9	129.354	114.279	109.541	122.671	107.442	118.668	107.128
3430	ENSG00000107593	PKD2L1	0.035128	0.017672	0.083618	0.076624	0.016741	0.017735	0.248005	0	0.017692	0	0.258048	0.258048	0	0	0	0	0.015396	0.023765	0.055881	0	0	0.022589	0	0
3431	ENSG00000107611	CUBN	0.019467	0.011865	0.0112	0.004263	0.376067	0	0.021913	0.176915	0.097733	0.126725	0.111693	0.111693	0.466096	0.839108	1.10902	0.572304	0.095106	0.120528	0.136914	0.127353	0.206662	0.34333	0.133818	0.126126
3432	ENSG00000107614	TRDMT1	28.7352	27.4092	24.9088	37.4995	29.2482	32.5466	52.074	17.0706	11.917	21.4599	22.5417	22.5417	21.7227	21.6899	16.602	10.6361	7.51182	13.9236	17.526	12.6882	6.51705	7.88075	16.4843	9.89875
3433	ENSG00000107625	DDX50	47.5972	48.5202	50.7623	47.397	46.9483	44.1034	47.0012	47.0912	86.0467	76.7468	80.8352	80.8352	74.8273	84.5752	86.321	73.4333	82.8954	91.2733	82.4142	88.6395	86.5317	76.6574	76.336	80.9418
3434	ENSG00000107643	MAPK8	54.1998	42.9191	54.3326	48.5594	59.2734	54.4005	50.2602	56.4509	61.2834	58.345	63.1515	63.1515	62.3877	60.1384	56.5293	51.0712	57.1848	70.563	58.1311	63.6763	48.5815	44.8978	54.8672	49.1157
3435	ENSG00000107651	SEC23IP	83.4132	77.4803	82.1975	77.3719	74.3241	70.6151	75.506	69.2778	46.3156	58.0102	55.8399	55.8399	63.6823	67.7927	68.2459	53.8707	52.8386	55.1629	54.6061	55.2841	72.4049	56.4299	65.8661	56.8487
3436	ENSG00000107669	ATE1	15.6758	16.1213	19.8444	19.207	14.0902	14.2018	15.2264	19.1254	21.5991	23.1942	22.5491	22.5491	26.2554	24.1722	22.3984	22.7703	22.6337	23.5133	21.6418	22.5576	25.0424	23.3031	32.6946	22.0434
3437	ENSG00000107672	NSMCE4A	57.4397	57.7626	55.7054	59.0514	55.0932	53.0107	56.5174	58.6098	59.4457	43.4692	57.011	57.011	47.8698	42.9814	46.3311	62.6212	58.0381	62.718	61.8107	64.8231	50.1397	45.3046	48.7015	48.9733
3438	ENSG00000107679	PLEKHA1	24.7332	26.6842	24.5506	21.7904	24.3825	21.9262	24.0196	23.4534	47.0435	40.4894	46.6303	46.6303	49.7071	50.7149	48.3933	40.8422	47.6664	43.897	48.8306	46.7515	48.7318	42.7613	52.3496	39.4802
3439	ENSG00000107719	PALD1	12.8874	12.0848	11.0414	11.6545	15.012	13.7073	14.5284	15.3148	4.11532	3.11974	3.56557	3.56557	3.95961	3.89804	3.36623	2.67671	3.60221	3.46935	3.88526	4.17433	2.81107	3.17996	2.98598	3.75454
3440	ENSG00000107731	UNC5B	9.25289	9.21133	8.88454	9.61636	8.27093	7.92331	8.06281	8.52716	11.8081	21.5524	14.1579	14.1579	35.0588	32.4828	28.105	16.5655	13.4222	14.4514	10.1026	9.07063	27.1719	35.0266	41.2826	33.7061
3441	ENSG00000107736	CDH23	2.46172	2.09494	2.08935	2.15525	2.06797	1.65686	1.80515	1.8819	5.42055	4.30416	3.61563	3.61563	1.12451	0.690939	0.482766	1.91242	3.53934	3.83221	4.47967	5.50554	0.197957	0.278811	0.256924	0.421634
3442	ENSG00000107738	VSIR	0	0.022513	0.025881	0.030524	0.253738	0.250369	0.015922	0.029035	0.857169	1.3485	1.53399	1.53399	2.54279	2.40104	2.29515	1.21147	0.929368	0.72961	1.56875	1.32046	0.556233	0.862155	0.362395	0.848061
3443	ENSG00000107742	SPOCK2	0.871152	0.3176	0.509312	0.422048	3.59007	3.01104	0.592455	1.56452	3.02883	4.62136	7.89669	7.89669	11.5777	26.1769	12.4329	3.08607	2.43209	1.99769	1.64613	2.44349	16.0473	4.23066	0.474302	3.41981
3444	ENSG00000107745	MICU1	25.8854	26.8507	30.0139	21.787	28.7128	23.7433	25.787	28.4323	45.0235	39.2052	46.1098	46.1098	45.4908	45.0967	49.6862	44.5845	44.2361	45.7828	51.674	48.3755	49.5002	51.8712	48.7857	54.2012
3445	ENSG00000107758	PPP3CB	26.3946	26.5505	27.6147	27.7462	25.5444	25.2659	26.7012	26.3466	32.2619	30.7495	34.1995	34.1995	38.3812	39.3791	35.5339	33.766	31.6818	32.8138	34.7682	32.5508	35.8061	35.0677	36.654	34.0355
3446	ENSG00000107771	CCSER2	14.4109	12.2465	16.0515	11.5099	12.9447	13.8553	13.3945	12.9812	16.899	22.2227	17.4662	17.4662	20.9399	23.4195	20.8282	17.8557	22.1261	20.2072	18.2051	19.0902	19.8006	20.3306	21.397	17.7788
3447	ENSG00000107779	BMPR1A	34.3175	32.5925	37.2521	34.3701	38.8562	36.5533	36.8817	37.6921	40.5165	39.7904	38.7051	38.7051	39.6492	37.575	38.3015	37.2562	34.4308	35.5937	35.554	35.7357	36.0401	44.578	39.6554	46.9137
3448	ENSG00000107789	MINPP1	43.2666	39.3553	40.3334	35.7044	33.4817	37.8717	35.9577	39.7367	30.4226	25.2093	28.6377	28.6377	39.5229	37.2067	35.0587	30.8517	33.0107	32.953	33.4372	30.7158	34.7321	31.9658	34.4799	36.3482
3449	ENSG00000107796	ACTA2	0.694861	0.226035	0.836744	0.32074	1.06249	0.731389	0.71032	0.428755	280.221	297.68	291.54	291.54	285.989	315.612	283.922	275.047	378.614	303.364	264.452	197.656	307.264	615.22	303.952	623.45
3450	ENSG00000107798	LIPA	53.3436	51.7349	57.2711	49.902	70.255	69.8549	67.3913	70.1188	29.4873	23.6328	30.4852	30.4852	43.5596	28.8742	26.1312	23.4771	26.6283	34.2498	32.1342	39.1533	19.3992	25.3592	32.1001	27.4329
3451	ENSG00000107807	TLX1	0	0	0	0	0.023167	0.01218	0.012842	0.035541	4.54922	3.74805	3.48165	3.48165	0.94874	0.388553	0.931469	3.38905	4.12479	10.1027	2.66071	3.70624	0.916223	2.30478	1.19598	6.49062
3452	ENSG00000107815	TWNK	41.718	40.8697	43.7073	41.2684	31.2011	25.1758	35.5626	21.4429	22.2222	17.0343	10.6111	10.6111	6.82971	6.96633	13.8419	15.636	17.4739	11.0696	22.1566	19.4235	8.84639	13.9054	17.7401	16.5901
3453	ENSG00000107816	LZTS2	25.526	26.1707	22.7868	25.9955	29.2955	27.9141	28.1005	29.1403	36.5227	41.9436	36.2096	36.2096	35.8369	33.7477	35.5089	38.5097	34.5923	37.8957	39.4475	37.3948	35.2846	41.9129	40.3455	40.9335
3454	ENSG00000107819	SFXN3	0.224945	0.329084	0.390069	0.219739	0.716289	0.586113	0.648894	0.66696	3.71022	4.93533	4.29344	4.29344	8.79748	9.14521	8.42225	4.64539	3.58647	4.33287	2.98762	3.18502	5.33814	4.84856	7.56527	4.34457
3455	ENSG00000107821	KAZALD1	0.146159	0.122155	0.082907	0.019255	0.100647	0.130915	0.092639	0.109688	7.41146	12.1753	7.58258	7.58258	7.28172	14.1305	9.91496	5.808	9.32902	8.68415	6.12426	3.61498	8.94141	10.3771	10.2574	11.9181
3456	ENSG00000107829	FBXW4	17.6207	22.7083	18.6541	20.6141	20.0082	18.3064	18.4175	16.6844	66.202	58.5805	58.8358	58.8358	62.9864	68.6451	61.6151	56.5607	56.091	48.2632	48.9382	49.6476	72.7064	92.7932	87.5086	84.6628
3457	ENSG00000107831	FGF8	1.35859	2.06496	2.21173	1.37788	1.34472	2.05164	1.77712	2.29653	36.1471	19.5385	23.0329	23.0329	10.82	12.0401	8.47579	24.2268	20.3318	16.8178	16.5679	13.9318	6.23022	16.5014	8.35026	17.6554
3458	ENSG00000107833	NPM3	116.799	124.125	120.315	107.211	135.515	137.364	129.449	139.34	79.4411	67.7477	74.6571	74.6571	58.4942	58.9876	72.3981	76.0595	75.1876	74.2238	73.6625	61.9811	66.7558	72.1466	62.2849	70.9902
3459	ENSG00000107854	TNKS2	46.3689	46.3863	50.9005	48.2142	47.0113	44.8196	46.5787	48.368	45.5394	47.4367	47.3032	47.3032	48.0851	48.468	45.0697	42.4109	51.1188	48.8253	49.389	47.1203	47.7112	48.9272	56.0479	45.7975
3460	ENSG00000107859	PITX3	0.031961	0.046538	0.029213	0.084127	0.13303	0.087832	0.064344	0.111632	2.40576	3.93219	2.80918	2.80918	1.62075	1.57283	1.47282	1.22926	2.05253	2.03694	2.06005	1.34462	1.6388	3.17864	2.32214	2.45973
3461	ENSG00000107862	GBF1	39.939	22.5823	35.8639	44.283	31.3359	28.0044	43.9642	24.3124	80.2929	132.559	93.9001	93.9001	100.044	106.182	113.833	61.4344	109.618	85.0411	96.1058	79.4715	95.0859	114.4	113.443	78.3653
3462	ENSG00000107863	ARHGAP21	12.4649	12.8678	12.601	14.7994	13.9805	11.1187	10.6501	13.8979	21.1138	21.3985	22.4893	22.4893	27.2215	24.6885	26.6889	24.0942	23.2403	26.9615	20.7437	27.7699	22.4583	22.1649	29.7029	18.725
3463	ENSG00000107864	CPEB3	0.667756	0.673334	0.611696	0.653543	0.560463	0.748265	0.767389	0.699992	1.45363	1.77195	1.4967	1.4967	1.58897	1.71531	1.71548	1.39966	1.45842	1.60108	1.50268	1.28403	2.54496	2.14491	3.65494	1.8228
3464	ENSG00000107872	FBXL15	7.40273	8.36027	7.79733	7.0208	8.77969	8.53044	8.2714	8.76192	5.61195	7.87385	4.89806	4.89806	7.72533	9.05787	9.26562	6.25908	5.91785	6.99762	6.12049	6.32888	9.12996	10.2988	10.0532	7.89332
3465	ENSG00000107874	CUEDC2	21.4661	19.0042	21.0803	21.2546	23.8561	23.6275	24.229	22.615	56.633	59.7631	54.4816	54.4816	56.163	57.8896	62.915	62.8681	59.5514	60.6398	55.6493	58.7923	59.0718	59.3048	63.9363	61.7376
3466	ENSG00000107882	SUFU	3.55884	3.81418	3.53317	3.49764	4.17452	4.18877	3.89269	4.27091	10.5593	11.4638	11.2984	11.2984	11.0787	10.9203	12.0159	10.8345	11.8392	12.0055	12.5956	12.3883	11.1952	12.4779	15.1357	11.5968
3467	ENSG00000107890	ANKRD26	9.2392	9.38288	10.4227	10.0384	7.03435	6.44617	6.80739	6.39335	11.6216	8.57559	11.1768	11.1768	11.9187	10.373	11.7851	13.5246	12.6005	12.9095	11.9654	11.4775	10.1973	11.942	10.6142	11.2492
3468	ENSG00000107897	ACBD5	8.57527	7.95375	9.2951	9.0243	10.0564	10.0077	9.69589	10.3153	20.4686	21.6593	20.7254	20.7254	23.0102	22.9426	23.3866	17.7421	22.9859	23.6585	20.6604	20.6135	28.7356	28.8312	29.0302	29.8088
3469	ENSG00000107902	LHPP	12.3888	11.0837	13.6569	12.5165	18.1177	13.8518	16.6669	13.5337	10.6993	10.7072	10.8987	10.8987	10.1329	10.6745	8.63334	12.0065	10.7973	8.69429	8.96215	8.40996	15.8048	11.1802	12.4767	12.016
3470	ENSG00000107929	LARP4B	22.55	21.124	21.8459	22.2803	21.2098	20.2115	19.9521	21.6032	20.2528	20.2394	23.0179	23.0179	21.5105	21.3811	21.6111	19.9414	21.2046	22.8153	22.8527	21.7632	23.6377	22.7456	24.4615	24.2284
3471	ENSG00000107937	GTPBP4	139.512	130.851	142.49	128.254	111.922	112.127	114.032	117.094	67.6284	73.0988	68.9822	68.9822	76.2834	64.1299	82.7264	59.4436	74.1695	76.5941	70.6792	72.857	73.2078	65.5594	71.0794	63.9485
3472	ENSG00000107938	EDRF1	25.6404	23.6725	27.5139	28.0159	23.4812	23.4572	21.538	23.093	17.8448	15.3445	18.9032	18.9032	17.3665	16.2293	15.0077	15.3026	18.1134	18.1186	21.3407	19.4189	15.1898	17.6094	16.5176	17.3179
3473	ENSG00000107949	BCCIP	201.034	188.423	210.262	195.272	154.451	157.068	165.702	159.769	78.6778	66.8658	71.4249	71.4249	70.0453	67.2842	85.7166	83.7079	76.4869	78.1167	80.0562	85.6326	77.1556	67.425	65.7403	76.1715
3474	ENSG00000107951	MTPAP	29.6707	31.9242	31.6619	30.6264	24.0519	23.4426	24.4982	22.9585	15.6784	17.3029	14.4398	14.4398	15.3166	13.6907	15.7896	15.7757	16.823	15.5346	15.5815	20.9494	17.7846	16.3345	19.3922	14.8675
3475	ENSG00000107954	NEURL1	0.351131	0.185545	0.196442	0.223386	0.199386	0.587164	0.470677	0.340487	1.44685	0.835415	0.883867	0.883867	1.31358	1.60797	0.958909	0.833988	1.81384	1.05157	1.8356	0.958063	1.0093	1.53458	1.80556	1.10251
3476	ENSG00000107957	SH3PXD2A	4.4284	6.67143	7.0043	6.05595	6.8216	7.22847	6.03414	6.52444	14.8376	24.6207	15.5909	15.5909	26.3619	28.1606	24.1866	22.5794	24.0814	17.7263	15.7352	11.9521	28.923	30.9753	36.5285	23.7142
3477	ENSG00000107959	PITRM1	21.5735	17.4695	23.0263	18.0804	19.8343	23.8684	17.6248	20.9431	27.3204	25.9154	31.8908	31.8908	28.4054	30.9491	36.6424	25.0379	26.9154	26.6861	25.6275	21.962	28.6418	31.3737	38.0617	34.8009
3478	ENSG00000107960	STN1	10.2855	8.5424	8.34783	8.06105	10.7733	10.5051	10.6539	10.2863	30.5245	34.5922	31.5822	31.5822	37.3999	39.9	34.9997	26.3903	30.3325	34.0215	26.5119	28.0662	36.3382	29.2672	36.2911	28.0818
3479	ENSG00000107968	MAP3K8	3.39904	3.63275	3.29379	3.65534	5.31664	4.03047	4.97375	5.34724	4.56198	4.15841	4.64409	4.64409	7.84999	8.57725	10.026	6.57655	5.34698	3.34716	6.33657	4.94285	6.86381	9.12284	8.3373	12.71
3480	ENSG00000107984	DKK1	0.16544	0.067662	0.15684	0.102983	0.159249	0.2707	0.063446	0.044102	10.0036	14.0187	7.34118	7.34118	78.1944	46.8992	71.3272	32.0188	8.60614	5.59893	8.53796	6.78175	25.6804	13.5934	25.3081	37.3996
3481	ENSG00000108001	EBF3	0.044715	0.049119	0.04308	0.05905	0.143861	0.144352	0.15198	0.106385	2.71951	3.3213	3.73391	3.73391	0.808878	0.402401	0.627824	0.865918	1.36617	3.44322	2.77546	4.43303	0.142864	0.525472	0.370865	0.422498
3482	ENSG00000108010	GLRX3	189.091	172.492	188.276	170.022	178.207	182.774	174.041	178.261	125.682	109.576	108.811	108.811	101.706	105.296	116.108	125.256	115.679	122.509	112.366	105.099	115.766	109.462	116.883	124.245
3483	ENSG00000108018	SORCS1	0.831254	0.859622	0.768707	1.00049	1.1099	1.4828	1.27906	1.55605	17.7741	12.4972	13.9098	13.9098	5.07835	6.21224	7.52225	10.7728	19.8682	14.7134	15.7488	9.72038	12.3848	16.9716	16.139	13.7712
3484	ENSG00000108021	TASOR2	33.2786	35.1117	35.7735	31.4282	30.8748	30.2801	29.96	28.8971	18.2499	23.5938	22.3407	22.3407	20.4487	25.2207	25.3634	19.8889	21.5701	23.6728	19.9856	19.0213	26.6887	25.4214	33.5798	23.1439
3485	ENSG00000108039	XPNPEP1	29.0118	26.026	36.4347	37.4391	38.7878	37.0876	42.5961	33.577	51.9231	50.8215	58.5787	58.5787	71.2919	70.4362	52.7718	59.2285	48.5807	59.6716	54.4653	45.4846	64.2967	59.1679	62.1879	53.1049
3486	ENSG00000108055	SMC3	99.6646	100.828	114.667	107.106	86.992	83.6655	88.5647	87.0753	78.4952	71.1491	74.5928	74.5928	81.1452	77.9607	91.2568	69.1972	78.5317	84.3819	83.3019	87.8603	76.7035	60.0684	71.5795	64.1558
3487	ENSG00000108061	SHOC2	22.2729	21.4874	21.3748	20.7366	22.6798	19.8198	20.7424	18.8366	40.5626	42.9669	41.7227	41.7227	52.2263	49.8382	48.3237	36.5804	49.0196	47.7447	47.3368	39.6639	57.1326	52.8408	66.0621	54.6451
3488	ENSG00000108064	TFAM	128.585	130.962	134.343	132.25	97.5156	94.7944	97.0711	100.979	58.1869	53.2758	56.564	56.564	54.6654	54.6768	54.3877	57.9405	59.7843	60.7946	64.3668	63.5532	61.2864	60.7589	61.164	60.0253
3489	ENSG00000108091	CCDC6	54.406	55.4622	56.4517	57.1427	41.7689	40.8692	41.2363	42.9826	27.7306	29.8107	27.0467	27.0467	30.4217	32.9316	30.594	26.3617	29.0317	29.3798	28.2192	28.3695	35.9463	33.3697	38.1001	30.0289
3490	ENSG00000108094	CUL2	40.3826	39.2346	43.2267	40.2892	40.977	40.3446	40.6726	38.5774	47.0505	46.0673	46.9582	46.9582	50.5878	48.4353	48.4622	45.2909	51.2918	50.8911	51.8586	49.7434	57.3536	54.2631	59.8172	59.4264
3491	ENSG00000108100	CCNY	39.6117	36.2335	39.0556	34.8678	38.1961	41.3398	37.1797	39.9616	43.2594	45.4669	41.1601	41.1601	49.89	46.1618	52.7128	47.9742	37.4537	39.8465	37.6878	42.2023	48.4822	50.8184	51.2084	48.1998
3492	ENSG00000108106	UBE2S	171.874	185.995	177.814	162.847	215.738	202.614	200.433	214.068	148.106	153.709	144.592	144.592	89.4188	101.817	106.147	102.189	122.084	143.605	152.739	192.193	74.0007	80.1901	51.4826	80.2072
3493	ENSG00000108107	RPL28	1178.31	1180.04	1228.98	1210.16	1294.8	1300.29	1268.75	1345.92	1309.94	1268.08	1316.98	1316.98	1120.11	1200.53	1274.06	1288.09	1261	1329.67	1293.21	1268.53	1111.93	1112.91	987.955	1223.92
3494	ENSG00000108175	ZMIZ1	9.95026	11.7046	8.94772	9.31952	10.6626	10.8288	11.0841	9.85416	29.0394	37.2423	36.5425	36.5425	38.3385	32.1941	39.0574	31.5773	25.4185	31.4588	25.8355	25.9175	34.4236	29.4772	39.2315	30.6549
3495	ENSG00000108176	DNAJC12	3.08771	2.67375	2.9455	2.83649	3.12122	3.07806	3.57065	3.10346	3.49308	2.88126	3.56417	3.56417	2.38222	1.30172	1.51095	1.70604	3.39431	3.21617	4.75121	3.40401	0.82807	0.953763	1.94982	1.37291
3496	ENSG00000108179	PPIF	63.5164	59.1196	61.3182	60.9378	59.5853	54.959	55.7861	57.4559	40.4433	51.885	40.0581	40.0581	55.2302	59.9466	56.6176	47.7048	46.5729	47.0576	38.6743	36.7144	65.5246	59.5392	75.053	52.7039
3497	ENSG00000108187	PBLD	1.05897	0.88191	1.5384	0.745624	0.823499	0.616656	0.736214	1.0634	1.66947	1.36599	2.15781	2.15781	2.65933	2.61354	3.11495	2.48025	1.8463	1.35733	1.8498	1.92892	2.31589	2.50968	2.94352	2.88961
3498	ENSG00000108219	TSPAN14	31.2693	28.0515	27.6933	28.9377	27.9807	26.4698	28.2488	26.9394	48.5916	46.3683	47.6733	47.6733	45.7106	46.6187	51.0408	52.8135	47.8423	49.0882	46.9876	50.4366	41.4217	46.0026	44.9618	48.9165
3499	ENSG00000108231	LGI1	0.087456	0.072441	0.086278	0.1398	0.279903	0.183525	0.170108	0.038177	43.3863	30.1169	53.712	53.712	9.36554	3.11094	3.42265	16.1802	27.3902	50.6939	57.1814	59.3256	1.9398	5.22022	1.2158	6.09584
3500	ENSG00000108239	TBC1D12	0.819799	0.805715	0.724212	0.614396	1.01423	1.10295	1.27737	1.1003	3.42166	3.30771	3.8154	3.8154	3.64637	4.86646	4.1145	3.65897	3.64222	3.88974	4.04301	3.84976	5.02417	4.39962	4.07777	4.3069
3501	ENSG00000108242	CYP2C18	0.145407	0.103215	0	0	0.022678	0.12011	0.11612	0.04514	0.038436	0	0.038339	0.038339	0.035342	0.237402	0.091655	0.041455	0.070027	0	0.027246	0	0.118099	0.190553	0	0.032408
3502	ENSG00000108244	KRT23	0	0.085131	0	0.092143	0.033223	0.035119	0	0	0	0.133881	0.14668	0.14668	0	0.046474	0.081777	0.364164	0.128599	0.049799	0.214846	0.136326	0	0.09119	0	0
3503	ENSG00000108255	CRYBA1	0	0	0	0	0	0	0.104102	0	0.47655	0.294812	0.474223	0.474223	0.15776	0.207748	0	0.692918	0.347673	0.321581	0.242081	0.722285	0	0.147144	0	0.067848
3504	ENSG00000108256	NUFIP2	53.5978	52.6871	58.6119	57.1786	56.3745	59.1661	55.4575	57.5638	37.8557	36.4213	40.6274	40.6274	35.0515	35.8027	38.2788	34.4589	37.8444	39.1111	42.4188	42.4826	38.5387	36.0124	36.9661	31.1397
3505	ENSG00000108262	GIT1	46.1754	43.017	47.1323	45.5046	50.417	45.3189	45.6365	51.2525	44.4066	31.8847	41.4948	41.4948	41.468	31.5474	26.7389	33.7861	32.5496	36.963	41.2198	36.0778	36.5193	30.7858	48.6782	36.6739
3506	ENSG00000108298	RPL19	2078.01	1973.29	2221.96	1997.75	1918.92	1947.31	1945.61	2020.68	2191.03	2004.47	2102.46	2102.46	1777.48	1733.91	1816.84	2066.82	2086.58	2142.7	2091.37	2149.84	1767.45	1574.5	1359.35	1699.52
3507	ENSG00000108306	FBXL20	4.41085	4.66142	4.87698	4.16046	4.13641	4.07217	4.30977	4.27715	10.2511	11.313	12.2799	12.2799	8.97627	9.34739	7.70969	7.85436	9.97711	12.6827	11.9036	11.7499	9.29503	8.75344	9.13079	8.65377
3508	ENSG00000108309	RUNDC3A	2.63475	3.03849	3.02503	2.74452	2.64213	3.11349	2.46312	3.28638	0.415148	0.332892	0.393527	0.393527	0.312964	0.250565	0.174869	0.310369	0.211344	0.609025	0.240343	0.380626	0.17572	0.359976	0.452844	0.211555
3509	ENSG00000108312	UBTF	55.5305	59.6296	62.0262	61.7347	46.3333	42.0262	43.0582	45.6764	17.5758	19.5008	16.9792	16.9792	22.3796	21.4362	26.6171	25.9546	20.9932	21.1772	20.9211	19.6845	24.5625	26.7786	28.2004	25.9536
3510	ENSG00000108342	CSF3	0	0	0.024106	0.028158	0	0.054933	0	0	0	0	0	0	0	0	0	0.02993	0	0	0	0	0	0	0	0
3511	ENSG00000108344	PSMD3	98.558	97.6575	96.7314	103.72	102.936	100.722	103.624	105.401	58.132	63.1115	57.9756	57.9756	55.5789	60.3986	57.457	58.9986	60.5375	62.3287	62.4291	60.6864	58.465	62.9382	64.5601	67.5093
3512	ENSG00000108349	CASC3	63.6713	64.261	63.9012	67.1855	61.401	60.6111	58.8059	61.3537	70.0093	60.4749	66.5045	66.5045	49.5742	49.9183	46.3941	49.4967	62.8741	61.573	70.2048	69.9751	51.7827	58.8004	50.8806	49.8997
3513	ENSG00000108352	RAPGEFL1	7.41564	5.5205	5.37845	6.37479	6.48505	7.0912	8.33807	7.30094	6.95805	5.90189	7.43563	7.43563	5.26933	4.61147	2.96842	6.61535	5.71591	5.50554	7.71121	6.19623	7.45485	5.95133	8.40083	4.856
3514	ENSG00000108370	RGS9	8.88337	6.15978	9.18636	4.89221	12.9198	10.5692	13.3254	12.5138	10.6022	7.47792	10.5726	10.5726	10.3991	12.5228	7.72079	6.7482	9.86417	10.8911	8.47584	9.15602	6.55342	7.55183	8.62191	10.8354
3515	ENSG00000108375	RNF43	0.137385	0.163263	0.133757	0.499422	0.544619	0.597862	0.989606	0.689804	3.71695	3.16071	2.40255	2.40255	7.41545	7.9466	6.84669	8.79865	4.17719	1.99249	3.58966	3.14406	5.43448	4.55286	5.33264	4.9275
3516	ENSG00000108379	WNT3	0.296574	0.30956	0.230852	0.243023	0.41487	0.328486	0.461107	0.480639	3.68236	5.17763	5.59474	5.59474	5.01704	5.2892	5.81164	4.50246	4.37191	5.43529	6.3377	7.85539	4.85973	5.01305	5.23245	4.74363
3517	ENSG00000108381	ASPA	0.072048	0.022581	0.05461	0.055987	0.047932	0.051573	0.09828	0.07787	0.023986	0.057345	0.061756	0.061756	0.014896	0.097308	0.078353	0	0.03104	0.12289	0.080918	0.039126	0	0.060779	0.014352	0.016487
3518	ENSG00000108384	RAD51C	14.2422	11.739	12.0051	9.30903	10.4265	9.41864	9.82581	12.2848	10.9234	8.36584	10.9189	10.9189	12.3204	9.20028	10.1163	10.5088	10.573	12.6132	14.402	11.0314	11.6325	10.5356	11.787	12.1428
3519	ENSG00000108387	SEPTIN4	3.56229	3.6235	2.82028	3.81056	10.5819	5.03489	4.96464	6.18693	3.21507	2.73018	3.32774	3.32774	2.96204	1.58897	1.5236	1.82383	2.7436	2.84583	5.81035	3.96193	1.62648	1.89189	2.03707	2.78509
3520	ENSG00000108389	MTMR4	18.9747	22.7774	19.3174	22.1116	15.3595	16.9563	14.8465	17.6055	17.9546	19.8523	20.7804	20.7804	21.4692	17.9274	19.3466	24.2938	22.5517	20.212	22.8098	25.9743	19.0674	19.0557	18.3929	16.8989
3521	ENSG00000108395	TRIM37	45.1464	46.9794	49.4663	42.9943	46.4139	47.169	48.4453	51.7431	29.3545	27.6455	30.3346	30.3346	29.1765	33.9973	31.7815	31.2242	31.8312	32.0897	29.0505	28.5164	32.2254	34.8281	38.1638	33.6402
3522	ENSG00000108405	P2RX1	0.060921	0.12291	0.20343	0.053379	0.257308	0.206577	0.245005	0.165826	0.107124	0.142383	0.107177	0.107177	0.39126	0.249822	0.204432	0.122818	0.217924	0.152498	0.19093	0.27613	0.496494	0.213794	0.497229	0.179463
3523	ENSG00000108406	DHX40	45.5492	42.6119	45.8408	42.0046	37.0538	41.6671	38.557	40.7894	64.0996	59.5968	60.3477	60.3477	57.3818	61.4532	62.1349	71.6902	63.2675	65.8393	69.8256	63.7333	55.4443	57.9384	59.5856	67.6601
3524	ENSG00000108417	KRT37	0	0	0	0	0	0	0	0	0	0	0	0	0	0	0	0	0	0	0	0	0	0	0	0
3525	ENSG00000108423	TUBD1	14.4238	18.701	14.5079	13.8732	13.4068	15.2601	11.4202	10.8392	17.8462	19.811	21.2835	21.2835	18.0107	21.6464	18.8149	23.2866	22.5155	22.494	21.4299	25.4168	18.0791	16.5181	21.798	18.3696
3526	ENSG00000108424	KPNB1	495.932	476.547	483.321	497.599	414.547	396.373	389.208	413.375	246.339	220.581	213.198	213.198	230.933	259.835	271.754	246.203	234.139	228.592	221.886	220.015	230.665	216.969	226.106	242.728
3527	ENSG00000108433	GOSR2	31.7563	27.6183	33.9138	31.3654	23.3675	24.0277	23.3726	22.0883	27.3689	27.4464	28.6147	28.6147	32.6239	38.4373	40.4559	36.5041	27.9464	26.7423	24.7863	25.7248	31.5687	32.3145	21.8159	32.9481
3528	ENSG00000108439	PNPO	2.78598	2.85498	2.60284	2.66857	4.02086	4.25981	3.39706	3.26378	6.40827	4.68955	6.24707	6.24707	5.22664	5.73796	5.8862	4.9544	4.84453	4.77032	4.83438	3.77399	8.67546	5.87324	6.54692	5.94448
3529	ENSG00000108442	TVP23BP2	0	0	0	0	0	0	0	0	0	0	0	0	0	0	0	0	0	0	0	0	0	0	0	0
3530	ENSG00000108443	RPS6KB1	15.6255	14.875	17.0019	15.0678	20.9032	13.6841	15.4194	16.9993	17.7276	16.6335	17.6478	17.6478	19.8093	20.5602	22.3513	19.5519	20.5179	21.8782	20.6393	19.7148	19.8159	18.1482	21.8164	19.0569
3531	ENSG00000108448	TRIM16L	0	0	0	0	0	0	0	0	0	0	0	0	0	0	0	0	0	0	0	0	0	0	0	0
3532	ENSG00000108452	ZNF29P	0	0	0	0	0	0	0	0	0	0	0	0	0	0	0	0	0	0	0	0	0	0	0	0
3533	ENSG00000108465	CDK5RAP3	33.2846	32.2799	34.0609	29.84	27.9172	27.9618	31.5737	29.3435	60.0326	51.1654	54.2934	54.2934	63.4115	48.0021	58.7647	56.9111	56.0684	56.4483	62.3819	71.5	51.0815	43.7799	41.7924	49.5985
3534	ENSG00000108468	CBX1	134.591	148.017	149.979	153.501	144.06	140.059	144.365	143.539	132.227	113.98	134.052	134.052	116.801	106.918	122.582	145.534	139.988	134.943	146.621	142.785	97.7916	96.9282	86.1903	117.507
3535	ENSG00000108469	RECQL5	14.4651	11.2411	10.4983	10.8455	11.7553	10.6842	10.6621	10.1263	14.0255	9.46871	12.8495	12.8495	14.6003	12.1002	13.3212	13.1584	9.65964	8.96924	17.5748	13.7606	9.86028	12.9433	12.5229	10.9986
3536	ENSG00000108474	PIGL	15.4293	15.6465	14.9457	14.6691	13.4857	14.8177	14.5459	14.625	28.4383	23.5735	30.7299	30.7299	21.5559	21.541	19.4446	25.4728	23.6747	26.7469	25.7687	23.8305	20.2956	22.4531	18.8987	18.1048
3537	ENSG00000108479	GALK1	9.92089	8.76953	9.00719	9.4281	15.3539	14.0341	13.6181	13.4101	17.5538	19.3822	18.2432	18.2432	18.3169	21.7916	23.0533	13.7053	18.212	14.8362	17.2957	15.9798	19.5308	18.1878	18.2373	20.1669
3538	ENSG00000108506	INTS2	12.591	11.7923	13.0142	13.2218	14.0793	14.0686	13.6136	13.2948	13.4897	11.6138	13.3322	13.3322	11.6997	11.758	12.8345	13.3221	13.5057	14.1754	16.8329	13.5178	11.4052	12.1483	9.52018	11.7037
3539	ENSG00000108509	CAMTA2	2.99491	2.09995	2.54474	2.984	4.0865	3.02212	3.57586	2.30711	6.27208	7.54094	10.8201	10.8201	7.31731	11.484	9.24265	7.65414	9.35587	9.61728	7.61363	7.18632	9.28069	7.07561	9.24083	7.33053
3540	ENSG00000108510	MED13	14.1683	15.0854	15.3036	15.6877	16.6434	12.4548	13.4552	13.6956	24.8606	31.3391	23.5108	23.5108	23.0133	22.0374	23.1442	20.3287	23.9042	25.3614	25.4288	24.7857	21.4349	23.8818	23.9161	25.4373
3541	ENSG00000108511	HOXB6	0	0	0	0	0	0	0	0	0	0	0	0	0.670658	0.60468	1.31146	0.222895	0.03014	0	0	0.09154	0.059133	0.090689	0.022173	0.030075
3542	ENSG00000108515	ENO3	7.70068	7.7447	6.64816	7.89177	7.44328	6.75732	9.29457	8.96639	161.143	233.077	171.083	171.083	194.086	207.509	162.355	128.678	161.336	173.28	148.141	136.472	294.552	304.431	426.341	278.185
3543	ENSG00000108516	None	0	0	0	0	0	0	0	0	0	0	0	0	0	0	0	0	0	0	0	0	0	0	0	0
3544	ENSG00000108518	PFN1	1893.2	1852.59	1877.03	1822.3	2096.68	2088.69	1990.75	2100.2	870.812	1082.04	936.559	936.559	917.072	974.189	963.042	901.394	936.714	906.871	879.282	879.763	1158.36	1297.71	1202.6	1290.72
3545	ENSG00000108523	RNF167	122.832	115.818	125.768	129.555	105.725	112.47	103.915	112.416	82.5583	94.6515	82.5318	82.5318	78.5525	83.9582	82.7854	68.5183	88.6682	85.318	81.1098	85.5691	90.6461	98.2137	77.6148	101.931
3546	ENSG00000108528	SLC25A11	46.3265	44.1925	45.8755	43.3186	45.3402	48.0027	46.8508	51.1668	59.9352	83.9108	64.1769	64.1769	72.951	88.5639	69.2497	60.7112	65.536	63.4758	53.5338	56.0828	94.8418	105.771	104.391	100.865
3547	ENSG00000108551	RASD1	0.81462	1.02384	0.960894	0.846077	1.61541	1.34489	1.41555	1.27661	1.80152	4.43645	2.22676	2.22676	12.443	8.77149	6.77891	2.13032	2.45672	3.07503	1.43718	2.04286	4.7649	3.32286	7.73464	3.38722
3548	ENSG00000108556	CHRNE	0.0911	0.082757	0.107387	0.026235	0.173929	0.116092	0.175566	0.224087	0.41226	0.107821	0.12102	0.12102	0.232931	0.043858	0.141972	0.027069	0.157371	0.136678	0.152614	0.213224	0.157244	0.212092	0.052943	0.221747
3549	ENSG00000108557	RAI1	0.369932	0.237455	0.121453	0.216784	0.407398	0.426825	0.17789	0.217538	9.8656	11.3415	11.0903	11.0903	11.5681	11.0507	11.7573	11.4437	9.86952	8.80359	11.5998	12.9511	8.95449	11.6074	10.6267	9.29645
3550	ENSG00000108559	NUP88	89.0146	86.1751	93.26	82.9383	77.4	74.1078	87.9146	67.2503	37.761	34.9182	32.8331	32.8331	32.879	30.9167	40.6784	42.5166	38.3613	33.2073	40.3194	42.4002	38.6068	32.4084	38.9955	37.8625
3551	ENSG00000108561	C1QBP	614.948	603.152	638.861	627.184	516.237	526.244	558.208	557.755	161.293	180.78	162.66	162.66	145.465	169.596	160.916	168.535	162.833	163.447	149.573	171.24	212.845	162.883	166.542	153.436
3552	ENSG00000108576	SLC6A4	0.103645	0.018476	0.03482	0.065587	0.097172	0.06271	0.07419	0.10757	0.453068	0.580386	0.516162	0.516162	0.524983	1.37952	0.456195	0.603942	0.558965	0.45607	0.585272	0.329369	2.07694	3.05227	0.812223	3.39346
3553	ENSG00000108578	BLMH	90.8609	82.2342	107.231	98.4739	89.7037	95.3824	84.8698	101.445	65.4986	111.039	71.4916	71.4916	72.3981	78.4039	86.2049	91.6637	94.8422	66.9521	96.6518	80.7023	79.5517	107.645	82.5786	102.238
3554	ENSG00000108582	CPD	21.5656	21.0061	23.213	21.8338	22.7267	23.3817	22.1908	21.9644	48.2064	45.7096	49.1245	49.1245	60.2234	65.1431	59.2424	50.5292	53.7937	54.6417	52.0169	47.6041	50.9307	63.6645	56.4868	63.6077
3555	ENSG00000108587	GOSR1	33.7343	32.6212	36.2277	31.1848	25.0989	24.4836	30.0089	27.6085	33.7449	33.801	35.1844	35.1844	35.9055	37.372	40.5264	32.1833	35.8672	37.3256	34.7689	35.2399	34.5726	31.2802	30.5363	34.7556
3556	ENSG00000108588	CCDC47	99.0282	95.3031	101.084	92.454	73.4335	70.6305	72.9435	74.2361	54.7812	54.4799	54.2461	54.2461	54.5078	53.9822	57.8415	55.4041	56.1409	63.5613	61.8238	59.4273	56.2402	55.8506	54.6412	62.8423
3557	ENSG00000108590	MED31	15.7037	20.4769	19.1522	21.8344	17.0598	15.8724	15.242	17.9858	17.8108	13.9955	15.5864	15.5864	25.5164	25.224	18.499	19.5669	14.9549	18.8746	16.8784	13.0563	23.5698	23.3268	26.7429	23.6329
3558	ENSG00000108591	DRG2	22.6822	23.3988	25.0059	21.2639	21.948	20.3459	21.6246	22.2466	25.4935	23.746	23.5281	23.5281	20.4822	23.5654	22.0968	24.3738	24.7029	22.0995	23.3657	26.1028	19.4339	22.8945	21.8291	21.4559
3559	ENSG00000108592	FTSJ3	40.5346	39.4036	40.4204	40.4258	29.3249	27.8055	28.7988	31.7999	15.3878	13.2561	12.9486	12.9486	13.5319	13.3762	15.6265	16.9981	14.0668	14.0063	16.2696	13.9429	13.2508	14.8752	16.3648	14.5403
3560	ENSG00000108599	AKAP10	15.6432	9.15545	9.13232	7.58935	9.66773	10.5257	11.8557	11.0825	28.2462	16.3176	14.8613	14.8613	16.9416	14.8457	16.8569	15.8428	14.3697	15.2754	16.7654	15.4275	11.7916	12.177	14.1221	15.5377
3561	ENSG00000108602	ALDH3A1	0.58533	0.387623	0.254402	0.114985	0.334317	0.272862	0.19599	0.179234	0.169927	0.134827	0.742732	0.742732	0.06232	0.113041	0.156954	0.107465	0.187018	0.158195	0.257111	0.688544	0.216228	0.112971	0.098822	0.154223
3562	ENSG00000108604	SMARCD2	57.0252	53.2479	58.4438	51.8783	55.2442	53.9602	56.7752	57.1523	39.0566	33.2433	34.9313	34.9313	27.378	30.53	34.9331	38.3607	37.7118	35.7456	41.9518	41.1921	24.1549	29.2105	19.2724	33.6168
3563	ENSG00000108622	ICAM2	0.097574	0.249439	0.09894	0.142762	0.265174	0.478418	0.325828	0.227813	0.16625	0.079802	0.142849	0.142849	0.138761	0.784921	0.658567	0.431583	0.198713	0.108538	0.107493	0.263191	0.476497	0.964519	0.259779	1.68093
3564	ENSG00000108639	SYNGR2	26.7677	26.119	25.3968	26.4723	30.8608	29.229	29.8384	31.044	40.6017	59.946	46.6794	46.6794	65.031	73.8098	67.2598	52.5509	47.3838	47.541	37.7097	35.5234	64.1363	58.0243	74.0524	52.9001
3565	ENSG00000108641	B9D1	13.4086	12.2367	11.8481	13.0711	16.4968	14.643	15.7309	15.9363	19.8317	17.5747	20.068	20.068	16.577	18.3234	15.2726	18.3613	14.9444	15.8304	20.2833	17.0323	20.1719	18.7574	18.3874	18.7522
3566	ENSG00000108651	UTP6	139.8	120.287	144.399	134.16	104.687	107.599	117.729	106.881	62.7975	65.6087	58.4572	58.4572	54.8219	64.1904	68.1039	56.1685	72.2611	70.2291	76.9827	71.9556	71.4373	51.9555	55.2972	60.3743
3567	ENSG00000108654	DDX5	646.802	647.176	671.708	694.203	580.127	576.894	592.614	600.322	525.202	434.38	513.588	513.588	507.008	398.178	418.198	470.346	514.802	543.817	585.629	612.893	434.445	441.311	433.604	435.017
3568	ENSG00000108666	C17orf75	35.8438	34.8531	33.0721	35.9015	43.3818	36.743	38.0071	37.6339	33.0724	33.8613	33.9681	33.9681	33.4548	33.1139	33.265	35.7884	36.8309	38.9333	34.795	39.7885	40.6472	40.6891	38.9461	35.597
3569	ENSG00000108669	CYTH1	6.93073	6.51675	8.26955	5.94248	5.22181	6.40678	6.61643	6.11311	10.282	13.8802	12.8745	12.8745	11.1913	11.582	12.8242	11.3646	13.3244	13.3502	11.9419	12.0536	15.9519	13.6502	19.0723	15.2223
3570	ENSG00000108671	PSMD11	204.896	196.671	200.191	181.841	174.743	170.439	179.899	187.661	63.9753	58.2054	60.251	60.251	66.994	64.4986	75.6388	75.4835	65.9511	68.0606	66.0408	68.5988	63.4697	67.9801	60.8043	81.0486
3571	ENSG00000108679	LGALS3BP	28.3565	28.0009	30.3257	30.3567	31.9407	32.5809	32.0945	33.7262	18.1243	16.3382	15.2299	15.2299	28.05	22.2708	25.4586	16.4188	16.1814	18.3356	19.1143	17.7817	10.8671	13.5415	17.1874	15.1944
3572	ENSG00000108684	ASIC2	0.742828	0.444401	0.384426	0.4144	0.458104	0.518745	0.469705	0.493316	0.057032	0.052151	0.235911	0.235911	0.065424	0.230367	0.154913	0.031863	0.075506	0.073371	0.187387	0.087573	0.047782	0.031096	0	0.113248
3573	ENSG00000108688	CCL7	0	0	0	0	0	0	0	0	0	0	0	0	0	0	0	0	0	0	0	0	0	0	0	0
3574	ENSG00000108691	CCL2	4.414	3.42928	3.04914	3.04422	4.96415	5.12807	5.40771	5.10218	47.3346	41.5586	59.2663	59.2663	29.0271	12.7925	12.5845	16.0073	43.556	51.9119	52.6874	63.2409	3.17566	4.71612	1.54096	5.10356
3575	ENSG00000108700	CCL8	0	0	0	0	0	0	0	0	0	0	0	0	0	0	0	0	0	0	0	0	0	0	0	0
3576	ENSG00000108702	CCL1	0	0	0	0	0	0	0	0	0	0	0	0	0	0	0	0	0	0.184061	0	0	0	0	0	0
3577	ENSG00000108733	PEX12	2.50344	3.07909	2.98686	2.90709	2.79432	3.15221	2.38084	2.49462	6.28535	6.85256	6.22722	6.22722	6.37648	7.72853	6.35735	5.61977	6.12994	6.6487	5.75313	5.43609	6.84105	6.93634	7.5964	7.00467
3578	ENSG00000108759	KRT32	0	0	0	0	0	0	0	0	0.019061	0	0	0	0	0	0	0	0	0	0	0	0	0	0	0
3579	ENSG00000108771	DHX58	1.9851	2.39265	1.46834	1.4191	2.68544	2.26699	1.90944	1.70502	0.062188	0.168683	0.112299	0.112299	0.214674	0.038253	0.088718	0.168743	0.204948	0.150081	0.159762	0.140908	0	0.1193	0	0.151124
3580	ENSG00000108773	KAT2A	12.724	12.1487	11.5249	12.5753	10.2022	10.1658	11.2144	11.2579	15.549	14.4676	14.4303	14.4303	14.9048	11.8739	13.3294	12.8108	15.045	13.2069	14.7936	14.0177	12.238	14.3366	14.8281	12.6779
3581	ENSG00000108774	RAB5C	70.0907	66.0736	70.2969	69.668	71.7542	72.1358	67.789	80.0045	47.6007	54.4108	54.1166	54.1166	69.5687	64.7592	65.6748	62.3511	56.2792	55.414	58.3149	55.6823	44.6107	63.2115	53.3405	69.7017
3582	ENSG00000108784	NAGLU	5.36424	5.72876	5.51731	5.76597	8.43102	6.19376	6.4126	8.24226	9.98659	10.2368	6.40014	6.40014	11.048	12.8576	11.1717	6.61311	8.30916	7.54857	9.20931	7.83933	11.8595	16.8147	11.6471	13.3906
3583	ENSG00000108785	HSD17B1P1	0	0	0	0	0	0	0.031728	0	0.072137	0	0.111265	0.111265	0.045305	0	0.157024	0.038179	0.119388	0.141141	0.110066	0.046533	0	0.141557	0	0.030929
3584	ENSG00000108786	HSD17B1	0.521462	0.344812	0.399097	0.453916	0.471589	0.316983	0.548854	0.321272	0.756126	0.749033	0.819501	0.819501	0.864835	0.53669	0.418365	0.58926	0.652712	0.632852	0.792307	0.696473	0.541151	0.75681	0.454533	0.537038
3585	ENSG00000108788	MLX	20.4266	19.3407	20.5847	21.6307	19.5588	18.979	20.5807	18.8713	20.8117	20.1286	18.3774	18.3774	17.5034	17.0276	16.4361	14.8438	19.7794	20.0697	19.211	20.0508	18.3996	20.1459	18.5282	19.8443
3586	ENSG00000108797	CNTNAP1	1.30867	1.22162	1.1844	1.19718	1.93708	1.61046	1.36114	1.82346	8.3184	8.01053	8.25352	8.25352	6.52196	5.45237	4.94341	4.53521	7.02543	7.83363	8.67388	8.55399	5.63823	7.6338	6.40901	5.62459
3587	ENSG00000108798	ABI3	1.03747	1.24106	1.09927	0.966967	1.1197	1.1399	1.08353	1.24896	0.328845	0.188093	0.171839	0.171839	0.605771	0.435874	0.4104	0.231141	0.191099	0.297235	0.235227	0.121955	0.396858	0.577492	0.184627	0.949881
3588	ENSG00000108799	EZH1	10.3129	9.65839	9.36547	11.5037	7.41135	10.8983	10.4616	10.4328	22.2845	17.2258	20.872	20.872	11.7766	13.0471	12.5211	13.8433	17.3463	13.6693	19.1221	23.1808	16.3451	16.7031	20.0565	12.3569
3589	ENSG00000108813	DLX4	0.143359	0.277007	0.166093	0.212348	0.323572	0.376944	0.37469	0.416368	4.47547	3.29233	3.50256	3.50256	1.68306	0.982293	1.49125	3.36858	4.31901	3.50876	2.7262	1.9297	0.611372	1.38235	0.880538	1.36575
3590	ENSG00000108819	PPP1R9B	1.50978	1.55564	1.43799	1.31797	2.25015	2.3222	2.17575	2.2861	10.5363	12.7408	10.9059	10.9059	12.2553	13.257	12.4726	10.9411	12.0606	11.9377	11.2035	11.2901	12.9194	11.6438	14.0292	10.8522
3591	ENSG00000108821	COL1A1	22.2822	18.5363	23.4926	21.8334	26.3597	25.9834	24.7374	23.0051	155.355	209.709	218.41	218.41	407.454	454.601	441.851	222.023	179.728	223.802	210.135	211.561	145.254	158.02	177.189	206.378
3592	ENSG00000108823	SGCA	0.05445	0.275648	0.024988	0.289175	0.090247	0.106965	0.081497	0.153588	7.56978	9.47899	6.74425	6.74425	6.82682	6.82632	5.6247	5.47499	8.01567	7.2092	6.32031	5.554	9.42367	9.40431	14.7345	7.49519
3593	ENSG00000108825	PTGES3L-AARSD1	9.64747	6.86353	11.8501	9.48346	8.8894	8.56138	8.55954	7.61569	17.8635	22.5456	18.8279	18.8279	23.2914	24.8019	29.1835	19.1264	23.8296	22.2297	15.9357	17.264	30.232	37.0636	44.5891	33.4736
3594	ENSG00000108826	MRPL27	59.5473	55.3231	59.9921	59.7937	48.7534	48.5453	46.4971	50.9751	29.162	33.3072	31.1155	31.1155	35.6339	35.5307	38.1215	32.6833	31.9268	32.701	28.3161	32.1118	37.0199	35.4656	37.5246	38.8872
3595	ENSG00000108828	VAT1	95.0627	87.0876	91.4318	87.206	109.852	101.054	100.393	108.432	102.963	125.745	110.839	110.839	116.724	128.691	118.612	95.3229	110.695	113.888	105.886	114.089	114.871	105.079	127.836	109.099
3596	ENSG00000108829	LRRC59	63.8784	61.9198	65.4157	59.8149	62.355	61.1551	59.6327	63.3721	38.8712	43.6194	40.6448	40.6448	51.7649	61.1675	61.4659	44.9558	44.181	44.6318	42.9068	45.4215	47.1741	45.0287	37.7273	51.2453
3597	ENSG00000108830	RND2	39.9481	37.9788	39.5871	39.5739	33.457	33.4766	34.8285	33.2905	28.1871	22.668	23.3834	23.3834	16.9132	16.6123	13.1615	17.8531	23.9667	25.243	27.7722	27.6065	15.5849	20.4606	20.5337	19.0199
3598	ENSG00000108839	ALOX12	1.50664	1.44024	1.07665	1.80576	1.54873	1.78545	1.63073	1.20234	0.229875	0.128963	0.349381	0.349381	0.147866	0.037063	0.206103	0.214687	0.120769	0.264358	0.654667	0.223948	0.319908	0.433255	0.429732	0.430115
3599	ENSG00000108840	HDAC5	18.1636	19.3652	19.3403	19.8031	24.0796	26.3568	19.5702	24.8003	49.7644	67.2795	49.1136	49.1136	44.7473	51.4528	41.1578	36.8646	45.9639	48.985	47.7978	42.1962	57.9916	48.9811	66.9067	42.6945
3600	ENSG00000108846	ABCC3	0.215741	0.051541	0.207801	0.124793	0.071498	0.084017	0.146876	0.144942	0.55683	0.479094	0.256915	0.256915	0.709897	0.531418	0.570582	0.919638	0.467835	0.626973	0.413636	0.690214	0.373702	0.239379	0.089105	0.286
3601	ENSG00000108848	LUC7L3	176.921	183.581	184.404	171.293	169.929	157.5	160.831	156.464	232.919	172.865	251.212	251.212	193.463	162.658	151.808	175.051	205.37	180.61	257.177	204.501	177.167	225.736	247.513	154.368
3602	ENSG00000108849	PPY	0	0	0.153227	0	0	0	0	0	0.139668	0.422677	0.525099	0.525099	0.346595	0	0	0.146148	0.347182	0	0.287047	0.38587	0.337693	0.372984	0.175204	0.159315
3603	ENSG00000108852	MPP2	14.361	13.2208	16.4762	13.3814	13.121	12.5564	11.3025	13.6188	10.307	8.03256	8.27231	8.27231	7.11466	7.87221	5.2063	6.60261	8.77525	9.12802	8.68087	8.17034	7.15923	9.32022	9.74877	7.82461
3604	ENSG00000108854	SMURF2	21.1518	17.4237	21.4223	18.4627	21.0356	19.1667	21.7595	22.3006	17.6932	19.5224	16.8545	16.8545	23.0702	21.1977	22.7474	20.5651	21.7659	20.234	19.2638	17.923	26.1491	26.519	25.9229	27.4011
3605	ENSG00000108861	DUSP3	11.4096	11.3375	9.30612	10.8792	15.8017	13.3001	15.7753	15.036	39.5335	44.6564	39.069	39.069	57.3999	56.4154	53.0948	41.9747	46.0196	42.2605	42.5929	36.2579	58.6487	52.8666	68.7454	47.5096
3606	ENSG00000108878	CACNG1	0	0	0	0	0	0	0.027268	0	0.110558	0.057925	0.029272	0.029272	0.178512	0	0.334706	0.029605	0.046875	0.109668	0.086001	0	0.090219	0.112951	0	0.071425
3607	ENSG00000108883	EFTUD2	189.635	182.716	210.036	186.555	163.676	171.651	177.301	172.734	99.4486	101.518	94.1155	94.1155	98.3608	94.0086	110.992	104.367	103.18	107.837	98.9998	99.3595	107.486	99.1825	118.158	104.784
3608	ENSG00000108924	HLF	0.139287	0.100274	0.216233	0.221462	0.169495	0.366009	0.173933	0.388101	0.155524	0.176805	0.305434	0.305434	0.139177	0.169638	0.311649	0.223231	0.108905	0.065907	0.080176	0.160093	0.545864	0.314354	0.700034	0.133012
3609	ENSG00000108932	SLC16A6	0.101149	0.121075	0.077774	0.156242	0.03009	0.016048	0.015341	0	0.449489	0.271678	0.585266	0.585266	0.25297	0.295968	0.214089	0.387871	0.747303	0.802916	0.610888	0.317326	0.784489	1.68733	0.967402	0.410318
3610	ENSG00000108946	PRKAR1A	97.3445	97.2528	104.266	99.4528	97.4253	96.6598	94.6722	96.2867	212.823	239.838	220.658	220.658	270.419	272.273	279.7	229.115	227.058	219.101	215.809	208.679	243.103	230.259	307.125	218.231
3611	ENSG00000108947	EFNB3	4.61819	4.46599	4.48587	4.94299	5.70877	5.76892	5.15641	6.16405	15.9282	22.5134	17.7604	17.7604	29.1248	30.62	27.4104	22.6827	18.5376	17.8405	17.1411	22.5999	30.4419	29.2377	41.2828	27.5046
3612	ENSG00000108950	FAM20A	0.21327	0.089276	0.110401	0.436628	0.126027	0.099927	0.242839	0.158084	1.59613	2.00134	2.07627	2.07627	4.11527	3.38102	5.14695	3.00971	2.10293	1.46953	1.81931	0.837354	2.22124	3.9277	7.6733	4.60336
3613	ENSG00000108953	YWHAE	1005.2	936.365	1053.38	937.753	965.324	945.417	957.441	993.312	845.024	812.57	821.024	821.024	862.322	783.277	905.189	860.918	875.22	891.716	848.87	870.311	853.332	789.475	841.312	895.812
3614	ENSG00000108958	None	0	0	0	0	0	0	0	0	0	0	0	0	0	0	0	0	0	0	0	0	0	0	0	0
3615	ENSG00000108960	MMD	37.1399	35.9434	35.0711	32.4495	48.7436	48.9305	51.9716	55.5585	128.069	134.985	124.689	124.689	137.014	142.189	157.733	170.629	148.94	127.988	129.937	118.523	122.142	141.336	145.521	146.218
3616	ENSG00000108961	RANGRF	27.7378	29.2016	31.1075	30.2669	30.6725	31.2866	28.962	31.0322	32.7165	37.6433	29.7084	29.7084	34.2654	38.6124	35.5756	30.5475	32.3224	37.1551	34.9957	34.2696	34.4086	32.9598	38.0187	34.7881
3617	ENSG00000108963	DPH1	11.6467	14.447	14.4956	14.4824	12.3081	13.3987	10.5336	14.1049	22.3916	24.7056	28.236	28.236	18.1878	19.4872	17.5748	17.9488	18.8255	22.1836	20.2209	19.3071	18.8877	19.5633	24.5495	18.3998
3618	ENSG00000108984	MAP2K6	23.9646	24.0915	27.8297	26.328	26.96	26.6717	28.8439	28.4248	17.0952	11.5368	13.1824	13.1824	10.449	12.2054	11.3401	14.4507	16.9287	16.3366	16.9817	17.6567	13.5182	14.2223	14.9588	12.7724
3619	ENSG00000109016	DHRS7B	7.47079	7.01454	8.43834	6.1464	6.18943	6.60614	7.11443	9.14768	12.701	12.7769	13.822	13.822	12.091	15.4038	17.7552	17.5927	16.3212	16.95	15.7183	14.8503	13.4836	14.474	13.7249	16.4272
3620	ENSG00000109046	WSB1	49.1209	52.4856	51.3535	53.4045	48.9077	47.7812	48.6288	49.4475	150.755	134.208	172.224	172.224	111.143	93.9332	77.0481	125.49	130.633	124.806	158.277	155.23	111.37	158.047	112.168	94.783
3621	ENSG00000109047	RCVRN	0	0	0	0	0	0	0	0	0.271603	0.049488	0.170136	0.170136	0.100513	0.097449	0	0.028423	0.07563	0	0.265803	0.034514	0.139236	0.032997	0.112667	0.022924
3622	ENSG00000109061	MYH1	0	0	0	0.008113	0	0	0.006866	0.009315	0	0	0	0	0	0	0	0	0.028734	0.009031	0	0.009353	0	0	0	0
3623	ENSG00000109062	NHERF1	119.93	115.934	121.744	114.062	110.768	106.924	102.952	113.384	55.2104	55.1412	48.0855	48.0855	158.219	155.258	155.37	91.5582	57.8669	48.4357	47.5104	48.8658	60.4376	60.3778	59.6921	73.8076
3624	ENSG00000109063	MYH3	0.668122	0.667077	0.624756	1.42962	0.499395	0.383177	1.16479	0.139959	0.744651	0.82861	1.42229	1.42229	0.805766	0.232991	1.10774	0.530987	0.778546	0.6052	0.989463	1.27204	0.961654	0.790298	0.589915	0.392205
3625	ENSG00000109065	NAT9	13.7958	13.7029	12.9287	14.7051	13.5296	15.0627	14.4913	14.1152	25.1537	20.6157	22.1541	22.1541	19.8948	18.9748	20.5509	21.795	21.3348	16.336	24.39	19.6911	17.895	21.2391	15.7929	16.853
3626	ENSG00000109066	TMEM104	10.6205	10.7699	11.107	13.8161	11.594	9.92145	8.67201	9.31829	5.52756	6.05422	7.16387	7.16387	7.69847	7.02746	5.63394	5.10242	6.79181	3.94024	5.8667	6.41106	5.76573	7.229	9.09516	5.89236
3627	ENSG00000109072	VTN	0.242226	0.083264	0.139867	0.135364	0.190479	0.347842	0.081582	0.13891	5.91432	19.7902	8.11841	8.11841	131.112	163.681	185.609	42.5781	15.9145	7.44768	5.66631	9.34898	96.2286	42.4892	22.339	90.8705
3628	ENSG00000109079	TNFAIP1	5.72552	5.23778	7.62501	6.85188	7.24681	8.28156	9.49774	7.64466	19.5278	23.3911	21.8255	21.8255	21.9071	24.8559	22.6847	19.0224	22.3088	18.0423	23.7732	18.8555	17.3763	19.5286	22.6047	18.9684
3629	ENSG00000109083	IFT20	27.634	25.6904	28.3563	24.8853	24.7262	24.6358	25.4064	24.2107	65.5814	56.6802	60.3635	60.3635	71.3415	76.9962	70.477	55.5622	60.7307	68.5597	62.4519	57.402	61.7722	60.4571	45.7245	57.4608
3630	ENSG00000109084	TMEM97	147.15	142.772	158.729	158.735	111.622	109.725	111.302	122.908	72.5041	70.7017	77.3313	77.3313	59.7982	68.8513	84.5081	93.4681	75.5543	62.1156	72.775	78.7927	56.5617	47.0906	49.7135	49.3998
3631	ENSG00000109089	CDR2L	12.2449	11.9472	11.605	11.574	12.1796	11.462	11.0439	12.3825	5.81226	7.10355	6.29748	6.29748	6.28557	6.53879	6.15413	5.60235	6.88474	6.53612	6.79436	6.83934	6.77131	6.34609	7.51184	5.56076
3632	ENSG00000109099	PMP22	1.08066	0.64772	0.565956	0.739136	0.816104	0.919407	1.0031	0.752638	22.6788	33.5643	29.7564	29.7564	30.7985	39.7997	42.5699	47.9779	29.961	28.5299	22.5782	25.1429	23.5376	16.4341	16.3658	15.1632
3633	ENSG00000109101	FOXN1	0	0	0	0	0	0	0	0	0.061272	0.017362	0.035727	0.035727	0.055836	0.088493	0.085878	0.092207	0.036985	0.023136	0.044478	0.057001	0.014169	0.046597	0.011259	0.059587
3634	ENSG00000109103	UNC119	48.211	47.0865	47.8452	39.9596	54.3892	53.8927	53.6499	57.936	71.1332	68.2265	74.2917	74.2917	56.6406	63.7627	62.8661	49.5934	59.7014	61.8487	67.2678	68.1735	54.6153	69.7601	52.831	63.0241
3635	ENSG00000109107	ALDOC	52.6066	50.0262	53.2056	50.3337	63.479	59.2891	59.2077	57.434	72.6405	119.27	80.5755	80.5755	76.0349	101.544	77.5096	44.2444	86.3606	84.8627	66.1637	67.143	166.776	146.279	175.201	116.746
3636	ENSG00000109111	SUPT6H	40.5764	40.8724	43.7788	44.6832	33.6747	29.7124	32.5865	32.1077	29.4764	30.7451	31.3163	31.3163	33.4266	33.6579	33.1451	30.777	32.5036	32.7903	32.838	31.3735	31.0115	33.8209	35.8678	33.5011
3637	ENSG00000109113	RAB34	172.588	166.175	180.756	183.117	159.509	146.094	161.703	174.058	68.5462	78.6037	68.7055	68.7055	90.3047	84.1105	94.044	82.7493	75.7527	78.6288	79.5244	87.5628	70.376	82.0468	63.3395	97.1185
3638	ENSG00000109118	PHF12	30.9345	27.5286	30.873	33.039	24.1928	27.1392	26.0493	24.2303	21.392	20.7322	22.0696	22.0696	24.5149	22.0271	27.1591	23.1475	23.4169	26.7605	27.1832	25.0051	27.3121	24.5107	27.7576	20.7097
3639	ENSG00000109132	PHOX2B	0	0	0	0	0	0	0	0	0.012645	0	0	0	0	0	0	0.013421	0.061882	0	0	0.048929	0	0	0	0
3640	ENSG00000109133	TMEM33	89.5405	89.0409	90.7196	96.1244	86.8424	84.61	83.9286	88.9936	39.9833	41.5232	39.7862	39.7862	37.0836	36.565	35.7862	37.864	40.5369	44.3416	45.7137	45.0331	31.2311	33.5368	32.6089	33.552
3641	ENSG00000109158	GABRA4	0.270868	0.315546	0.677903	0.599085	0.451345	0.329956	0.781281	0.385267	0.039299	0.013579	0.196706	0.196706	2.29932	3.14427	3.16952	0.244189	0.25877	0.135312	0	0.031349	2.11463	0.35413	0.029892	1.67475
3642	ENSG00000109163	GNRHR	0	0	0	0	0	0	0.085311	0	0.059743	0.017009	0.184448	0.184448	0.02635	0	0.04508	0.151975	0.078762	0	0.082433	0	0.029368	0.049125	0	0.016645
3643	ENSG00000109171	SLAIN2	27.9094	27.6372	27.0064	31.569	35.11	35.6227	27.9028	32.2654	51.267	54.6428	46.8926	46.8926	50.9982	66.7541	57.6293	49.922	55.3821	44.5556	49.8443	47.994	53.6558	58.1884	63.1043	52.9942
3644	ENSG00000109180	OCIAD1	269.03	261.576	252.028	260.706	243.227	239.135	233.313	255.284	248.816	237.449	235.766	235.766	258.825	267.348	241.965	225.584	230.738	234.985	236.846	225.557	277.012	268.663	276.437	264.979
3645	ENSG00000109181	UGT2B10	0	0	0	0	0	0	0	0	0	0.045193	0	0	0	0.151727	0.317007	0.034385	0	0	0	0	0.172587	0	0	0.191783
3646	ENSG00000109182	CWH43	0	0	0	0	0.02393	0	0	0	0	0	0	0	0	0	0.025573	0.030964	0.024747	0	0.164349	0	0	0	0	0.019524
3647	ENSG00000109184	DCUN1D4	33.2351	35.7657	36.4626	32.9099	39.1483	32.1956	33.3386	40.1289	24.3337	22.4549	25.3068	25.3068	27.1235	22.997	21.6692	23.914	23.8193	25.4097	25.9192	26.8978	28.3932	25.2333	33.1869	22.107
3648	ENSG00000109189	USP46	33.5573	35.3189	36.3888	36.5007	32.0878	33.9568	35.9999	35.9073	29.3157	36.2739	30.4748	30.4748	36.1713	34.2858	34.0343	36.4552	35.6162	31.6995	35.7255	30.1417	32.2946	31.5134	36.4256	32.9438
3649	ENSG00000109193	SULT1E1	0	0	0.105638	0	0	0.083074	0	0	0	0.318682	0.111934	0.111934	6.15323	5.59981	3.59388	1.22409	0.205547	0	0.047825	0	0.541838	0.731766	0.137589	0.18507
3650	ENSG00000109205	ODAM	0.098798	0	0	0.211862	0.121601	0.129908	0.24885	0	3.77737	5.36635	3.4924	3.4924	23.3597	23.7824	23.8885	18.0851	6.3369	3.30552	2.16156	2.25281	25.4909	20.7234	25.7984	28.3331
3651	ENSG00000109208	SMR3A	0	0	0	0	0	0	0	0	0	0	0	0	0	0	0	0	0	0	0	0	0	0	0	0
3652	ENSG00000109220	CHIC2	7.31771	8.62895	7.11629	8.44243	6.41734	7.40058	7.02103	6.07644	14.1963	15.9007	13.7639	13.7639	19.9619	21.0933	17.7004	11.9024	14.2846	15.4693	13.1346	14.1876	18.5689	19.9806	30.6301	17.6919
3653	ENSG00000109255	NMU	47.5591	39.5072	41.8004	41.2836	41.6843	36.6179	39.8988	41.6181	19.2312	16.1838	18.6276	18.6276	9.7322	6.36823	6.0951	13.3444	17.7755	15.6027	17.985	21.2027	10.4315	12.6165	2.82557	20.3535
3654	ENSG00000109265	CRACD	8.03868	8.1853	7.89462	8.14118	8.00385	8.28783	7.19587	7.83416	12.9033	13.1186	12.6428	12.6428	10.5361	9.7248	10.667	8.92239	11.7154	12.6484	12.9533	13.1537	11.54	9.58117	9.71404	9.23016
3655	ENSG00000109270	LAMTOR3	41.4586	43.7598	45.5194	42.09	31.2857	32.6815	35.1081	33.2961	56.0059	53.7817	58.3653	58.3653	57.0923	54.7956	51.7371	57.326	61.8998	60.345	60.5915	64.7646	47.8576	54.0405	48.084	59.9579
3656	ENSG00000109272	PF4V1	0	0.125299	0	0	0	0	0	0	0	0	0	0	0	0	0	0	0	0	0	0	0	0	0	0
3657	ENSG00000109320	NFKB1	2.14035	2.05903	1.90712	1.6227	2.95497	3.91806	2.67023	3.40618	5.4012	6.75794	5.57699	5.57699	10.7609	8.38449	12.8178	8.20772	5.91427	4.99893	6.02594	9.03793	9.27947	9.96476	10.5514	7.60434
3658	ENSG00000109321	AREG	0	0	0	0	0	0	0	0.066593	0.644925	0.555783	0.460684	0.460684	1.42142	1.31149	1.88294	0.479441	0.777437	0.878659	0.856484	0.383075	0.545175	0.438983	0	0.618248
3659	ENSG00000109323	MANBA	20.1713	17.072	17.0926	17.5565	20.878	23.6229	22.8246	20.7802	36.3475	46.8849	45.672	45.672	43.3704	54.5472	48.7522	40.8929	39.523	42.295	35.912	31.6197	47.9059	49.1422	48.8553	44.927
3660	ENSG00000109332	UBE2D3	460.508	465.385	486.588	454.583	420.788	428.085	427.283	458.281	392.222	426.679	417.456	417.456	427.183	458.152	459.087	405.451	406.046	426.267	421.886	428.382	429.74	436.911	440.605	446.354
3661	ENSG00000109339	MAPK10	3.18239	2.85802	2.68946	2.87655	2.52362	3.67028	2.76425	3.11068	29.1932	21.4846	23.132	23.132	13.5107	12.7836	11.9728	20.0369	22.7064	24.4908	30.6412	30.1503	13.2926	17.4831	15.9337	14.5936
3662	ENSG00000109381	ELF2	18.7646	19.4226	21.4172	18.6985	21.671	22.5099	22.6523	21.6618	31.7936	27.0196	29.4886	29.4886	34.7951	36.7054	37.3977	35.7477	32.4906	26.8096	31.2055	35.1889	37.9259	30.867	37.4449	37.1841
3663	ENSG00000109390	NDUFC1	77.9473	83.7736	84.2075	76.2527	70.9213	72.0944	69.3008	73.9692	84.2542	94.6645	80.8632	80.8632	87.7991	96.4417	86.5804	82.1625	87.1638	85.8753	83.6597	87.1172	98.5282	107.691	115.379	97.5398
3664	ENSG00000109424	UCP1	0.031068	0.093484	0.087972	0.067505	0.029463	0.062208	0.088771	0.040705	0.15624	0.178619	0.313944	0.313944	0.1184	0.039315	0.102337	0.466757	0.159461	0.082668	0.189376	0.040277	0.049517	0.039441	0.154501	0.210705
3665	ENSG00000109436	TBC1D9	0.535721	0.45547	0.450861	0.693745	0.291134	0.183121	0.28551	0.296194	12.1501	10.2892	10.9911	10.9911	7.0275	6.66998	6.81297	8.89499	9.65309	9.79408	11.2702	9.6461	4.3972	3.85635	3.35499	3.88791
3666	ENSG00000109445	ZNF330	31.5828	36.1312	37.6356	35.4292	49.9603	46.0373	44.0407	45.1266	65.9293	69.3991	63.8618	63.8618	53.5751	60.1612	58.8684	46.3432	70.8103	66.289	61.1232	60.2323	75.6248	67.8931	78.1291	54.865
3667	ENSG00000109452	INPP4B	0.108792	0.10081	0.040313	0.058657	0.163646	0.16485	0.422371	0.213929	0.831636	0.963516	1.6602	1.6602	0.792043	0.883293	0.697015	0.687243	0.955712	1.26247	1.46104	0.736106	0.651804	0.390238	1.72875	0.381842
3668	ENSG00000109458	GAB1	10.6931	11.3732	14.6097	11.0537	13.1175	13.1401	10.5089	13.3504	21.2236	27.0241	28.718	28.718	30.6312	40.8419	36.0651	22.1979	31.6451	30.8593	23.5397	21.6583	41.0649	40.248	48.2471	26.7518
3669	ENSG00000109466	KLHL2	7.70301	10.2459	10.6211	10.0149	11.5031	9.66007	10.5431	13.3847	20.4966	23.7212	20.3916	20.3916	29.3818	32.7613	34.6788	33.8554	26.4976	22.6429	18.6598	19.6818	28.2922	31.8129	32.0601	28.8269
3670	ENSG00000109471	IL2	0	0	0	0	0	0	0	0	0	0	0	0	0	0	0	0	0	0	0	0	0	0	0	0
3671	ENSG00000109472	CPE	10.3903	9.95232	9.25807	8.38446	7.91909	6.50077	9.25828	7.38708	202.687	179.007	211.015	211.015	172.695	195.376	203.716	205.618	221.37	232.731	215.567	221.594	119.911	112.914	176.484	141.195
3672	ENSG00000109475	RPL34	1129.54	1040.01	1080.76	1083.59	1051.16	1015.41	1060.75	1060.92	1312.44	1175.73	1178	1178	1119.57	1100.83	1120.33	1296.52	1237.78	1262.64	1285.55	1272.78	920.436	981.111	797.683	1034.77
3673	ENSG00000109501	WFS1	12.0962	11.0502	11.1906	10.4892	13.4467	11.9507	11.8351	12.4189	9.92743	10.1895	10.8722	10.8722	13.8097	12.6456	13.1554	10.3209	12.0547	11.712	12.3325	10.5545	9.89252	11.3321	12.7681	10.8003
3674	ENSG00000109511	ANXA10	0	0.112856	0	0	0.096406	0	0	0	0	0.043829	0.228278	0.228278	0	0	0	0	0	0	0	0	0	0	0	0
3675	ENSG00000109519	GRPEL1	62.5271	62.3479	58.9028	64.8338	57.2125	59.5113	58.2631	60.7641	27.3589	42.1814	26.2257	26.2257	30.0598	31.541	34.4946	23.9049	27.6198	30.9926	24.4451	24.2363	40.8396	42.223	41.7975	43.6271
3676	ENSG00000109534	GAR1	69.3097	63.1789	65.372	63.4105	50.5049	49.0417	53.103	50.1802	27.9772	24.673	25.148	25.148	26.0174	24.9648	27.1324	25.1196	25.4019	24.9232	27.9856	27.6958	24.5759	22.6092	23.6641	23.1651
3677	ENSG00000109536	FRG1	56.4515	53.2152	55.7569	50.5912	48.8154	45.3132	50.9054	46.5516	59.8561	53.0649	61.3219	61.3219	56.4233	54.5348	61.7021	58.9709	64.4366	61.7124	65.9384	65.0687	53.8129	51.6425	57.0515	53.8553
3678	ENSG00000109572	CLCN3	26.0986	21.0581	23.929	23.5446	31.5665	27.0012	24.437	30.8438	52.9938	51.3273	50.6356	50.6356	44.6394	45.1986	43.8327	48.5298	50.8757	57.6294	53.7856	50.8412	45.6723	50.2992	49.2504	42.6623
3679	ENSG00000109576	AADAT	8.10763	8.0558	9.16236	7.59494	5.44118	5.62847	6.16573	6.40421	9.19966	5.76612	10.0563	10.0563	8.73494	7.12878	8.35263	8.63361	8.11583	6.71436	9.86091	9.76125	7.04476	9.40411	6.43224	10.8702
3680	ENSG00000109586	GALNT7	71.2428	71.6561	72.5976	73.0137	56.9524	54.691	57.7792	56.5025	29.4616	19.9138	24.5233	24.5233	28.5254	25.8708	27.5678	27.9807	25.5834	26.5546	26.7621	24.8026	23.8538	28.2984	21.9211	34.2961
3681	ENSG00000109606	DHX15	245.307	247.471	229.65	234.246	203.573	194.744	215.191	217.19	118.07	110.487	125.205	125.205	112.472	117.081	110.361	113.107	119.685	122.798	127.099	134.389	119.167	96.9939	103.63	104.924
3682	ENSG00000109610	SOD3	2.41073	5.97537	5.15404	8.01144	9.27887	3.62182	8.2777	12.032	43.1859	35.2118	31.4192	31.4192	37.6001	41.2571	44.9142	37.325	55.6915	42.5959	29.0639	18.0285	38.9364	82.1567	61.212	82.9768
3683	ENSG00000109618	SEPSECS	3.23128	3.37853	4.10187	3.09101	3.0623	3.43451	3.66412	3.99366	10.7878	7.40606	9.11523	9.11523	7.83472	8.53435	7.91464	8.32694	8.35698	8.17727	8.71058	8.68098	9.54597	9.13381	9.74769	6.87527
3684	ENSG00000109625	CPZ	7.85246	8.11455	7.35681	6.88478	10.2554	9.18631	9.36437	10.3392	10.8329	11.221	11.3347	11.3347	13.7143	17.9605	18.7299	17.2328	10.5911	10.4172	9.8628	7.94996	12.5482	15.1278	5.15435	18.918
3685	ENSG00000109654	TRIM2	31.3875	29.837	32.9017	32.7583	24.0122	22.0058	23.8655	24.0146	25.7133	23.3235	24.1429	24.1429	17.0694	16.6863	16.0532	14.9972	23.6996	26.4667	27.4562	27.2081	20.3213	21.7104	27.5311	18.2926
3686	ENSG00000109667	SLC2A9	0.978935	0.555221	0.325493	0.185645	0.29689	0.975626	0.286633	0.27262	0.108714	0.080871	0.064261	0.064261	0.66388	0.666223	0.458873	0.188389	0.14258	0.347672	0.067173	0.117355	1.07889	0.224069	0.537865	0.352547
3687	ENSG00000109670	FBXW7	14.4654	13.6496	14.6232	14.9254	15.4588	15.9524	15.9151	16.5928	13.0956	7.99946	11.2875	11.2875	15.1179	17.4983	17.1593	15.1904	14.0895	12.7223	14.0736	13.7456	16.0918	12.8541	11.2634	14.053
3688	ENSG00000109674	NEIL3	9.28726	10.0086	8.22536	8.79772	8.42393	7.93695	8.85613	9.24904	7.25101	5.32414	7.02619	7.02619	5.96443	5.84019	6.79764	8.21114	7.31019	7.59031	8.22528	10.8948	4.49616	4.3678	2.38877	5.28755
3689	ENSG00000109680	TBC1D19	2.0609	1.98319	2.20534	2.21542	2.90385	2.45923	2.67704	2.3775	7.71298	7.96241	7.91873	7.91873	7.28291	6.51728	6.70825	6.68396	7.41214	7.60665	6.82487	8.7418	7.62475	7.37954	7.17541	6.90482
3690	ENSG00000109684	CLNK	0	0.031243	0.014837	0.015923	0	0.013719	0	0.018197	0.015677	0.013028	0.068766	0.068766	0.0154	0.032173	0	0	0.040224	0.132032	0.032402	0.02578	0.069683	0	0.088251	0.013286
3691	ENSG00000109685	NSD2	59.8245	52.3622	54.1384	53.3556	53.3973	49.8327	55.1158	59.7713	105.261	92.0161	101.383	101.383	83.5908	74.3014	82.9411	92.8923	104.206	111.432	112.488	117.839	67.7863	71.2095	61.8866	75.2695
3692	ENSG00000109686	SH3D19	37.166	38.5861	36.2706	36.5733	42.5013	43.4388	40.9454	44.1149	38.7242	37.3081	38.1113	38.1113	25.7345	29.0092	27.5354	28.2458	26.4557	28.8432	37.0056	33.0041	26.4631	36.3665	25.6361	30.6722
3693	ENSG00000109689	STIM2	14.163	11.748	13.6672	12.3354	11.0613	12.352	10.7568	10.5067	14.0478	13.6943	13.6131	13.6131	14.1903	12.1759	16.0793	14.1278	13.942	13.4124	13.3304	16.3662	17.6063	17.5986	20.1462	18.3527
3694	ENSG00000109705	NKX3-2	0.011841	0.011433	0.010862	0.025166	0.02282	0	0.033892	0	0.133368	0.221954	0.137925	0.137925	0.137628	0.321652	0.132547	0.064185	0.13862	0.142024	0.073032	0.109377	0.106959	0.19051	0.255208	0.020752
3695	ENSG00000109736	MFSD10	29.0723	26.715	23.0527	26.0805	33.8517	30.128	28.5115	30.8259	26.498	31.381	24.9305	24.9305	25.8399	25.2023	21.7367	23.5109	23.8081	25.3347	27.2776	26.7929	22.8327	29.5414	28.5629	28.5347
3696	ENSG00000109738	GLRB	0.632443	0.054826	0.239252	0.165857	0.297364	0.329701	0.460212	0.166054	0.811968	0.68213	1.23701	1.23701	0.169394	0.52408	0.502707	1.11663	1.69079	1.13931	1.00126	1.47961	0.422067	0.536946	0.282989	1.20902
3697	ENSG00000109743	BST1	1.51232	0.706778	1.2066	1.06723	1.06978	0.948263	0.575776	0.99146	0.759032	1.33173	0.829875	0.829875	1.41087	1.11119	1.18875	0.900905	0.939836	1.07247	1.66511	1.29112	0.9427	1.01377	1.07387	1.91504
3698	ENSG00000109756	RAPGEF2	22.0704	22.8249	23.9767	22.7539	26.8935	25.5716	25.757	25.6119	25.3748	25.056	27.1444	27.1444	27.7676	27.7799	28.9255	25.7768	27.2791	27.4639	23.5785	23.1025	31.8839	22.7523	28.4473	24.2073
3699	ENSG00000109758	HGFAC	0	0.037793	0.029497	0.024929	0.073476	0.024459	0.034103	0	0.307377	0.316621	0.276522	0.276522	0.132044	0.429266	0.303941	0.243412	0.154939	0.352613	0.354304	0.21486	0.32114	0.242442	0.45182	0.379961
3700	ENSG00000109762	SNX25	5.18846	4.9775	4.88533	5.70818	7.22466	7.45174	6.90937	7.00637	11.2249	10.5543	11.0138	11.0138	11.8068	10.9299	10.3049	8.62163	10.733	11.846	11.5001	12.0127	9.78714	10.6902	10.3897	10.2993
3701	ENSG00000109771	LRP2BP	0.210434	0.241978	0.219154	0.24502	0.197604	0.106094	0.158466	0.497673	0.373317	0.242477	0.704623	0.704623	0.321662	0.298139	0.456219	0.285897	0.259177	0.340779	0.360065	0.87877	0.346422	0.422618	0.203444	0.399192
3702	ENSG00000109775	UFSP2	30.0919	28.1762	30.5887	28.2248	33.8845	29.0445	30.6023	36.3846	53.9511	50.5517	57.3197	57.3197	47.8483	52.2926	51.4377	46.4962	57.758	61.1704	60.9377	57.8127	59.361	57.6285	49.1538	55.9614
3703	ENSG00000109787	KLF3	9.251	9.19374	8.64011	9.59815	9.2552	10.4809	9.1726	10.2409	34.7349	32.8108	32.8524	32.8524	29.0691	29.1524	28.8799	25.1905	29.7571	30.7424	32.406	33.3318	20.6269	20.8201	18.2459	21.3091
3704	ENSG00000109790	KLHL5	12.4526	12.7334	12.5391	12.4683	15.9855	17.6992	15.5415	15.127	46.0232	40.1043	48.4959	48.4959	52.285	55.8496	57.743	44.3092	48.4636	45.4397	51.4387	55.592	38.6461	34.7341	38.9353	42.9488
3705	ENSG00000109794	FAM149A	9.24287	7.28791	8.04364	6.55975	10.8323	6.98382	8.13679	8.34661	5.3477	6.54329	4.45223	4.45223	3.74321	3.89667	3.32119	2.73945	4.71289	4.50531	6.20467	3.44539	2.689	2.93535	5.06826	2.70484
3706	ENSG00000109805	NCAPG	56.5886	58.9434	58.633	60.2427	49.8772	48.9747	51.7683	51.8921	59.3107	38.6803	53.0324	53.0324	29.6974	37.1468	41.0754	47.4635	50.4189	51.2876	62.2032	69.2228	23.4656	21.0825	12.8906	29.9718
3707	ENSG00000109814	UGDH	112.585	105.988	114.78	114.95	103.515	95.0693	99.7698	108.903	63.4083	68.2248	67.2879	67.2879	70.2539	74.1629	83.0225	72.4833	65.7142	71.8149	75.0254	78.0029	68.8804	74.6296	58.0966	77.7379
3708	ENSG00000109819	PPARGC1A	0.41724	0.452623	0.309385	0.578096	0.637858	0.548075	0.704817	0.693585	12.0751	17.2183	11.4946	11.4946	15.4027	19.0582	20.6358	11.6537	12.1093	11.4403	6.7693	6.06232	21.4182	22.8312	20.9633	18.2684
3709	ENSG00000109832	DDX25	22.3304	21.0629	25.3269	24.9639	19.0403	20.6197	19.3467	18.784	10.4324	9.74817	10.6044	10.6044	6.29384	6.40745	5.55422	7.16997	12.5272	10.5667	13.6325	10.5713	6.53971	6.31704	11.2345	7.54352
3710	ENSG00000109846	CRYAB	2.51146	1.75973	2.02904	1.76041	3.56174	3.21058	1.91718	1.96636	60.1386	98.2317	74.3924	74.3924	89.3039	111.35	76.8709	40.8876	87.005	79.3433	61.7512	52.931	115.145	82.8456	104.408	61.883
3711	ENSG00000109851	DBX1	0	0.019208	0.018304	0.020862	0.040267	0.06351	0.039468	0.027389	0.181921	0.215351	0.33725	0.33725	0.077959	0.025703	0	0	0.406429	0.483265	0.98595	5.48264	0	0	0	0
3712	ENSG00000109854	HTATIP2	23.8928	20.5594	24.6799	24.3442	27.3506	24.868	28.9075	25.7685	5.97484	5.47738	6.52148	6.52148	6.83192	9.36377	6.87036	4.61862	6.22275	5.56817	5.66094	6.4909	12.3584	9.99968	11.5466	12.7262
3713	ENSG00000109861	CTSC	379.246	379.512	395.624	378.466	352.715	352.84	344.674	370.091	106.163	109.241	103.249	103.249	112.062	111.645	111.585	96.2237	103.946	109.078	103.181	102.379	115.789	105.772	128.053	95.9277
3714	ENSG00000109881	CCDC34	38.2744	38.2063	38.7992	36.0423	37.7751	33.688	36.0176	37.077	46.6205	45.3119	47.3581	47.3581	43.8786	40.0343	50.8921	46.8886	48.045	53.6919	44.04	43.5754	45.8723	49.3248	35.4086	63.1738
3715	ENSG00000109906	ZBTB16	0.037275	0.044338	0.063046	0.07957	0.195877	0.049201	0.161203	0.090497	13.0036	7.51139	10.1505	10.1505	3.8585	4.24262	4.10929	5.47517	6.87022	6.61052	8.91846	8.9266	2.80152	1.9609	1.45317	1.84767
3716	ENSG00000109911	ELP4	23.0511	22.8553	19.1015	20.756	21.026	19.8254	21.6497	21.3447	44.002	31.1497	39.6506	39.6506	28.1743	27.9139	25.2662	28.0491	34.2582	37.1169	40.4097	35.7423	26.6238	24.9431	21.8919	23.0966
3717	ENSG00000109917	ZPR1	62.1786	67.1371	68.6732	65.789	64.9702	59.8185	61.7901	63.1451	39.2831	36.734	37.0781	37.0781	36.1652	39.1969	37.6906	40.0541	36.7171	41.9046	38.5773	35.4121	32.8503	37.1369	33.3581	40.3622
3718	ENSG00000109919	MTCH2	87.2378	87.2913	86.9808	88.1849	80.1921	80.5204	79.1531	86.7625	72.9674	82.7403	78.7434	78.7434	88.8011	92.6145	89.7924	91.2631	81.7409	76.9403	78.9315	77.7169	104.159	103.555	109.266	103.214
3719	ENSG00000109920	FNBP4	47.0861	47.72	54.3535	49.9236	39.5065	42.3958	46.7293	44.6391	76.0803	66.3641	87.5103	87.5103	63.5231	62.4334	58.7247	65.0224	71.5077	69.9419	83.6151	81.306	70.2958	61.8808	60.3193	55.2043
3720	ENSG00000109927	TECTA	0.302754	0.287673	0.35944	0.299232	0.246315	0.330785	0.236199	0.205327	0.626728	0.695649	1.02898	1.02898	0.881919	0.787688	0.481999	0.672278	0.667896	0.579886	0.776738	0.621639	1.0881	1.07118	1.4289	0.494813
3721	ENSG00000109929	SC5D	120.395	119.293	124.82	128.14	95.3061	94.5041	100.485	91.716	212.266	217.432	216.101	216.101	237.124	255.911	242.283	158.754	253.485	225.598	227.362	167.137	266.454	321.597	356.367	290.427
3722	ENSG00000109943	CRTAM	0.034657	0.06037	0.117325	0	0	0.143663	0.055091	0.038587	0.125975	0.055434	0.09157	0.09157	0	0.119163	0	0	0.084915	0.086252	0.128944	0.12078	0.053164	0.076475	0.038666	0
3723	ENSG00000109944	JHY	0.134489	0.187296	0.136007	0.217886	0.337154	0.294725	0.435266	0.452032	1.7102	1.98565	2.20655	2.20655	2.10848	2.84664	2.53624	1.8552	2.29118	2.21745	2.07676	1.27166	3.11151	2.15327	3.15959	1.98953
3724	ENSG00000109956	B3GAT1	11.6723	11.1152	11.7255	10.9011	8.71396	8.0359	8.00193	9.58466	6.19359	5.18863	5.61502	5.61502	1.6302	1.69084	1.61139	3.08353	4.35862	5.08845	6.57135	6.59215	1.92986	1.65031	1.21736	1.37177
3725	ENSG00000109971	HSPA8	2866.29	2847.31	2931.5	2906.04	1860.77	1827.49	1965	1935.2	418.086	416.399	374.564	374.564	408.188	417.199	453.225	473.645	390.319	420.396	418.606	415.343	414.541	413.964	390.443	455.793
3726	ENSG00000109991	P2RX3	0.11086	0.35492	0.096019	0.09279	0.212081	0.248613	0.31734	0.30203	0.560493	0.472987	0.567798	0.567798	0.351759	0.352931	0.458894	0.413193	0.951252	0.563966	0.513662	0.798221	0.465465	0.74953	0.606935	0.520671
3727	ENSG00000110002	VWA5A	10.911	10.4585	11.0816	9.79568	13.0317	13.1614	12.4495	13.0689	10.4997	8.39333	9.57715	9.57715	16.2638	13.4264	13.7946	12.2687	10.2344	9.37192	11.0881	8.24952	15.2711	18.9378	16.6828	27.5017
3728	ENSG00000110011	DNAJC4	8.03832	7.94515	7.77004	7.93262	11.0516	9.44574	12.1087	14.781	41.2662	52.6938	41.3011	41.3011	51.7987	57.3992	57.6237	36.6386	48.224	52.0719	41.6218	41.7251	65.2446	61.6736	63.3807	60.1532
3729	ENSG00000110013	SIAE	1.40641	1.63487	1.43214	1.52204	1.22649	1.3911	1.66772	1.25913	5.45908	5.96995	5.41836	5.41836	9.57253	10.7717	10.7034	6.92385	6.92866	6.78435	5.41827	5.17802	10.4422	6.72673	9.7926	6.26544
3730	ENSG00000110025	SNX15	5.58448	7.83176	6.09236	4.83195	5.81868	4.9678	5.81245	6.29412	6.91627	7.25158	5.78613	5.78613	6.00816	7.60506	8.67469	7.98998	8.73781	8.29032	6.14928	8.01131	7.32819	10.4781	10.4908	9.77001
3731	ENSG00000110031	LPXN	0.618774	0.822478	1.06568	0.55678	0.499599	0.692559	0.974402	0.656172	2.40798	2.36723	3.37476	3.37476	3.49696	3.76232	2.96893	3.15091	2.64831	2.51107	2.86969	2.09978	2.53768	3.45902	3.9579	2.57426
3732	ENSG00000110042	DTX4	12.1753	9.19855	9.00673	9.36875	11.0607	11.6335	11.4931	13.5179	31.4948	19.1743	30.054	30.054	12.5447	12.8724	12.4876	17.4281	24.1651	26.8528	31.3169	50.4471	8.85341	10.0997	4.62033	15.4284
3733	ENSG00000110046	ATG2A	4.6851	4.70864	4.61145	4.48859	4.56077	4.90289	4.53594	4.8091	4.81071	4.61113	5.09512	5.09512	4.85473	4.89647	4.9358	4.31636	4.9098	4.51395	5.01206	4.86154	4.80731	5.39759	6.63417	5.13237
3734	ENSG00000110047	EHD1	18.6664	14.0823	18.1116	17.7243	19.949	13.1979	17.8474	18.3244	17.3139	26.3353	21.8468	21.8468	34.9416	34.3038	34.5297	27.1568	25.9711	20.2359	20.189	22.2549	32.2043	28.6546	38.6936	30.9796
3735	ENSG00000110048	OSBP	27.1306	25.6333	31.9038	28.1658	28.3925	27.9034	31.3198	31.3411	31.2885	36.5985	35.3976	35.3976	38.6331	44.1206	46.1682	26.832	36.7872	35.923	34.023	33.1287	43.8166	37.6613	42.2994	34.8382
3736	ENSG00000110057	UNC93B1	5.05312	4.63953	7.39258	6.83265	7.6993	7.39499	7.63757	10.2648	5.08004	5.33957	5.67587	5.67587	4.9106	6.76544	7.44667	6.09455	5.33033	3.95079	4.56984	4.99922	4.32254	8.56306	4.33502	5.08794
3737	ENSG00000110060	PUS3	34.9271	33.6794	25.0909	36.9003	29.019	25.0865	27.294	30.1481	26.2743	24.291	25.1314	25.1314	21.1451	20.1863	14.7491	23.0901	23.5396	21.0331	25.1929	27.0032	17.4348	16.372	22.2582	21.7601
3738	ENSG00000110063	DCPS	16.8075	17.983	18.5681	14.731	17.4174	17.2876	18.1048	14.7307	12.7826	12.1626	10.0271	10.0271	10.3728	11.2557	11.6836	11.2608	12.9309	10.137	14.19	13.2176	12.0978	11.2144	11.6081	12.1278
3739	ENSG00000110066	KMT5B	29.2547	28.6783	30.936	26.3699	28.2084	27.9989	28.3828	28.2472	40.7865	40.2199	40.929	40.929	31.6205	31.3554	29.874	30.7104	38.891	40.8275	43.1517	46.4721	31.6184	33.3777	28.2858	31.8903
3740	ENSG00000110074	FOXRED1	26.2471	24.5829	23.5471	25.4954	26.6664	24.0723	23.5027	22.6479	21.9463	20.1479	20.5039	20.5039	19.755	20.9686	19.6324	22.0091	21.6416	21.2219	23.6187	20.4297	16.8838	27.0095	25.0765	24.0795
3741	ENSG00000110075	PPP6R3	106.487	99.7048	109.914	113.483	105.944	106.651	112.426	110.277	70.5985	70.0978	69.8472	69.8472	71.4053	73.5571	75.9361	80.4259	68.0893	70.4364	69.3229	77.3297	71.5886	72.7764	65.5583	82.5251
3742	ENSG00000110076	NRXN2	5.09617	5.64581	7.24814	6.82564	4.23271	4.7858	5.57587	5.81959	9.10036	4.29169	6.0445	6.0445	1.3985	0.843715	0.597757	2.78217	5.58575	5.04967	6.93441	6.16931	0.421271	0.589297	0.316524	0.432878
3743	ENSG00000110077	MS4A6A	0	0	0	0.064519	0.145201	0	0	0.024788	0.181084	0.053867	0.317738	0.317738	0.481204	0.442111	0.355858	0.02014	0.287076	0	0	0.209198	0.061566	0	0	0.537184
3744	ENSG00000110079	MS4A4A	0.02945	0	0.059401	0.077975	0.037093	0	0.026316	0.035731	0.063625	0.027537	0.213156	0.213156	0.119125	0.491504	0.033167	0.117064	0.038726	0.04043	0.094636	0	0.079908	0.209396	0.055277	0.227428
3745	ENSG00000110080	ST3GAL4	10.8283	9.78908	12.0383	11.9609	12.1835	12.6411	14.7539	12.6788	11.2767	15.3342	12.6581	12.6581	15.8554	16.0172	11.6425	10.7395	9.80954	12.8397	10.1262	12.8786	15.9418	13.4955	21.8603	15.6767
3746	ENSG00000110090	CPT1A	1.60825	2.55328	2.84233	1.68535	4.92417	5.44363	4.81049	3.93913	2.54767	3.40776	2.28341	2.28341	4.21042	4.31485	4.87402	2.47238	2.56517	2.15531	1.86491	2.0409	5.06236	2.80119	5.22364	2.26658
3747	ENSG00000110092	CCND1	56.0817	56.7701	60.8595	54.7773	54.3143	48.889	46.2545	51.9593	69.4492	59.3121	62.2909	62.2909	57.4125	48.993	47.5705	45.8084	53.1369	60.6215	66.3093	84.0983	26.7838	27.0484	18.8435	31.2694
3748	ENSG00000110104	CCDC86	44.9588	44.4377	47.7682	45.7561	40.2912	39.6297	39.3196	42.3249	13.5625	15.7705	11.8511	11.8511	12.0513	12.9903	13.7881	13.3311	13.7906	15.2621	13.9522	13.6577	16.8273	13.5392	17.1281	13.0501
3749	ENSG00000110107	PRPF19	126.682	126.039	132.626	122.401	103.796	113.045	108.279	114.813	56.2491	60.372	55.7448	55.7448	55.2131	47.8321	54.0352	60.6232	57.7713	59.0501	62.263	60.0535	42.6091	52.1929	50.4877	54.9137
3750	ENSG00000110108	TMEM109	15.4033	15.1241	14.8594	15.7949	11.9827	11.9531	11.0227	12.2798	19.5104	19.6776	19.3656	19.3656	19.1908	18.5364	19.4726	21.629	20.8088	20.9391	20.5285	20.7509	15.5357	19.0678	18.5269	20.2687
3751	ENSG00000110148	CCKBR	9.3902	10.292	22.5675	9.44811	4.2537	4.33244	4.48975	5.2688	9.54327	7.2834	9.10998	9.10998	5.47414	3.97158	2.95963	5.66745	12.4855	20.2284	10.5669	7.99622	12.5378	5.42126	12.6803	16.4381
3752	ENSG00000110169	HPX	0.40428	0.12133	0.338359	0.266469	0.572769	0.426466	0.387258	0.097017	0.754739	1.51717	9.889	9.889	27.539	20.9159	17.0342	5.94807	1.41143	1.26492	1.80353	1.43288	37.1281	6.71593	0.734188	13.1411
3753	ENSG00000110171	TRIM3	4.13163	4.42977	4.31097	4.7996	4.37471	5.90134	5.7177	4.84875	4.78192	7.44377	5.50832	5.50832	5.88277	5.60741	5.69285	4.84178	5.63786	5.44425	8.58053	5.27757	6.12426	6.14481	8.52098	8.48738
3754	ENSG00000110172	CHORDC1	175.372	167.986	173.64	172.714	142.585	131.149	143.445	145.115	51.1447	43.0665	47.0061	47.0061	48.0267	42.4971	54.0512	51.1437	43.9434	43.8159	45.2003	40.8988	45.4283	38.0856	48.2318	42.0727
3755	ENSG00000110195	FOLR1	0.357453	0.784907	0.848834	0.273484	0.406187	0.615504	0.596441	0.606686	12.2005	9.96542	11.5723	11.5723	9.79062	9.98933	13.5043	14.5352	13.6163	12.7833	10.9847	8.86904	11.1049	15.7342	4.3941	26.104
3756	ENSG00000110200	ANAPC15	61.114	59.6051	56.6241	60.6151	52.7347	54.1866	51.7042	56.7458	31.7431	26.9919	32.3878	32.3878	25.2327	27.29	25.4813	34.871	30.9675	28.9828	30.4774	32.3276	20.8033	27.7598	19.889	31.0915
3757	ENSG00000110203	FOLR3	0	0	0	0	0	0	0	0	0	0	0	0	0.358382	1.07922	0.065803	0	0.056514	0	0	0.084344	0	0	0	0.049535
3758	ENSG00000110218	PANX1	21.2365	20.0347	20.2275	21.099	16.5404	15.5118	16.2873	15.701	9.79626	11.4659	10.1259	10.1259	10.5831	10.6635	11.3958	10.204	10.1714	11.7656	11.7015	11.9427	10.2836	8.56541	10.4563	9.5611
3759	ENSG00000110237	ARHGEF17	2.09082	2.15358	2.77173	2.20732	3.63229	2.61021	2.67627	2.05843	21.754	21.7204	21.1464	21.1464	21.8951	21.9548	19.8782	22.585	18.7754	18.1268	23.1036	21.3928	16.9379	18.6513	20.8497	16.0464
3760	ENSG00000110243	APOA5	0.015843	0.116216	0.059789	0.025324	0.014981	0.062983	0.044726	0.05062	0	0	0	0	0.020388	0.04102	0.09369	0.052407	0	0	0.016688	0	0	0	0	0
3761	ENSG00000110244	APOA4	0	0	0	0	0	0	0	0	0.20718	0.565624	0.143315	0.143315	4.03774	4.04015	6.21647	0.560195	0.448466	0.248295	0.332718	0.158761	1.22723	0.357775	0.541048	0.483155
3762	ENSG00000110245	APOC3	0	0	0	0	0	0	0	0	0	1.98452	0	0	11.7847	19.8502	29.784	3.09855	0.994518	0	0.333769	0.625623	2.92692	0.302807	0.613983	0.39826
3763	ENSG00000110274	CEP164	8.65974	8.22964	8.34098	8.43603	7.39817	7.82003	9.41911	6.67809	8.27011	7.03511	8.41493	8.41493	10.8363	8.28195	7.55274	9.77385	6.65127	7.24611	9.8945	7.9491	7.64504	9.94852	7.02353	7.18761
3764	ENSG00000110315	RNF141	24.6258	25.5458	26.4572	26.0031	27.4884	24.3675	25.541	25.3693	50.722	41.9396	48.4481	48.4481	46.0117	47.9192	51.3851	47.5981	46.9319	51.0863	49.9993	53.6584	41.0484	46.7763	35.6251	53.105
3765	ENSG00000110318	CEP126	1.08501	0.949942	0.873853	0.753734	0.941499	1.12364	1.01624	1.14433	2.67398	2.16805	3.14588	3.14588	2.70279	2.29621	1.78508	2.24299	2.98995	3.47107	3.40504	2.17713	2.13551	1.99101	2.1874	2.72997
3766	ENSG00000110321	EIF4G2	2653.54	3104.53	2566.69	3191.5	2258.09	2551.23	2533.53	2550.03	1684.83	1739.94	1564.49	1564.49	1821.43	1744.25	1715.88	2050.98	1602.08	1486.06	1701.98	1856.33	1320.35	1697.56	1679.07	1909.61
3767	ENSG00000110324	IL10RA	0.017524	0.00885	0.127936	0.03836	0.025305	0.019699	0.017595	0.034515	0.037378	0.072537	0.056271	0.056271	0.014115	0.060694	0.179156	0.029971	0.113148	0.093823	0.114494	0.087975	0.042841	0.060565	0.035118	0.064654
3768	ENSG00000110328	GALNT18	2.70297	3.01925	2.70645	2.75593	3.49681	4.04927	3.73362	3.99632	1.00179	1.0786	0.843634	0.843634	2.04645	0.895477	0.498416	0.940533	1.23577	1.07406	1.09039	1.20345	0.489501	0.505276	1.51508	0.612763
3769	ENSG00000110330	BIRC2	26.0001	21.2866	22.1989	20.5003	24.5229	23.5656	21.2377	20.5748	36.589	33.7496	44.6984	44.6984	45.4123	46.2781	48.7457	38.193	37.8964	39.4416	43.5264	40.1187	53.5726	43.204	45.653	43.7905
3770	ENSG00000110344	UBE4A	17.5374	17.0346	19.178	17.7358	16.7592	16.2776	16.1024	17.5683	17.4957	16.5067	17.2556	17.2556	23.3299	22.8859	24.1197	19.3595	19.0537	19.0461	18.242	15.7922	22.1836	22.4004	24.0728	23.4963
3771	ENSG00000110367	DDX6	81.2989	81.5981	85.1714	82.4656	79.9521	76.2905	84.0174	80.8741	57.6628	54.0747	53.6509	53.6509	60.2875	60.5688	62.5586	59.9512	64.6371	66.824	63.2547	69.0198	55.6834	53.4865	65.1736	54.1846
3772	ENSG00000110375	UPK2	0.085002	0.078677	0.079777	0.092065	0.160517	0.134693	0.33761	0.231669	0.79259	1.14961	0.928686	0.928686	1.0762	0.678102	0.915069	1.70407	0.852112	1.33119	0.982034	0.530038	1.07751	1.00341	1.1172	1.50064
3773	ENSG00000110395	CBL	25.5839	25.2184	26.2052	26.4586	26.7808	26.0889	27.1918	26.7787	18.0302	19.4994	19.4736	19.4736	19.0073	19.5075	19.3158	16.5469	20.2519	21.1684	20.0022	21.2696	20.9395	21.5511	23.2355	18.8038
3774	ENSG00000110400	NECTIN1	33.5088	31.5325	33.3025	33.4681	33.4869	31.9713	29.436	32.2806	17.9243	14.4191	13.6285	13.6285	11.9687	10.5694	10.3527	13.5963	14.0633	15.7018	14.5589	16.3071	6.74059	7.98778	8.94804	8.64838
3775	ENSG00000110422	HIPK3	5.89617	5.58509	5.38055	5.23418	5.78401	5.87704	6.78294	5.77933	41.3383	61.6931	46.3912	46.3912	80.7366	75.6627	71.4148	48.1741	52.7374	51.26	39.5614	38.1807	79.0327	65.8041	114.056	53.218
3776	ENSG00000110427	KIAA1549L	0.866663	0.807766	0.73128	0.719653	1.14293	0.678371	0.898091	1.05514	1.18424	1.32547	1.17477	1.17477	1.65811	1.69507	1.32044	1.1331	1.04399	1.45687	1.33851	1.30992	2.21945	2.05631	2.23538	1.94184
3777	ENSG00000110429	FBXO3	18.7413	18.5446	18.0956	16.2651	16.3127	16.8103	18.4754	19.4218	21.8104	22.6495	24.7737	24.7737	25.2685	25.1896	26.6756	24.9382	27.234	24.5292	23.9415	23.8851	30.7664	26.8051	39.9397	29.0399
3778	ENSG00000110435	PDHX	35.3841	37.302	37.5094	37.1214	33.6496	31.9534	36.0741	34.8875	49.9259	57.3876	53.2864	53.2864	54.6421	61.5211	56.1188	51.4245	56.0315	55.7357	49.1831	49.2614	78.381	69.648	79.9812	59.8392
3779	ENSG00000110436	SLC1A2	0.410854	0.153218	0.489005	0.376685	0.402347	0.29411	0.289142	0.384204	0.520127	0.876571	0.49344	0.49344	0.392479	1.66941	0.669889	0.337641	0.600166	0.423385	0.410964	0.610031	2.1074	1.95057	0.641139	1.35511
3780	ENSG00000110442	COMMD9	56.2457	61.9524	60.1662	56.3754	47.7802	47.0965	43.2682	45.1143	40.9742	36.1064	37.9697	37.9697	39.2207	30.1044	39.2414	59.3372	41.0888	39.3517	30.0998	39.0562	46.5171	57.3095	48.6582	61.4238
3781	ENSG00000110446	SLC15A3	11.5345	10.5189	11.3583	10.6229	10.483	11.0258	10.205	10.4184	1.2956	0.891976	0.622489	0.622489	0.044241	0.220613	0.188334	0.587416	0.742137	0.591227	0.850196	0.872027	0	0.232921	0.021728	0.318195
3782	ENSG00000110448	CD5	0	0	0	0	0	0	0	0	0.010537	0	0.020979	0.020979	0	0	0	0	0	0	0.053208	0	0	0	0	0.009128
3783	ENSG00000110455	ACCS	1.24819	1.01923	0.515068	1.49877	1.92627	2.18419	2.43254	2.85911	2.18692	1.33355	2.47658	2.47658	0.920938	1.11696	1.59569	2.5348	2.12114	0.73134	1.29775	3.57687	1.64758	2.59045	3.39573	2.68364
3784	ENSG00000110484	SCGB2A2	0	0	0	0	0	0	0	0	0	0	0	0	0	0	0	0	0	0	0	0	0	0	0	0
3785	ENSG00000110492	MDK	256.3	234.291	254.834	242.302	224.364	221.862	213.862	228.37	1167.01	1317.19	1264.05	1264.05	1306.36	1331.8	1486.92	1603.79	1266.41	1280.22	1215.59	1208.51	1342.72	1434.97	1439.54	1618.5
3786	ENSG00000110497	AMBRA1	16.5144	13.6884	17.9385	16.3827	16.2704	17.0163	13.6497	19.6535	17.4332	16.6993	18.4993	18.4993	18.3419	19.18	13.9014	14.0741	15.2455	20.7646	20.7423	19.0246	12.4886	19.3802	25.9798	15.4782
3787	ENSG00000110514	MADD	13.1877	11.3575	20.0535	10.9992	13.9771	11.4221	17.4245	13.4318	12.5166	19.5844	16.6244	16.6244	21.0614	25.4013	20.3949	15.6158	18.2649	16.2718	13.0334	14.0355	25.9749	25.1988	40.1388	18.4044
3788	ENSG00000110536	PTPMT1	26.2854	28.0209	26.5349	24.9507	29.1695	26.8198	26.8178	31.6053	31.8879	34.5084	32.2397	32.2397	28.5651	33.2147	30.7308	31.0699	26.7241	32.78	30.3565	33.7583	36.2794	36.8526	32.6791	39.447
3789	ENSG00000110583	NAA40	17.037	14.8886	19.8567	17.6135	12.6267	12.725	11.4549	12.0669	10.1471	11.4281	12.8869	12.8869	14.587	14.4819	13.4738	16.1148	17.9999	11.938	11.1615	14.4699	15.3383	20.4989	19.4202	16.7184
3790	ENSG00000110619	CARS1	34.4608	36.668	32.3012	30.9376	43.4859	45.1585	48.1004	46.4179	16.6595	14.7881	11.2085	11.2085	16.325	15.9548	19.9519	17.7642	15.0843	13.0193	17.9167	14.1621	12.0355	14.7436	10.7527	24.702
3791	ENSG00000110628	SLC22A18	0.720404	0.759455	0.621099	0.885198	1.74832	1.41735	1.43145	0.883086	10.0251	13.1113	9.83607	9.83607	7.9643	10.8846	8.27183	6.97681	9.09571	12.2784	9.95593	10.6957	11.9613	16.4537	12.0365	13.0928
3792	ENSG00000110651	CD81	129.043	117.611	120.621	118.192	137.482	138.424	133.327	140.676	187.545	212.033	195.845	195.845	221.409	221.496	206.149	187.671	190.448	190.817	196.701	189.953	209.001	231.598	245.72	221.21
3793	ENSG00000110660	SLC35F2	27.67	26.1477	23.3362	26.0059	21.3046	21.7668	22.5776	22.2345	11.6676	16.4949	17.1202	17.1202	13.5382	20.8956	33.0867	28.3797	13.6947	14.1739	12.7545	11.0776	14.122	14.8353	11.3829	18.4774
3794	ENSG00000110665	C11orf21	0	0.024352	0	0.01095	0	0	0	0	0.107665	0.248723	0.114055	0.114055	0.334369	0.236126	0.158418	0.080843	0.109932	0.113755	0.083879	0.071045	0.272525	0.335919	1.07451	0.280898
3795	ENSG00000110675	ELMOD1	1.07109	1.60205	1.37785	1.56595	1.18129	0.969425	1.27897	1.36461	0.643358	1.31221	0.949062	0.949062	1.13008	1.93954	3.1951	3.8722	1.23952	1.06732	1.51756	0.911668	1.78755	2.26111	1.19366	2.02453
3796	ENSG00000110680	CALCA	0.580255	0.956444	0.616884	1.05451	0.736717	0.607576	0.92896	0.758418	0.119449	0.079969	0.061378	0.061378	0	0	0.123485	0	0.154233	0.159965	0.060307	0.393422	0	0.075576	0	0.152514
3797	ENSG00000110693	SOX6	0.054094	0.121204	0.174912	0.040397	0.025068	0.171344	0.314156	0.069691	3.24626	1.84747	3.56187	3.56187	4.93361	3.12585	2.52124	3.31577	2.74713	3.76585	2.50486	2.32522	2.01238	1.025	3.16972	0.633952
3798	ENSG00000110696	C11orf58	334.524	352.18	336.573	365.507	291.102	282.594	275.617	287.623	233.382	219.482	226.572	226.572	218.963	225.595	225.24	244.199	217.18	227.286	243.664	254.042	190.981	223.866	197.292	227.745
3799	ENSG00000110697	PITPNM1	17.0618	12.1864	13.4843	14.451	18.4981	14.0504	13.3363	18.7146	14.7998	15.5018	12.9773	12.9773	19.0815	19.1102	15.0525	14.7906	16.8133	16.3468	18.665	13.5233	19.8453	16.3994	20.1772	14.7212
3800	ENSG00000110700	RPS13	1670.08	1583.32	1635.43	1605.21	1531.37	1487.84	1558.91	1574.25	1646.85	1512.45	1573.44	1573.44	1347.03	1332.33	1337.99	1471.59	1568.89	1566.68	1598.93	1692.21	1280.12	1179.79	1069.16	1270.01
3801	ENSG00000110711	AIP	11.3349	10.3558	10.6342	9.70248	14.3775	12.5968	14.2923	14.2406	32.7801	32.3621	32.7233	32.7233	31.015	29.9313	31.911	26.6322	30.7369	32.8428	30.5184	34.7879	27.9404	26.1491	22.8314	29.6054
3802	ENSG00000110713	NUP98	52.7084	59.5242	50.988	51.7066	47.878	46.0019	42.0346	45.2485	28.382	27.4227	29.4349	29.4349	28.9143	31.9994	32.7141	33.3885	31.6034	32.2383	37.2347	36.6613	30.5242	29.1668	27.7905	28.4309
3803	ENSG00000110717	NDUFS8	124.76	102.85	111.823	103.878	104.796	97.2045	102.676	111.838	119.7	140.052	122.915	122.915	106.721	113.493	98.7748	97.996	129.396	108.252	131.796	106.313	143.943	142.377	162.834	129.926
3804	ENSG00000110719	TCIRG1	3.38119	3.43197	2.24268	3.81491	5.01615	4.62624	4.19861	5.14805	9.73821	8.74819	9.72668	9.72668	11.1631	12.0675	13.1334	9.28639	8.43248	6.5664	8.53196	8.10525	6.798	10.6231	6.16429	11.7612
3805	ENSG00000110721	CHKA	88.8329	84.8952	89.2032	87.336	87.378	86.4029	93.7488	88.8114	28.5411	30.7475	36.1267	36.1267	33.0218	31.7106	33.9568	32.9302	34.3879	32.3754	29.709	41.4943	33.6198	33.9795	35.3963	37.5183
3806	ENSG00000110723	EXPH5	0.452337	0.479088	0.641272	0.554291	0.802215	0.793122	0.729153	0.927587	1.03011	0.935437	1.1842	1.1842	1.39777	1.94491	2.29505	2.17741	1.40961	0.882966	1.13294	0.786872	1.3169	1.65607	0.837413	1.64036
3807	ENSG00000110756	HPS5	12.0397	11.3786	12.5186	12.6583	9.91535	10.1174	10.1369	9.81928	9.90933	7.33225	8.54372	8.54372	10.4226	11.1146	13.1846	12.2334	8.84379	9.79119	9.87838	8.02164	11.5368	14.2402	10.2438	15.1356
3808	ENSG00000110768	GTF2H1	25.847	25.7147	25.0577	26.3277	21.37	21.0624	23.9917	23.0007	17.7309	18.6504	17.8178	17.8178	22.2286	22.177	21.7052	21.5278	19.4991	19.2561	19.2413	18.4683	21.6918	23.337	21.9526	20.0659
3809	ENSG00000110777	POU2AF1	0.152898	0.115255	0.100014	0.154283	0.133505	0.217295	0.131073	0.123085	0.213938	0.338131	0.208243	0.208243	0.404684	0.360721	0.261428	0.1886	0.145256	0.659017	0.284465	0.154438	0.27306	0.121909	0.089183	0.313332
3810	ENSG00000110786	PTPN5	1.50149	1.80536	1.6114	1.37178	2.29567	2.01333	1.90334	1.75562	5.67086	4.74334	4.6723	4.6723	3.57716	2.34397	2.433	5.77476	6.11736	5.3959	5.85139	4.66326	4.15843	7.92648	3.62505	9.99014
3811	ENSG00000110799	VWF	0.072865	0.059175	0.232914	0.22635	0.060884	0.057117	0.088208	0.295126	0.532101	0.423707	0.359809	0.359809	0.58946	0.437637	0.418587	0.403839	0.426362	0.371116	0.432393	0.32861	0.338984	0.856	0.198556	0.864891
3812	ENSG00000110801	PSMD9	25.1878	24.297	21.8365	22.6276	23.1862	22.5239	23.1285	24.5357	31.9595	33.0585	31.3241	31.3241	31.8794	35.4026	33.87	33.4507	33.6705	32.9651	32.3376	32.7543	35.1426	33.1829	35.03	34.7121
3813	ENSG00000110811	P3H3	10.1448	12.4577	12.6835	10.5163	11.5073	11.2968	10.0475	12.0156	12.8777	13.1876	12.7772	12.7772	19.4856	18.7702	22.7472	17.414	12.3163	13.1132	16.4439	19.2184	10.2647	13.4679	5.29065	14.9541
3814	ENSG00000110841	PPFIBP1	17.328	19.1312	22.135	18.0068	17.7393	20.3757	21.7124	18.7055	45.5521	52.2161	54.5096	54.5096	49.7606	60.5832	59.9955	50.2101	55.165	52.8746	49.7631	45.5863	51.7291	42.8255	42.5602	38.5343
3815	ENSG00000110844	PRPF40B	5.27633	5.7662	4.83879	6.02585	6.58177	8.20265	7.73807	7.87137	12.1619	12.4856	14.0011	14.0011	9.84567	11.2031	11.7446	10.2425	11.1972	9.59034	11.6804	11.6743	8.35846	10.3551	8.73545	7.44059
3816	ENSG00000110848	CD69	0	0	0	0.110791	0	0	0	0	0.050307	0.129091	0.050693	0.050693	0.1313	0.06587	0.058746	0.055519	0.270331	0.13499	0.259093	0	0	0.121395	0	0
3817	ENSG00000110851	PRDM4	8.0887	8.74212	8.07716	10.9398	7.26332	7.23571	11.021	7.10658	11.7526	12.7374	11.4004	11.4004	9.14691	8.62341	10.0378	10.6083	12.6548	12.4393	13.4099	12.6872	8.53658	8.37622	8.45445	7.24839
3818	ENSG00000110852	CLEC2B	0	0.13085	0	0	0	0	0	0	0	0	0	0	0	0	0.17624	0.142676	0	0	0	0	0	0	0	0
3819	ENSG00000110871	COQ5	30.0539	27.4229	29.5284	31.3711	31.7239	31.889	34.4598	37.8201	53.0834	47.8896	51.3011	51.3011	49.0627	50.4493	48.6456	54.5405	51.4267	52.7696	49.4114	50.3945	50.8943	56.3414	56.4619	56.8042
3820	ENSG00000110876	SELPLG	0.05272	0.022112	0.032177	0.092928	0.080871	0.053984	0.053861	0.059593	0.710468	0.901059	0.626449	0.626449	0.863086	1.18603	0.892785	0.644712	1.19762	1.14508	1.04101	0.593894	1.0427	0.994332	1.57584	0.693248
3821	ENSG00000110880	CORO1C	64.7682	62.939	70.54	63.6268	75.1217	77.1998	83.8475	73.8687	91.4359	94.632	94.3528	94.3528	88.3978	91.217	91.3387	99.4255	90.0345	88.4175	99.5358	102.232	78.1694	74.9921	79.1884	84.8269
3822	ENSG00000110881	ASIC1	0.78758	0.784899	0.595583	0.846879	0.953655	0.967705	0.882819	0.780691	6.54907	6.56825	7.15443	7.15443	7.00798	8.44492	6.12	5.42603	7.03612	6.54803	8.03116	7.39583	4.43549	6.41536	6.60499	5.5699
3823	ENSG00000110887	DAO	0.030064	0	0	0	0	0	0	0	0.069741	0	0.03105	0.03105	0	0	0	0.159216	0	0	0	0	0	0.088086	0.086605	0
3824	ENSG00000110888	CAPRIN2	12.9488	11.3799	10.8593	12.7124	15.2613	13.7251	13.3304	14.6709	12.7087	11.3583	14.7737	14.7737	23.6099	21.6029	21.7253	12.626	13.3238	12.2988	14.7198	14.6001	24.6897	14.9983	17.5651	13.5907
3825	ENSG00000110900	TSPAN11	0.7368	0.644723	0.692784	0.982569	0.645339	0.843852	0.632807	0.671832	2.23491	1.70357	2.01991	2.01991	1.4713	1.41503	1.8364	2.66902	1.89462	2.02799	2.51117	2.94036	1.36534	1.74008	1.12618	1.99868
3826	ENSG00000110906	KCTD10	32.8883	35.5181	39.9738	33.7749	35.6631	30.0082	31.5824	31.1397	65.1219	76.5731	65.107	65.107	65.456	74.9525	66.3697	54.4554	67.8654	67.8721	60.561	53.4512	73.6348	72.5563	74.9077	69.9326
3827	ENSG00000110911	SLC11A2	31.9248	36.7668	36.7325	37.5533	33.9364	32.6723	32.0037	37.9026	34.0436	32.8635	34.1932	34.1932	31.5648	31.8944	33.2445	33.3157	35.0505	28.1741	31.926	34.5579	30.4836	31.7003	38.1928	36.0788
3828	ENSG00000110917	MLEC	220.479	208.259	218.739	219.947	211.633	206.716	210.697	208.355	127.45	128.952	115.506	115.506	157.596	163.673	176.031	134.233	141.142	136.621	131.604	105.838	146.373	153.409	162.806	173.346
3829	ENSG00000110921	MVK	9.4894	10.5298	8.0497	8.57957	7.40311	6.2892	8.03224	8.56468	9.65417	13.8913	11.9747	11.9747	11.3556	14.9159	13.8425	12.8868	13.4255	11.8939	9.14147	14.3085	23.8071	30.0305	21.1933	34.7822
3830	ENSG00000110925	CSRNP2	14.5809	13.9085	13.8989	13.7212	13.5996	12.8019	13.1777	14.4597	19.3996	18.3416	16.963	16.963	16.1134	14.3305	15.4723	16.882	21.4688	22.8217	23.2919	22.065	14.5698	16.0125	15.7041	19.4629
3831	ENSG00000110931	CAMKK2	10.052	10.2859	11.518	9.97151	12.888	12.998	11.7527	14.203	9.657	8.43472	10.4288	10.4288	10.2341	10.6645	10.0995	11.2717	10.7801	10.5603	10.4279	9.50531	11.2972	10.3659	10.682	10.2894
3832	ENSG00000110934	BIN2	0.040211	0.039314	0.058459	0.021254	0.098962	0.039072	0.038428	0.02275	0.2045	0.106754	0.139227	0.139227	0.026893	0.052527	0.167729	0.133627	0.299134	0.084243	0.12439	0.07993	0	0.050799	0	0.052438
3833	ENSG00000110944	IL23A	1.29161	1.60918	1.94266	1.27287	1.71081	2.4703	1.7784	1.56013	0.529456	0.316583	0.370265	0.370265	0.126684	0.628542	0.178802	0.374477	0.084961	0.066022	0.304449	0.10421	0.073933	0.200601	0.099571	0.253209
3834	ENSG00000110955	ATP5F1B	941.96	904.969	978.761	915.393	909.899	893.567	893.651	981.108	944.02	1178.29	1018.05	1018.05	1117.71	1273	1174.86	967.823	1101.51	1109.69	927.978	880.903	1646.88	1444.27	1722.96	1395.88
3835	ENSG00000110958	PTGES3	708.361	690.162	732.691	661.737	662.385	673.154	673.485	706.576	405.339	373.13	402.103	402.103	369.923	371.805	393.681	370.609	401.921	424.997	418.963	446.312	381.459	363.599	327.85	379.812
3836	ENSG00000110975	SYT10	1.2531	1.48969	1.73492	1.55928	0.783626	0.622246	0.919258	0.754311	1.50946	1.7451	1.15461	1.15461	5.845	4.86632	5.50149	3.98208	1.14747	1.30686	1.45167	0.826485	2.44602	1.53733	2.44622	1.07227
3837	ENSG00000110987	BCL7A	4.17677	4.12632	4.22626	3.79131	4.52978	4.0158	4.00229	4.37612	12.4108	11.9086	12.7255	12.7255	13.0693	12.4486	13.4024	13.6085	13.2337	13.2322	14.2136	15.183	10.1362	9.49338	10.6836	9.57281
3838	ENSG00000111011	RSRC2	76.2589	76.4208	83.9667	78.412	80.0207	80.7635	76.4883	78.5396	72.7108	66.039	68.5426	68.5426	64.5564	61.5917	65.5303	69.2879	78.2174	76.3071	78.8285	76.0994	79.2238	59.4188	65.5032	67.8143
3839	ENSG00000111012	CYP27B1	0.526761	0.359523	0.333545	0.496881	0.643349	0.632195	0.475456	0.64009	0.090464	0.178999	0.13148	0.13148	0.208126	2.51739	2.16832	0.133056	0.100672	0.090056	0.340576	0.184043	0.075159	0.141348	0.113457	0.184204
3840	ENSG00000111046	MYF6	0.103943	0.034661	0	0.037394	0.032836	0	0	0	0.070633	0.068203	0.107681	0.107681	0.046097	0.092072	0	0.076667	0	0.095257	0.107661	0.138562	0	0.088996	0	0.121712
3841	ENSG00000111049	MYF5	0.035684	0.036039	0	0	0	0	0.034619	0	0	0	0.03806	0.03806	0	0	0	0	0	0	0	0.095336	0	0	0	0
3842	ENSG00000111052	LIN7A	6.82524	6.50354	7.60278	7.43583	8.67191	8.04382	8.38236	7.74275	6.47444	5.4286	6.24056	6.24056	9.15532	8.57235	7.38124	5.28771	6.70701	6.34159	5.81433	5.69956	8.10363	7.74121	11.5631	6.34459
3843	ENSG00000111057	KRT18	185.016	170.643	179.772	159.28	197.834	195.204	183.636	197.762	381.526	452.776	401.792	401.792	536.203	490.548	602.04	703.742	426.677	401.98	384.442	315.773	318.713	472.004	244.984	583.312
3844	ENSG00000111058	ACSS3	10.1585	11.0979	14.2494	10.8361	13.4163	12.3733	14.1091	13.3068	30.5108	30.5493	31.0514	31.0514	25.7372	29.9544	24.863	22.6873	31.3975	32.4611	29.4957	26.7063	23.2509	25.9687	25.3148	24.321
3845	ENSG00000111077	TNS2	3.67633	4.54096	3.31445	3.6852	2.45653	2.77716	6.32732	4.27921	1.36555	0.694108	1.16634	1.16634	1.32132	1.68136	2.2397	2.39229	1.30301	2.5803	1.09102	2.2251	0.849276	1.42241	1.49541	1.525
3846	ENSG00000111087	GLI1	8.35382	13.7915	10.9303	11.3179	8.03613	10.1707	9.13529	9.7569	1.17072	1.3052	1.83604	1.83604	2.3888	2.5235	1.02946	0.799505	0.752102	0.506112	0.477863	1.40271	2.87382	1.51115	0.493287	3.25638
3847	ENSG00000111110	PPM1H	16.4238	14.7965	18.1386	15.5977	17.478	16.9063	16.891	20.4376	6.1862	6.55796	9.82803	9.82803	8.70307	7.69239	14.0765	9.0454	7.91676	8.21455	7.54096	7.75684	8.05267	7.48099	7.69149	11.3054
3848	ENSG00000111142	METAP2	336.61	349.24	401.114	289.029	334.109	326.773	390.962	353.221	280.361	345.451	282.676	282.676	309.605	333.725	302.628	264.866	279.307	297.889	286.551	321.711	262.59	309.596	307.574	326.482
3849	ENSG00000111144	LTA4H	151.068	145.953	156.286	153.199	158.657	149.185	158.735	163.076	164.893	135.641	159.07	159.07	128.271	124.678	130.364	139.557	160.555	161.726	176.634	170.884	108.678	105.722	109.034	108.53
3850	ENSG00000111145	ELK3	5.7651	5.45095	5.85492	5.39467	8.8357	9.71292	8.2558	8.59608	15.9565	17.799	20.7203	20.7203	25.9557	22.4247	23.8613	17.3608	18.2388	18.7386	16.1926	18.0905	19.4151	17.9924	20.3775	18.4487
3851	ENSG00000111181	SLC6A12	0.504465	0.481035	0.226664	0.2604	0.191407	0.235895	0.173869	0.2889	0.168317	0.331518	0.290806	0.290806	0.529938	0.533216	0.6466	0.216515	0.103412	0.327995	0.20544	0.320321	0.339867	0.292775	0.249999	0.485741
3852	ENSG00000111186	WNT5B	0.230308	0.200337	0.320291	0.202827	0.426958	0.566129	0.351072	0.424006	35.7362	29.1044	32.6223	32.6223	18.6095	18.1309	19.4289	27.1466	26.2669	27.6583	27.9583	24.9028	23.0967	31.8031	27.709	31.068
3853	ENSG00000111196	MAGOHB	87.4724	84.5065	90.3831	86.1477	61.7609	58.3537	67.98	57.3407	24.371	21.4111	25.1224	25.1224	28.3024	31.7143	31.2734	36.5847	20.742	18.7346	23.7631	29.6053	25.5545	25.4507	19.0328	29.9047
3854	ENSG00000111199	TRPV4	0.29899	0.19238	0.335192	0.2971	0.400715	0.302336	0.359186	0.679654	3.36662	3.57692	3.02043	3.02043	2.12363	3.57196	3.0027	3.1374	3.75274	3.30048	3.30042	2.98171	3.092	3.28859	2.69422	3.52901
3855	ENSG00000111203	ITFG2	17.7389	23.0818	16.4931	17.2348	11.1195	11.7262	16.7956	10.7636	5.86168	8.32175	10.1148	10.1148	10.6855	5.51347	5.82094	9.71082	6.23324	6.98434	5.89952	8.49746	7.59805	6.87929	10.9925	6.31779
3856	ENSG00000111206	FOXM1	65.99	68.4445	68.0531	66.434	65.2089	58.0173	59.9249	67.0483	30.7248	27.2306	26.8682	26.8682	23.2389	28.9129	36.947	36.4671	35.2534	28.3501	34.1191	36.874	21.2965	20.937	10.9261	24.8474
3857	ENSG00000111215	PRR4	0.993273	2.64906	2.23145	2.31507	1.53058	1.82786	3.09124	0.299228	8.48754	7.12979	8.75972	8.75972	5.34024	9.85864	3.65239	3.7115	7.04935	5.72873	7.66398	9.36429	5.17869	3.55973	8.40146	7.82711
3858	ENSG00000111218	PRMT8	0.207311	0.341037	0.109876	0.220851	0.217561	0.209692	0.345515	0.373549	0.510151	0.321121	0.376396	0.376396	0.246444	0.046323	0.379829	0.053857	0.49377	0.443479	0.779865	2.07564	0.217059	0.421816	0.231441	0.167865
3859	ENSG00000111224	PARP11	9.78503	8.60124	10.1065	8.39437	7.71567	8.49886	8.2877	8.70109	15.8116	13.2292	14.3895	14.3895	12.9644	13.7255	13.3033	14.0336	15.4231	17.1764	16.7984	16.652	9.07433	15.1741	10.7072	12.7124
3860	ENSG00000111229	ARPC3	303.702	299.69	320.033	289.206	304.204	287.006	297.083	318.809	277.059	269.854	287.867	287.867	334.091	358.257	396.361	332.891	296.872	306.994	287.612	306.318	302.86	293.14	237.832	365.174
3861	ENSG00000111231	GPN3	67.7695	59.0334	66.8469	60.084	65.5347	67.293	65.452	66.273	45.6119	46.1318	50.5894	50.5894	39.9305	43.342	47.1012	43.2982	50.4826	49.7978	50.929	55.0452	37.543	42.4814	40.2093	47.0608
3862	ENSG00000111237	VPS29	78.2402	82.7185	77.8835	72.8916	77.9183	72.2229	81.1446	78.346	55.667	49.1988	56.6312	56.6312	70.1647	58.1377	67.2068	73.7465	57.3455	61.4971	57.9923	62.1598	54.6956	63.4256	68.5909	75.3484
3863	ENSG00000111241	FGF6	0	0.03778	0.035274	0	0.037112	0	0	0	0	0	0.077874	0.077874	0	0	0	0	0.032629	0	0	0	0	0	0	0.033672
3864	ENSG00000111245	MYL2	0.071962	0	0.068103	0.11856	0	0	0	0.077234	6.11985	3.48337	3.8738	3.8738	3.50111	6.53137	3.7927	2.11873	8.17748	5.26509	6.01215	4.38253	2.56271	2.93546	3.43585	1.56599
3865	ENSG00000111247	RAD51AP1	86.6101	77.7159	93.3256	84.7115	67.4151	60.7359	69.8401	64.5564	54.3111	37.0881	50.6966	50.6966	40.0948	41.7438	48.634	62.2269	61.2063	57.3312	61.0626	56.5637	31.8826	36.5945	24.2264	39.3514
3866	ENSG00000111249	CUX2	1.42166	1.36984	1.57188	1.58371	1.79309	1.55378	1.42833	1.80949	1.42383	1.36866	1.52445	1.52445	0.695578	1.16869	1.40518	1.12814	1.83051	1.20537	1.5412	1.3315	1.26072	0.826224	1.19899	0.579361
3867	ENSG00000111252	SH2B3	8.34129	7.49424	8.49713	7.94207	12.9094	12.9024	13.0723	13.6367	1.91616	2.394	2.2013	2.2013	3.13981	2.50102	2.61305	1.64738	1.9121	2.19023	2.17066	2.73848	3.21721	2.41479	2.77728	2.60216
3868	ENSG00000111254	AKAP3	1.21052	1.50795	0.748782	1.32581	1.1979	0.677854	0.988753	1.08983	2.41859	2.124	2.41006	2.41006	2.09801	3.01637	2.38855	2.28857	2.26328	3.84013	2.84777	1.72945	3.25657	4.23101	3.95127	2.72648
3869	ENSG00000111261	MANSC1	3.30531	3.53048	2.97745	3.23386	4.81374	6.46505	5.26699	5.69725	6.02427	5.66764	4.31266	4.31266	5.52217	5.68401	6.94879	7.68332	4.92109	6.72499	4.47395	5.74006	4.68701	6.62534	5.77926	9.454
3870	ENSG00000111262	KCNA1	0.050323	0.187952	0.086711	0.086393	0.16423	0.058866	0.069965	0.057545	0.153628	0.137415	0.293685	0.293685	0.087877	0.069294	0.356523	0.056797	0.639507	0.25858	0.222324	0.569441	0.169478	0.328528	0.757867	0.340724
3871	ENSG00000111266	DUSP16	42.9491	44.2229	52.0577	44.7575	47.1415	45.8176	47.9523	54.1834	28.7738	30.9139	34.2412	34.2412	38.9599	51.8117	31.7715	20.6021	28.5298	28.2745	25.4795	24.2834	39.1391	29.0299	32.5835	29.4568
3872	ENSG00000111269	CREBL2	15.9018	15.7292	16.2186	15.9617	18.2462	16.8539	16.7032	17.771	22.5762	21.431	21.5231	21.5231	23.2594	23.704	23.1638	18.5868	22.3307	21.6142	22.129	22.8938	25.3739	28.0816	31.7814	30.0907
3873	ENSG00000111271	ACAD10	7.13551	6.01739	7.56369	6.81478	7.48447	6.13419	5.96211	8.27918	12.9256	13.6983	13.9733	13.9733	16.0257	19.793	15.0498	14.0279	13.1738	13.7456	13.9724	13.3463	16.6036	17.1335	16.0899	17.2242
3874	ENSG00000111275	ALDH2	16.1502	12.039	14.2163	11.2424	18.5025	17.1671	16.7527	15.494	46.5865	65.9872	49.3465	49.3465	79.8947	96.8299	90.3812	52.541	54.7254	52.9081	49.5288	56.4395	90.3774	71.2068	89.3788	67.6801
3875	ENSG00000111276	CDKN1B	12.5963	16.6596	17.4024	12.3382	15.8708	18.7609	19.7237	18.7553	47.9269	58.3539	49.3015	49.3015	52.2862	61.4606	59.2361	48.3027	47.4213	47.3724	43.7333	47.912	70.3842	60.5603	76.2837	61.2233
3876	ENSG00000111291	GPRC5D	0	0	0	0	0.064434	0.069276	0.064681	0	0	0.035544	0.143013	0.143013	0	0	0.040206	0	0.03164	0	0.141821	0	0	0.092812	0	0.06293
3877	ENSG00000111300	NAA25	34.3821	32.7032	34.4242	33.2263	31.5851	29.7434	30.0165	32.6081	25.88	24.8034	25.8571	25.8571	23.1855	22.3436	22.3011	21.603	24.3595	25.1237	25.7911	24.6473	27.8155	23.0337	28.9043	19.9194
3878	ENSG00000111305	GSG1	1.63373	1.81178	1.85163	1.11543	0.500336	0.596088	0.761544	0.945815	0.045211	0.071732	0.077684	0.077684	0.025696	0	0	0.0519	0.085622	0.15244	0.095272	0.042008	0.163239	0.060352	0	0.070297
3879	ENSG00000111319	SCNN1A	55.8371	50.4259	64.1288	58.741	43.6657	42.7414	44.9774	41.645	11.1294	8.77341	12.0859	12.0859	4.9468	6.12296	7.76679	11.3407	11.4517	7.3902	8.94448	8.54764	5.39217	10.4331	2.68509	14.6334
3880	ENSG00000111321	LTBR	3.27098	5.41319	2.64433	4.66452	4.00631	4.02199	3.58852	4.05917	2.58096	1.78612	2.53093	2.53093	1.6542	1.51547	2.18066	2.70583	2.48063	1.90917	2.83073	2.87485	1.26274	2.79672	2.01761	3.445
3881	ENSG00000111325	OGFOD2	6.69136	5.35001	4.10509	7.67091	7.34726	4.22406	3.601	6.6652	4.09962	5.51424	6.1358	6.1358	6.99172	5.29273	6.52955	6.22429	5.63854	5.81286	6.48298	8.85201	5.95388	8.09745	6.13979	8.88128
3882	ENSG00000111328	CDK2AP1	319.424	326.867	319.218	332.573	269.523	246.839	275.715	270.314	87.3545	77.9439	82.6655	82.6655	75.5672	78.6443	81.1595	91.5815	82.2697	90.6937	91.5332	96.4499	74.3356	77.1638	67.1437	91.7815
3883	ENSG00000111331	OAS3	0.67595	0.435439	0.451622	0.69041	0.897835	0.711351	0.795011	0.711796	0.173316	0.215907	0.162779	0.162779	0.27731	0.228054	0.277568	0.092112	0.393842	0.285363	0.211125	0.282746	0.218358	0.183232	0.268895	0.462428
3884	ENSG00000111335	OAS2	0.144282	0.083946	0.040172	0.022164	0.125236	0.104541	0.411462	0.215112	0.151876	0.057036	0.143651	0.143651	0.013093	0	0.022938	0.09464	0.131651	0.12846	0.075437	0.204464	0.082921	0.136574	0.055276	0.258915
3885	ENSG00000111339	ART4	0.046883	0.060451	0.058731	0.048084	0.020947	0.011046	0	0.014546	0.084377	0.104184	0.076175	0.076175	0.233324	4.57684	0.347092	0.180949	0.123491	0.033688	0.03727	0.216781	0.18065	0.339131	0.081424	0.609324
3886	ENSG00000111341	MGP	0	0.054746	0	0.073097	0	0.115151	0.097006	0.134896	0.174731	0.251806	0.167609	0.167609	0.279732	0.286632	0.638546	0.061222	0.429283	0.07766	0.345858	0	0.086541	0	0.070891	0.094996
3887	ENSG00000111344	RASAL1	1.27274	1.32826	1.09712	1.06789	1.83973	1.44654	1.79421	1.59885	1.13399	1.0159	1.15557	1.15557	1.57105	0.913677	1.34768	0.669372	1.13593	1.26585	0.923135	0.795179	0.866117	0.538734	0.74449	0.766798
3888	ENSG00000111348	ARHGDIB	0.560183	0.247585	0.703123	0.200457	0.703185	0.64282	0.582234	0.949372	3.80456	5.48596	5.50108	5.50108	14.2152	15.386	20.2502	10.951	6.63426	6.66635	3.91643	5.27943	9.63471	10.4483	5.52282	17.4919
3889	ENSG00000111358	GTF2H3	39.2807	37.6546	38.4668	33.0072	35.9562	34.0545	40.2847	31.9009	37.3378	34.4352	36.804	36.804	42.5055	37.9054	43.2443	41.732	36.7983	37.9205	43.2007	42.0875	37.5361	51.4119	43.81	43.5479
3890	ENSG00000111361	EIF2B1	37.9787	38.0386	41.9907	40.9194	34.9642	31.6011	33.4334	35.2105	30.6934	25.3683	27.676	27.676	30.8533	29.1453	28.912	29.4678	27.5087	33.286	30.0545	30.7861	24.6075	30.1171	29.083	31.5039
3891	ENSG00000111364	DDX55	26.8041	28.1083	26.9961	32.1235	22.0064	21.3274	23.6317	23.741	14.7009	14.0686	15.0185	15.0185	10.3785	10.6827	11.1303	15.8269	14.6574	13.6342	18.2959	16.0877	12.7571	11.7145	10.2245	11.7204
3892	ENSG00000111371	SLC38A1	139.412	139.932	155.791	151.793	139.77	136.171	138.846	146.283	86.7329	94.5364	93.7982	93.7982	78.5715	107.968	117.106	145.641	96.2571	93.5753	92.8903	77.8156	73.5342	93.1025	63.924	104.184
3893	ENSG00000111404	RERGL	0	0	0.088506	0	0	0	0	0	0.161078	0.139637	0	0	0	0.202139	0.106237	0	0	0.215472	0	0	0	0	0.198144	0.152308
3894	ENSG00000111405	ENDOU	0.086464	0.037754	0.018108	0	0.028306	0	0.028271	0.047447	0.07884	0.035398	0.159819	0.159819	0.165949	0.206627	0.159273	0.107229	0.164343	0.134324	0.080332	0.122222	0.093697	0.122019	0.121943	0.163202
3895	ENSG00000111412	SPRING1	18.7966	18.74	19.74	17.7386	19.0097	17.1578	16.8941	18.0359	15.9222	16.9083	17.6295	17.6295	17.637	15.3925	16.0295	16.6464	16.6222	16.9995	20.0963	19.0949	17.6884	21.1094	18.5662	23.2138
3896	ENSG00000111424	VDR	0.337467	0.4523	0.444472	0.344626	0.511172	0.313429	0.303422	0.570688	0.03791	0.101315	0.105942	0.105942	0.17631	0.433272	0.231774	0.306532	0.084983	0.096513	0.073421	0.242226	0.091709	0.055315	0.063204	0.091277
3897	ENSG00000111432	FZD10	0.109386	0.132631	0.135102	0.096421	0.118152	0.125461	0.16053	0.123754	0.403949	0.533292	0.651075	0.651075	0.129485	0.150021	0.070329	0.225056	0.40955	0.833325	1.09259	1.63364	0.131669	0.231578	0.116352	0.266521
3898	ENSG00000111445	RFC5	39.386	42.165	40.3032	43.9499	38.8003	35.7972	37.9485	33.0734	28.978	25.1507	29.7018	29.7018	23.0331	23.9129	25.4187	32.4548	30.7543	28.5561	30.2929	31.2997	20.7402	20.8686	20.6821	24.2701
3899	ENSG00000111450	STX2	12.5369	12.5911	12.7627	12.5304	17.1534	14.6586	16.702	15.7759	16.1068	16.0902	17.649	17.649	18.1245	17.1028	17.0581	14.7285	18.526	17.7272	17.7994	18.5647	18.6043	13.6846	20.7522	10.7474
3900	ENSG00000111452	ADGRD1	0.684283	0.050038	0.378959	0.129791	0.510554	0.157792	0.256731	0.137078	6.02653	7.48687	6.34308	6.34308	21.9159	23.0765	16.7697	10.7968	5.47499	7.85517	6.03465	4.09188	13.5095	12.7588	34.227	10.2039
3901	ENSG00000111481	COPZ1	124.904	121.539	119.138	124.234	122.379	119.397	116.359	113.141	246.355	260.202	247.165	247.165	240.672	244.652	246.269	234.679	258.934	252.742	256.762	243.348	241.125	258.981	242.406	278.082
3902	ENSG00000111490	TBC1D30	4.09698	2.64331	4.54149	3.21105	4.61717	4.11437	4.01662	4.30715	2.87462	1.67241	3.62707	3.62707	1.27977	1.85976	2.36934	1.47673	2.17086	1.90591	3.27959	3.33055	3.33597	2.3498	1.90011	3.40212
3903	ENSG00000111530	CAND1	304.231	304.137	324.131	310.491	301.225	280.975	285.695	290.076	252.67	245.109	246.041	246.041	252.935	255.863	276.178	261.981	255.046	261.882	277.077	265.749	268.15	237.234	233.857	260.273
3904	ENSG00000111536	IL26	0	0	0	0	0	0	0	0	0	0	0	0	0	0	0	0	0	0	0	0	0	0	0	0
3905	ENSG00000111537	IFNG	0	0	0	0	0	0	0	0	0	0	0	0	0	0	0	0	0	0	0	0	0	0	0	0
3906	ENSG00000111540	RAB5B	38.8113	37.2869	43.0559	31.1125	46.6243	38.2183	41.3883	43.9876	81.1335	90.4565	85.1467	85.1467	105.647	98.7391	104.972	86.6283	97.0326	90.6313	87.4939	74.1568	90.5476	87.1255	116.626	93.3045
3907	ENSG00000111554	MDM1	14.4672	18.4143	19.5144	13.0284	11.7252	10.8529	11.5439	11.9911	16.6462	14.5798	16.2064	16.2064	19.984	20.2128	17.6892	13.3166	14.5157	14.7621	19.2623	17.6595	16.8292	20.2122	20.4289	19.4255
3908	ENSG00000111581	NUP107	217.14	196.649	225.738	211.216	191.023	182.986	197.694	200.556	115.065	81.6129	120.437	120.437	92.3859	90.8056	116.993	138.941	110.657	103.591	121.529	131.944	88.6226	94.6081	80.9004	107.85
3909	ENSG00000111596	CNOT2	56.2029	58.1137	54.5882	51.9539	53.9095	49.2512	48.3767	47.9702	63.5154	62.5042	65.6414	65.6414	59.3479	53.079	54.4079	57.44	63.0782	61.1659	69.4771	64.5891	47.1419	52.8538	49.8633	55.8598
3910	ENSG00000111602	TIMELESS	42.8401	43.0617	43.9178	44.1355	42.9031	41.7292	40.9641	42.5266	29.9276	19.788	24.9493	24.9493	16.9317	17.1244	22.6112	29.1544	27.179	27.0638	31.2367	31.0979	12.9235	15.1051	10.4333	19.1216
3911	ENSG00000111605	CPSF6	665.762	693.803	554.477	692.523	536.505	567.067	607.238	570.748	333.516	315.033	302.66	302.66	246.961	415.523	346.103	366.707	284.161	297.074	362.375	339.195	348.27	268.426	304.703	398.669
3912	ENSG00000111615	KRR1	87.9779	87.3855	93.1719	93.8008	76.3801	75.3356	82.5452	78.8156	55.4189	55.709	54.2266	54.2266	54.7607	54.2142	66.7954	57.1323	56.1027	53.6004	55.0981	61.1314	61.6462	54.4635	50.0857	57.3182
3913	ENSG00000111639	MRPL51	205.997	213.644	211.533	221.583	191.572	175.197	198.419	184.806	153.662	161.364	130.352	130.352	129.64	130.938	150.057	164.988	152.594	142.899	149.971	177.614	148.578	131.379	106.687	167.087
3914	ENSG00000111640	GAPDH	3218.34	3191.81	3224.86	3172.83	3159.17	3133.94	3123.3	3264.37	3615.31	5092.81	3897.71	3897.71	4168.68	4954.97	4049.62	3378.67	4249.71	4101.19	3580.96	3685.61	5448.24	5311.15	5768.3	4817.62
3915	ENSG00000111641	NOP2	43.7076	45.8366	50.7603	51.3096	37.7516	37.3816	36.7209	43.0985	13.7123	16.0906	15.2906	15.2906	15.7584	13.286	12.4808	14.153	13.7606	19.3445	20.5336	19.883	19.1358	17.3882	12.3009	8.73906
3916	ENSG00000111642	CHD4	214.544	189.69	213.481	182.535	163.024	165.382	161.816	177.19	189.85	151.571	178.186	178.186	202.876	200.901	203.529	212.517	217.026	204.31	208.076	216.191	187.474	176.168	179.203	189.521
3917	ENSG00000111644	ACRBP	0.157206	0.290533	0.350006	0.595693	0.467767	0.68076	1.15911	1.22331	3.19751	1.19658	2.72669	2.72669	1.27753	1.3637	0.984808	1.09132	2.5969	2.03611	2.79953	2.32346	1.57031	1.98244	1.58028	2.13828
3918	ENSG00000111647	BLTP3B	18.5281	18.4423	22.7712	17.4718	21.0539	18.4048	20.5765	19.3101	14.8836	17.2496	17.5534	17.5534	25.6909	23.2956	29.0509	16.1565	19.9073	17.7489	17.7902	19.9292	21.7326	21.8032	26.988	23.7895
3919	ENSG00000111652	COPS7A	27.6348	24.657	23.8421	24.4897	26.7772	24.3361	26.9837	28.0006	27.6787	30.3745	28.3484	28.3484	27.0607	29.6815	27.5523	22.8536	28.4365	28.3832	27.3723	27.3861	32.2153	38.2368	32.5984	33.8916
3920	ENSG00000111653	ING4	13.0072	15.6875	16.3162	16.1463	15.643	15.3907	15.5361	17.5594	41.8948	38.1984	42.6491	42.6491	33.521	35.3564	30.6409	41.9594	45.8388	36.5568	41.936	38.6111	32.9765	35.3939	46.872	36.8223
3921	ENSG00000111664	GNB3	2.46644	2.32312	2.38412	3.28383	2.22097	1.73701	1.92827	1.64272	2.41387	1.79034	3.09271	3.09271	2.04041	1.6691	2.17273	2.49492	1.56678	1.72851	3.08728	3.19919	1.55655	2.4564	1.86492	2.42497
3922	ENSG00000111665	CDCA3	26.2835	25.3283	25.2694	22.804	23.7139	22.8878	22.02	21.3653	26.6834	23.9453	24.266	24.266	20.9882	23.0374	26.1977	28.6882	27.4837	22.0698	27.1166	34.2205	13.0904	15.9509	9.02154	17.5951
3923	ENSG00000111666	CHPT1	18.1156	16.5971	17.7437	17.141	21.0568	19.0355	21.2816	19.7186	13.6929	24.943	17.8902	17.8902	28.1541	29.0989	24.7426	15.8808	15.2089	15.9805	14.4037	15.6829	25.5003	22.476	27.2972	18.8313
3924	ENSG00000111667	USP5	91.1321	91.1223	94.0751	89.3379	83.0436	87.747	88.2048	98.5437	61.8507	69.1842	74.311	74.311	70.1006	82.7233	77.2317	68.8888	71.584	62.8934	66.4231	65.357	62.9258	74.1943	89.216	84.7534
3925	ENSG00000111669	TPI1	1191.47	1139.27	1221.38	1180.85	1257.61	1327.03	1357.68	1301.89	1561	1979.19	1657.06	1657.06	1631.15	1795.04	1650.9	1325.81	1721.86	1726.77	1456.44	1511.87	2427.13	2423.03	2650.27	2275.98
3926	ENSG00000111670	GNPTAB	20.756	20.0693	21.4743	22.8731	22.3691	20.8842	21.6966	22.8354	12.4502	11.467	11.2299	11.2299	11.5955	9.9688	10.0811	11.1455	12.1156	11.6225	13.0829	10.9082	7.89644	10.3082	6.59051	10.6847
3927	ENSG00000111671	SPSB2	7.27988	6.65588	7.25446	7.20095	8.13765	6.97244	7.60601	7.81982	4.50905	5.25039	5.29898	5.29898	4.48868	5.55034	5.54755	6.15093	4.46116	5.65307	4.71483	5.16598	6.65101	6.80205	7.20101	7.09719
3928	ENSG00000111674	ENO2	32.5012	33.191	28.1595	34.026	37.9458	37.3947	37.8067	35.7224	114.317	154.464	129.864	129.864	71.0151	87.0079	64.2819	51.0453	123.568	128.936	121.468	136.776	106.851	141.48	92.7056	124.135
3929	ENSG00000111676	ATN1	32.5083	33.9525	33.2392	34.983	30.0953	28.9139	27.3981	28.7316	47.3353	53.992	53.4557	53.4557	47.2548	48.9974	47.232	45.1191	49.539	51.7355	53.4841	56.0524	41.5856	49.169	49.5915	45.6032
3930	ENSG00000111678	C12orf57	147.627	141.423	153.117	150.126	135.378	139.149	140.636	140.096	170.832	159.435	154.681	154.681	133.854	115.465	121.889	126.533	148.052	146.53	164.514	174.669	93.215	117	85.4851	119.195
3931	ENSG00000111679	PTPN6	9.43181	7.31915	8.36574	8.34567	11.5119	11.702	11.2384	13.0243	6.25288	8.05099	6.67173	6.67173	6.89816	9.10262	9.7828	9.95497	8.24887	6.58797	5.5721	5.21056	9.72681	12.7301	9.10609	12.3727
3932	ENSG00000111684	LPCAT3	45.9769	44.3408	42.8311	46.7576	45.4672	39.9864	44.5268	47.4816	10.2422	9.29344	9.06709	9.06709	16.0753	16.0322	16.7235	17.0477	9.75177	8.98704	9.48609	9.87119	13.6799	15.0437	19.8674	19.2744
3933	ENSG00000111696	NT5DC3	3.09193	3.41963	2.55027	2.7129	2.75502	3.91694	2.88698	2.82972	2.42458	3.14412	2.92546	2.92546	6.41414	2.60965	2.73345	2.0928	2.61113	3.02135	3.11898	2.30121	3.28415	1.8866	1.26944	1.6861
3934	ENSG00000111700	SLCO1B3	0	0	0	0	0	0	0	0	0	0	0	0	0	0	0	0	0	0	0	0	0	0	0	0
3935	ENSG00000111701	APOBEC1	0	0	0	0	0	0	0	0	0	0	0	0	0	0	0	0	0	0	0	0	0	0	0	0
3936	ENSG00000111704	NANOG	60.7196	63.712	69.905	64.3359	76.9005	74.2109	69.9252	75.6788	0.010619	0.03214	0.078022	0.078022	0.070959	0.054534	0.023308	0.129941	0.038177	0.056942	0.010559	0.070797	0.039574	0.01473	0.066226	0.042678
3937	ENSG00000111707	SUDS3	42.908	40.7119	41.8648	41.173	42.5366	42.7678	41.7213	42.1817	32.5157	32.7585	33.4087	33.4087	36.2465	39.4549	36.8328	37.2702	35.3016	31.5818	33.2984	34.3788	33.4873	41.5676	39.635	38.0064
3938	ENSG00000111711	GOLT1B	49.3829	50.0633	56.1712	54.3447	49.9663	50.2906	49.0031	56.3257	48.5085	49.5747	54.9419	54.9419	64.8189	59.8488	52.2065	41.0819	49.7931	53.6534	55.9768	62.6473	52.0466	45.891	31.1014	41.7301
3939	ENSG00000111713	GYS2	0	0	0	0	0	0	0	0	0	0	0	0	0	0	0	0	0	0	0	0	0	0	0	0.032808
3940	ENSG00000111716	LDHB	2421.76	2291.17	2464.88	2380.7	2169.93	2152.44	2276.18	2273.83	1573.16	1550.08	1499.42	1499.42	1503.4	1561.78	1542.51	1583.16	1672.47	1586.32	1531.94	1555.96	1706.27	1629.54	1949.36	1542.99
3941	ENSG00000111725	PRKAB1	14.5583	13.6085	16.0527	13.6979	12.2553	13.1535	12.7311	13.168	19.0436	23.7445	21.8893	21.8893	21.0656	24.7956	21.0491	21.9515	25.0163	23.2172	21.9342	22.3283	26.95	23.8256	24.6612	22.1171
3942	ENSG00000111726	CMAS	67.1179	64.8751	70.446	65.5768	68.1681	64.6038	76.5031	67.4553	40.1097	38.2957	39.6225	39.6225	50.6046	49.5093	49.2607	40.4352	43.9099	43.2825	40.1748	43.233	58.635	46.4203	55.6206	46.7493
3943	ENSG00000111727	HCFC2	0.856402	0.594261	1.03531	1.00972	0.827516	0.992642	0.955813	0.989927	5.42877	4.91792	5.07941	5.07941	7.23442	7.22937	5.1219	5.3118	6.27343	6.92717	5.84239	5.85655	6.81158	5.81353	6.84517	6.0461
3944	ENSG00000111728	ST8SIA1	1.40168	1.95115	1.87826	1.76812	1.20434	1.01076	1.16613	1.42078	3.0941	4.77451	4.38335	4.38335	11.6306	6.08617	5.40004	3.32141	3.00462	3.34723	3.7669	7.80335	8.16133	3.20891	10.9522	4.6494
3945	ENSG00000111729	CLEC4A	0.158111	0.290599	0	0	0.174837	0.280341	0.475445	0.286316	0.194148	0.415085	1.72421	1.72421	0.70358	1.17442	0.930746	0	0.178572	1.27167	0.233987	0.941073	1.0112	1.0264	0.404002	0.334969
3946	ENSG00000111731	C2CD5	36.0911	34.7179	38.4992	37.9362	35.5383	34.2401	36.0423	35.9555	22.8663	17.7615	24.8667	24.8667	21.0259	18.1884	22.1446	23.1129	22.3059	20.7886	28.8026	23.961	18.7304	16.9631	19.4994	17.0464
3947	ENSG00000111732	AICDA	0.021313	0.064423	0.051022	0.045881	0.0594	0.020168	0	0.049828	0.021862	0.058832	0.086373	0.086373	0.086846	0.136487	0.129408	0.069429	0	0.029823	0	0	0.065426	0.084061	0.08759	0.113881
3948	ENSG00000111737	RAB35	45.0112	42.5326	42.6428	41.4098	42.3208	39.4876	35.6439	45.8185	28.1413	33.7217	28.763	28.763	26.1575	27.8057	29.69	29.8129	28.3773	28.1839	26.8455	29.7989	29.0104	29.9051	34.4795	29.0322
3949	ENSG00000111752	PHC1	331.415	317.69	343.446	332.664	400.158	407.528	401.31	397.942	37.3064	27.6868	36.1315	36.1315	34.8013	30.5086	28.3011	33.6864	33.8785	30.7163	34.1048	31.8907	25.0292	27.6899	31.7913	23.9013
3950	ENSG00000111775	COX6A1	424.617	421.83	425.774	416.989	435.986	454.043	426.778	462.408	378.318	498.755	398.824	398.824	462.537	505.941	417.824	409.326	424.176	426.697	374.995	394.195	515.85	644.987	556.076	611.862
3951	ENSG00000111780	None	0	0	0	0	0	3.69041	3.46666	1.98612	0	0	0	0	0	0	0	0	0	0	0	0	0	0	0.60236	0
3952	ENSG00000111783	RFX4	0.029933	0.092923	0.058064	0.138003	0.231307	0.130084	0.238004	0.039219	1.78771	2.52974	3.85833	3.85833	0.370603	0	0.053519	0.173168	3.47212	3.11267	4.76546	12.654	0.071115	0.470843	0.476019	0.282151
3953	ENSG00000111785	RIC8B	20.6007	19.575	22.021	20.6635	21.1545	17.9809	18.1047	17.0973	16.8103	21.6898	20.5373	20.5373	18.422	21.2269	13.4842	14.3144	17.9099	21.9767	18.8082	21.2944	21.143	20.7584	23.6832	18.3571
3954	ENSG00000111786	SRSF9	257.28	255.847	261.077	245.823	235.289	245.204	237.272	261.259	145.734	141.101	141.3	141.3	134.637	124.688	158.835	166.386	146.533	146.781	172.389	184.775	104.281	125.234	87.1768	146.752
3955	ENSG00000111788	DDX12B	5.02959	4.77839	4.30585	4.92071	4.09462	4.18455	3.74442	3.68144	2.70392	2.62969	3.35218	3.35218	2.2978	1.89193	2.31776	3.4284	2.55425	2.29913	3.05249	3.43787	2.00213	2.46532	1.40098	1.80408
3956	ENSG00000111790	FGFR1OP2	20.0139	19.0981	20.894	19.2198	21.3251	17.8429	20.7609	22.0375	27.4826	24.0765	28.9945	28.9945	22.9477	20.4511	19.6951	26.0546	26.5165	26.9326	26.5798	28.5032	24.8665	23.3692	23.047	20.4154
3957	ENSG00000111796	KLRB1	0	0	0	0	0	0	0	0	0	0	0	0	0	0	0	0	0	0	0	0	0	0	0	0
3958	ENSG00000111799	COL12A1	0.698939	0.504247	0.580211	0.742678	0.815721	0.758534	1.0446	1.19342	0.695608	2.698	1.16956	1.16956	0.616123	1.43108	2.40611	1.64907	2.35263	1.13425	1.46724	1.34712	1.17999	0.717642	0.271815	0.968246
3959	ENSG00000111801	BTN3A3	0.300605	0.409045	0.260789	0.144409	0.717684	0.546269	0.517318	0.500732	1.04896	1.15062	1.2521	1.2521	1.26773	0.39614	0.507752	0.895173	0.62949	1.02183	1.49657	1.76896	0.623309	0.75165	0.764658	0.728993
3960	ENSG00000111802	TDP2	84.3032	83.51	89.2925	89.4339	69.7473	68.4267	69.6506	69.223	45.8455	46.4435	46.9366	46.9366	54.9491	54.4602	55.0012	46.305	52.8634	47.5368	50.4189	46.9983	52.52	70.8145	63.8048	70.0688
3961	ENSG00000111816	FRK	0.305465	0.3638	0.222552	0.345522	0.418103	0.319296	0.425251	0.294601	0.692021	0.864796	0.919822	0.919822	0.759737	0.772424	0.670406	0.73204	0.726365	0.764065	0.711543	0.700041	0.96651	1.01233	1.32338	0.822502
3962	ENSG00000111817	DSE	33.6673	33.1095	32.7873	33.699	32.7624	32.3076	32.3826	33.8065	19.8814	19.5938	21.81	21.81	17.7474	20.9134	21.3115	23.9781	22.5461	20.1437	21.7946	22.773	17.1276	17.2963	17.8891	16.0154
3963	ENSG00000111832	RWDD1	57.3155	54.0752	59.7354	59.3676	59.3145	62.7088	66.3416	55.059	48.0856	54.0859	51.8639	51.8639	58.7746	57.3994	58.7901	54.8413	56.657	52.7729	55.984	54.4259	57.9004	53.531	56.4313	56.2488
3964	ENSG00000111834	RSPH4A	0.982257	1.00436	1.01604	1.20005	0.491797	0.569631	0.707086	0.714943	0.572644	0.295358	0.261915	0.261915	0.106567	0.121025	0.140322	0.625383	0.532532	0.418751	0.468609	0.246883	0.120059	0.138216	0.226713	0.303607
3965	ENSG00000111837	MAK	0.100735	0.128393	0.055567	0.071355	0.115555	0.088014	0.15544	0.129862	0.427333	0.391977	0.305043	0.305043	0.144686	0.086206	0.204817	0.724054	0.364905	0.246323	0.238126	0.302479	0.093979	0.098561	0.08389	0.115487
3966	ENSG00000111843	TMEM14C	150.658	142.482	142.929	133.606	134.281	142.497	138.917	140.208	187.399	201.994	185.139	185.139	231.01	227.252	223.088	198.703	200.023	193.542	182.98	177.077	249.487	250.959	273.028	250.573
3967	ENSG00000111845	PAK1IP1	110.049	102.866	114.825	107.282	88.0533	89.648	93.8981	94.0958	25.205	23.9867	25.0431	25.0431	23.2688	20.8799	24.7249	23.3766	23.9797	25.7347	25.777	27.1845	24.0073	20.5216	20.1235	21.1989
3968	ENSG00000111846	GCNT2	29.1058	31.3233	33.1824	34.5854	38.9259	36.3281	40.4187	38.9595	33.199	43.5144	38.9739	38.9739	38.3564	47.2316	46.5284	41.1995	37.266	33.4749	28.4712	25.456	38.1504	39.7997	29.1304	47.1479
3969	ENSG00000111850	SMIM8	8.25751	9.0257	7.91954	8.5469	9.9624	10.1954	11.5096	8.89049	10.4765	12.3174	13.2645	13.2645	13.5359	14.1183	12.4326	13.4939	12.4055	10.8735	11.338	14.2983	12.7325	14.1703	13.7693	11.9306
3970	ENSG00000111859	NEDD9	4.98848	4.14155	4.53854	3.88457	7.78383	7.04234	7.71009	8.24756	44.1678	37.231	42.8312	42.8312	19.1012	15.2916	14.1552	26.8731	35.5526	31.9497	33.5748	30.9615	8.42485	12.9286	6.76914	12.6409
3971	ENSG00000111860	CEP85L	2.16564	2.04528	3.31443	2.25088	3.72101	3.40956	3.31368	3.34865	4.84274	5.97892	5.48616	5.48616	7.64594	9.11655	9.72022	8.67127	6.67539	5.76246	5.1404	5.33421	8.53768	8.40783	8.36995	7.09309
3972	ENSG00000111863	ADTRP	0.032091	0.131437	0.168522	0.096764	0.178487	0.143712	0.118028	0.119262	0.178069	0.215811	0.106526	0.106526	0.283085	0.059051	0.128602	0.406875	0.077979	0.123083	0.080464	0.102934	0.09078	0.182921	0.29349	0.396161
3973	ENSG00000111875	ASF1A	37.9075	38.6025	39.3045	37.3214	34.2901	34.744	35.8027	33.5735	24.0352	20.0541	23.3928	23.3928	24.4906	26.1917	22.21	23.723	24.9369	22.4941	24.3536	26.2827	24.2969	21.6184	24.9073	20.5507
3974	ENSG00000111877	MCM9	5.43949	5.82169	5.40808	6.37314	4.71211	4.52528	3.96607	4.72145	3.93724	3.52453	4.06442	4.06442	4.44301	3.8731	5.00303	6.65143	4.30541	3.64596	5.7675	4.76053	3.73621	4.82778	5.65528	5.22656
3975	ENSG00000111879	FAM184A	5.31762	5.26427	6.20808	4.39836	5.94517	5.5462	5.38319	5.60703	13.142	12.8327	15.2576	15.2576	16.2073	17.3194	23.3723	14.9038	15.2795	14.8992	13.6494	13.3072	21.6079	23.7146	21.7794	24.7532
3976	ENSG00000111880	RNGTT	19.6575	18.7459	20.0502	18.5974	20.4948	20.2747	20.4934	20.7301	14.3313	12.0952	13.9288	13.9288	13.7413	12.7505	14.373	14.8572	14.6109	14.7766	15.1755	14.2477	12.7744	12.9246	12.6756	15.0431
3977	ENSG00000111885	MAN1A1	0.834935	0.822341	1.07669	0.8014	1.79269	1.70087	1.78068	2.06336	13.9372	17.7972	14.2173	14.2173	24.0705	26.2616	27.182	17.601	12.3574	13.6465	12.745	12.7884	15.1503	14.8693	16.1645	17.5468
3978	ENSG00000111886	GABRR2	0	0.009695	0	0	0.017594	0.01875	0.016616	0	0.238994	0.226731	0.728292	0.728292	0.246232	0.191923	0.397044	0.186418	0.354348	0.374387	0.317601	0.273336	0.409074	0.799098	0.272455	0.419293
3979	ENSG00000111897	SERINC1	50.8187	52.0165	53.0631	53.5617	40.3729	38.2274	41.6252	38.2682	157.862	164.109	166.314	166.314	177.46	172.427	160.464	133.064	168.964	174.133	163.158	153.742	162.025	169.565	204.024	167.577
3980	ENSG00000111906	HDDC2	94.8726	100.367	101.814	116.547	101.116	104.728	85.7533	94.2894	81.0718	108.286	82.8841	82.8841	85.9635	92.2728	87.4029	88.758	87.4925	85.6823	77.1332	75.4674	104.45	102.384	111.946	105.333
3981	ENSG00000111907	TPD52L1	4.85754	3.74203	4.00829	3.81076	7.07304	5.95836	7.0685	6.81011	47.2812	46.0508	42.1301	42.1301	50.2834	54.2204	58.7511	57.6386	45.8912	42.1205	34.9757	33.8767	64.821	69.5024	59.4644	68.923
3982	ENSG00000111911	HINT3	9.1447	8.72317	9.98212	9.30258	8.64902	8.13454	8.59753	7.6932	24.7104	25.7214	25.8791	25.8791	29.6886	29.1641	29.1423	23.967	27.2138	27.8742	25.1675	26.2883	33.8568	30.1468	37.5224	29.7703
3983	ENSG00000111912	NCOA7	5.33206	4.19979	5.75329	7.51365	6.15385	7.06388	6.69055	6.78134	4.05454	4.25331	3.58422	3.58422	9.64909	10.3538	9.35003	7.34252	5.80062	5.95611	4.35662	2.7408	8.16073	6.05523	7.44863	11.051
3984	ENSG00000111913	RIPOR2	10.7283	10.5114	12.3644	9.24911	16.6983	16.2203	16.5401	17.9449	4.35112	6.149	5.83457	5.83457	7.133	7.42125	5.71387	3.99611	5.63217	5.81274	5.89225	7.53476	4.4851	4.44291	4.92598	4.85401
3985	ENSG00000111961	SASH1	4.59267	4.18108	4.41923	4.17862	6.12038	5.9087	5.9296	5.93936	9.29602	10.6102	9.39346	9.39346	6.999	8.28311	7.23965	5.85684	8.83551	8.89788	9.26783	10.3575	8.60418	8.60322	9.00531	8.82389
3986	ENSG00000111962	UST	14.684	19.3964	16.3936	15.4717	21.3567	22.6663	22.7402	21.6413	11.9926	6.78316	8.7486	8.7486	4.28829	4.15437	5.27887	4.98775	9.20617	13.5241	13.4203	11.7418	6.87747	7.10156	3.29176	8.44302
3987	ENSG00000111981	ULBP1	0.214854	0.145505	0.333636	0.114278	0.315986	0.333531	0.346338	0.370794	0.272221	0.210078	0.221186	0.221186	0.126215	0.229804	0.147828	0.260351	0.298788	0.286039	0.386219	0.363771	0.251179	0.224299	0.23625	0.426507
3988	ENSG00000112029	FBXO5	57.144	60.1058	62.3031	59.0708	51.5382	51.7688	53.8776	56.0035	40.9681	33.6954	41.2437	41.2437	32.3252	31.5889	32.7625	39.202	46.1801	42.5724	49.3991	54.0079	23.2578	24.7865	16.5318	28.3909
3989	ENSG00000112031	MTRF1L	24.6655	17.3814	17.1513	21.2224	13.105	16.3163	16.9108	16.8009	14.3213	15.234	14.7923	14.7923	17.4029	15.8665	14.8691	12.8156	14.7019	15.0909	19.736	14.054	18.6078	16.5535	18.2504	17.2121
3990	ENSG00000112033	PPARD	5.06272	5.53504	5.38587	5.49746	6.28579	5.91626	5.61843	5.81612	7.17335	8.5222	7.61911	7.61911	8.11079	7.87999	7.20783	6.59742	7.54765	7.97297	7.53381	7.22169	8.13026	8.26838	11.8747	7.31801
3991	ENSG00000112038	OPRM1	0.050683	0.034887	0.069518	0.064808	0.053627	0.073656	0.039491	0.098035	0.048123	0.0704	0.023337	0.023337	0.005773	0.046549	0.03675	0.09657	0.044953	0.06976	0.119225	0.055457	0.073268	0.04641	0.04855	0.029267
3992	ENSG00000112039	FANCE	8.00781	7.64884	7.23568	7.79371	8.61467	8.54814	9.30529	8.97744	11.4325	10.9646	11.4446	11.4446	11.9618	11.0861	9.44781	10.4845	11.7026	11.509	10.9905	11.4825	11.9592	9.95599	13.4858	9.98248
3993	ENSG00000112041	TULP1	2.45654	2.18078	1.89792	1.3063	3.18247	2.56328	1.49514	3.05903	2.55548	1.83782	2.75969	2.75969	1.3618	1.01796	0.86079	1.12009	1.91023	3.26267	2.2477	3.08429	0.742847	1.30965	2.19909	1.43098
3994	ENSG00000112053	SLC26A8	0.894719	0.257402	0.464481	0.68953	0.676763	0.082133	0.818566	0.413703	0.080725	0.31927	0.270237	0.270237	0.101665	0.067953	0.243708	0.348502	0.112915	0.375852	0.197662	0.326215	0.123437	0.324249	0.106653	0.200965
3995	ENSG00000112062	MAPK14	21.5074	21.4004	22.7546	23.7925	26.6174	24.1023	24.0349	25.3317	44.2187	42.5979	43.7962	43.7962	47.0077	56.4298	56.8451	48.0769	46.9105	44.4926	42.5746	42.5487	50.1769	58.1296	52.7764	58.9586
3996	ENSG00000112077	RHAG	0	0.133031	0	0.339523	0.260065	0	0.236633	0	0.126125	0.161009	0.302794	0.302794	0	0.128758	0.331254	0.107461	0.35357	0.097255	0	0	0.200473	0.4525	0.080484	0.309668
3997	ENSG00000112078	KCTD20	14.9992	14.967	15.3149	16.4743	14.7557	15.6602	17.7849	16.8863	26.8661	26.5078	30.1631	30.1631	31.2527	30.5022	31.6344	28.731	28.7286	28.8578	32.0103	30.9157	27.9489	26.3394	25.8881	29.2897
3998	ENSG00000112079	STK38	15.3199	15.8305	15.7792	16.6848	12.8796	12.2267	12.2373	12.5985	18.6997	17.1047	19.17	19.17	21.6436	20.4232	20.8361	19.4249	18.6433	19.7512	20.5499	19.482	18.7652	20.0625	23.2138	20.1804
3999	ENSG00000112081	SRSF3	675.141	656.686	685.7	686.158	561.961	547.614	569.665	571.263	259.128	218.767	235.945	235.945	243.817	221.586	260.892	362.952	251.87	262.212	309.412	344.798	198.62	242.515	146.809	308.646
4000	ENSG00000112110	MRPL18	97.1395	100.385	100.1	103.302	85.1374	81.8045	82.1675	83.346	38.2754	43.1198	36.0317	36.0317	42.3932	43.8833	47.5266	46.7698	40.9842	40.0834	41.5602	43.1282	45.3	41.3843	45.3426	44.123
4001	ENSG00000112115	IL17A	0	0	0	0	0	0	0	0	0	0	0	0	0	0	0	0	0	0	0	0	0	0	0	0
4002	ENSG00000112116	IL17F	0	0	0	0	0	0	0	0	0	0	0	0	0	0	0	0	0	0	0	0.09431	0	0	0	0
4003	ENSG00000112118	MCM3	222.353	214.144	234.944	212.135	196.516	191.641	197.385	198.06	64.1831	51.1441	56.2879	56.2879	57.8517	56.146	73.763	88.2447	68.8278	57.9323	63.8149	63.2889	56.0936	51.8429	52.7436	61.5398
4004	ENSG00000112130	RNF8	36.384	39.7862	41.0636	38.1487	35.7512	31.2794	36.7872	36.5805	26.3525	27.4368	25.4511	25.4511	35.4759	32.5822	33.5401	31.0013	29.9651	25.1324	26.1685	26.4888	30.6899	31.9124	42.673	30.2535
4005	ENSG00000112137	PHACTR1	3.5014	2.52838	3.76454	4.75321	3.22962	3.70535	3.8965	3.85154	5.54601	7.12782	8.36161	8.36161	5.57683	8.01796	5.18436	6.10895	5.47045	5.15132	5.12243	3.51945	4.69012	5.59957	7.79429	3.59555
4006	ENSG00000112139	MDGA1	0.051891	0.045994	0.312115	0.069205	0.359426	0.133353	0.191181	0.129249	0.997906	1.41182	1.21072	1.21072	1.71948	0.635542	0.720755	2.02786	0.872696	0.811571	2.71696	1.11695	1.383	0.963731	1.97584	1.4786
4007	ENSG00000112144	CILK1	5.89026	5.89538	5.8997	5.9472	6.50771	5.91638	6.66183	6.33232	9.82558	10.365	9.97427	9.97427	11.3536	11.444	12.587	12.0199	11.7353	10.9263	10.0155	10.1222	11.4735	11.7361	15.2936	10.555
4008	ENSG00000112146	FBXO9	31.3954	24.8247	24.5488	26.67	25.3996	29.6976	28.8161	26.0873	26.8451	31.0931	34.4868	34.4868	41.1408	36.567	36.2767	42.1773	30.9388	25.4409	28.4733	29.7794	43.1038	49.381	69.9902	49.3425
4009	ENSG00000112149	CD83	7.04116	7.07708	7.03497	8.16376	8.65563	7.98912	8.34841	10.197	1.88093	1.52899	1.87815	1.87815	8.47971	4.56397	4.21439	3.92605	2.4333	2.05349	2.37848	2.07789	1.96607	2.02861	3.15469	2.05886
4010	ENSG00000112159	MDN1	61.0075	59.5091	57.4255	63.2628	66.6095	63.9451	66.8138	70.7096	15.8242	10.7574	13.8921	13.8921	11.5613	9.96587	9.49064	13.3595	15.0123	11.7595	14.5037	12.9902	11.3646	9.5023	8.51756	7.75319
4011	ENSG00000112164	GLP1R	0.93414	0.971899	0.905406	0.759591	0.908424	0.951437	0.89841	0.883919	0.270563	0.307391	0.284841	0.284841	0.51831	0.518193	0.451396	0.269241	0.398614	0.260768	0.198974	0.231053	0.274439	0.160893	0.298828	0.13411
4012	ENSG00000112167	SAYSD1	4.57031	4.72502	4.72123	5.60501	4.54402	3.76099	3.89045	3.93091	3.81687	4.25609	3.91239	3.91239	6.0294	6.00115	6.32496	5.8755	4.5917	4.82554	4.58598	4.33836	4.49217	4.48081	4.03793	5.34733
4013	ENSG00000112175	BMP5	0.057538	0.038945	0.037696	0	0.033194	0.035404	0.017124	0.093322	33.5571	38.4073	33.3345	33.3345	143.047	112.25	112.908	73.8535	43.6509	35.5909	28.0266	32.0757	101.356	78.1187	214.374	72.0861
4014	ENSG00000112182	BACH2	1.45399	2.04162	1.19093	1.3638	1.36579	1.56475	1.20423	1.31465	5.11165	6.23932	6.17051	6.17051	4.77474	4.40836	4.30824	4.74071	4.26115	4.67823	5.11335	5.63439	2.96388	3.03997	4.28062	2.88669
4015	ENSG00000112183	RBM24	0.396795	0.111712	0.298946	0.235184	0.32311	0.224639	0.43777	0.289125	116.045	168.07	133.876	133.876	141.753	149.86	125.819	93.7729	123.504	130.565	90.31	83.1899	269.127	216.032	339.722	174.242
4016	ENSG00000112186	CAP2	4.54114	4.45704	4.97454	4.87859	5.27941	5.24878	6.1551	5.84507	96.3319	123.383	102.946	102.946	121.262	134.821	121.354	87.5632	113.802	112.741	84.2615	78.4839	168.538	158.422	217.072	138.84
4017	ENSG00000112195	TREML2	0.070297	0.085799	0.073259	0.059308	0.103516	0.100191	0.103326	0.121713	0.025033	0.015716	0	0	0	0.062527	0.018183	0.008883	0.014343	0.011109	0.008461	0.01099	0.012136	0	0.020697	0.029095
4018	ENSG00000112200	ZNF451	21.7154	21.2151	22.9641	26.5884	23.7924	23.644	26.4306	23.4541	39.2762	48.9602	45.0707	45.0707	41.0429	41.7757	33.9667	35.6608	41.3186	41.6756	43.6856	47.1355	39.2602	35.8443	33.9335	31.7345
4019	ENSG00000112208	BAG2	6.45375	6.72794	5.92535	6.38805	6.23393	5.96267	5.45421	5.80342	3.04433	3.66403	3.30902	3.30902	5.63588	5.26151	4.91898	3.22097	3.34925	3.21431	3.23307	2.73973	6.70681	4.75678	8.08444	4.10915
4020	ENSG00000112210	RAB23	21.7513	20.4793	22.6051	22.0526	18.2571	19.6089	19.2494	19.0397	21.2828	18.5041	22.0752	22.0752	26.8622	26.3368	28.3768	27.4554	24.7892	24.559	24.8833	24.8056	29.363	28.1812	28.1731	32.1215
4021	ENSG00000112212	TSPO2	0	0	0	0	0	0	0	0	0	0	0	0	0	0	0	0	0	0	0	0	0	0	0	0
4022	ENSG00000112214	FHL5	0	0	0.037845	0	0	0	0	0	0	0	0	0	0	0	0	0	0	0	0	0	0	0	0	0
4023	ENSG00000112218	GPR63	9.22923	8.68422	8.59329	8.45196	9.66937	9.81517	10.3612	10.089	5.83841	4.36035	5.98271	5.98271	2.60973	3.24409	3.39043	5.98074	5.58188	4.99319	6.42995	5.83624	2.99405	3.97062	2.2872	4.19927
4024	ENSG00000112232	KHDRBS2	1.13001	1.36933	1.49576	1.32885	1.45149	1.4882	1.69953	1.38601	1.79748	2.11397	2.16416	2.16416	2.23951	1.27259	1.24606	1.7601	2.13683	2.78066	1.66095	2.49281	2.2574	2.70769	3.72287	3.43605
4025	ENSG00000112234	FBXL4	6.89319	7.21574	7.01593	6.76022	7.78973	7.98669	8.35279	8.42128	8.45137	8.50085	8.94438	8.94438	10.7621	9.96236	10.1038	9.2679	7.76713	9.54185	9.09218	8.08542	11.2074	8.97429	11.3519	7.7504
4026	ENSG00000112237	CCNC	165.183	173.459	193.094	172.754	161.765	151.935	156.846	160.006	84.5824	87.1593	107.792	107.792	149.97	114.293	108.559	134.556	87.6892	106.911	115.343	88.7539	79.3848	113.736	67.468	115.492
4027	ENSG00000112238	PRDM13	0.078121	0.030144	0.021567	0.016595	0.054766	0.041571	0.053678	0.064033	0	0	0	0	0.010036	0.009899	0	0	0	0	0	0	0.029195	0.010577	0.010028	0
4028	ENSG00000112242	E2F3	26.1775	26.7424	27.2885	27.5961	25.1836	23.7067	24.1526	24.7243	19.7189	18.0222	18.9015	18.9015	17.233	16.859	18.1205	18.9523	19.0459	20.1027	19.6692	18.9261	18.057	19.7699	20.3581	19.5196
4029	ENSG00000112245	PTP4A1	107.675	108.471	110.293	109.693	87.4702	86.1422	86.5729	86.1364	99.8894	114.911	99.7758	99.7758	186.128	226.452	222.082	124.428	115.45	110.827	110.78	125.317	160.853	112.334	83.9647	142.594
4030	ENSG00000112246	SIM1	0.150543	0.15878	0.164681	0.223825	0.141188	0.098386	0.181531	0.188898	0.012092	0	0.02144	0.02144	0	0.015293	0	0.022865	0.036939	0	0.043281	0.01841	0.057882	0.008824	0	0.023717
4031	ENSG00000112249	ASCC3	58.3066	53.7479	56.2746	55.8092	60.4174	53.9649	60.4204	65.2761	42.2023	44.8687	43.4782	43.4782	33.4364	45.0144	46.209	43.3708	45.6401	38.6342	39.1852	40.9025	36.9747	33.3608	32.34	39.2227
4032	ENSG00000112273	HDGFL1	0	0	0	0	0	0	0	0.016796	0.013178	0	0.013238	0.013238	0	0	0	0	0	0	0.013398	0	0	0.017041	0.016555	0
4033	ENSG00000112276	BVES	1.06777	0.922708	0.976403	0.86059	1.20551	1.56014	1.65155	1.69052	21.0871	36.4219	24.0362	24.0362	60.4662	57.9064	44.6483	26.5096	25.1074	27.5895	18.3285	17.8206	51.5529	46.8408	66.0856	40.6738
4034	ENSG00000112280	COL9A1	41.3342	7.85281	7.75878	7.4197	18.946	47.5061	38.1492	28.7727	28.7643	25.831	30.2725	30.2725	26.9218	6.7246	8.12141	8.0365	27.3339	9.13083	32.3508	38.4641	2.56554	6.98689	4.22072	2.86923
4035	ENSG00000112282	MED23	7.83845	8.41546	7.09995	9.74504	9.31388	8.76854	8.61292	10.1481	16.7174	14.9691	18.5598	18.5598	19.8202	19.0967	17.7736	16.652	17.8669	18.339	20.1844	19.6144	19.041	19.6061	17.5415	17.4272
4036	ENSG00000112290	WASF1	30.3049	32.0038	31.7881	31.2356	33.2857	28.765	29.2147	32.5338	50.2223	70.4195	71.3271	71.3271	78.9349	83.5467	120.682	123.252	63.7224	65.4132	59.9818	64.9718	60.8262	75.3115	66.8818	81.9664
4037	ENSG00000112293	GPLD1	2.3658	2.97748	2.90982	2.74867	2.56407	2.68711	2.55896	2.12636	1.30113	0.598487	0.795747	0.795747	0.999493	1.05276	1.15813	0.965119	1.21732	0.460124	0.95906	1.09953	1.81242	1.5365	0.887885	1.44748
4038	ENSG00000112294	ALDH5A1	2.50508	4.16489	4.42059	2.80005	3.74243	5.23784	2.47843	2.37932	8.5397	10.9172	13.0825	13.0825	13.7306	13.1023	12.6784	8.93082	8.62128	8.73705	9.7152	9.84293	10.782	14.843	20.1637	10.0831
4039	ENSG00000112297	CRYBG1	6.83253	5.9631	7.51521	5.60859	6.78145	7.55269	6.19126	9.00203	0.555076	0.234644	0.629051	0.629051	0.495328	0.405723	0.200689	0.395507	0.884771	0.244499	0.644882	0.675484	0.64507	1.08152	0.036039	0.649592
4040	ENSG00000112299	VNN1	0	0	0	0	0	0	0	0	0	0	0	0	0	0	0	0	0	0	0	0	0	0	0	0
4041	ENSG00000112303	VNN2	0	0	0	0	0	0.064587	0	0.214947	0	0	0	0	0	0	0	0	0	0	0	0	0	0	0	0.044833
4042	ENSG00000112304	ACOT13	54.3484	50.0942	58.3296	50.6813	53.5888	48.0318	55.0561	54.5284	45.568	43.3477	47.8428	47.8428	69.7762	64.2577	67.4711	50.6539	51.9486	48.021	43.0982	37.4643	62.8406	57.7604	68.5274	69.7499
4043	ENSG00000112305	SMAP1	28.2879	27.0305	30.7505	27.4901	29.3256	28.9411	29.7831	30.0391	37.1645	44.9944	39.5871	39.5871	41.6917	46.9254	45.0632	36.5668	42.3405	41.321	36.9407	37.4273	50.105	48.14	48.489	52.2635
4044	ENSG00000112306	RPS12	3256.71	3066.08	3164.72	3019.84	3055.51	2957.94	3097.77	3067.39	2775.79	2422.77	2519.86	2519.86	2146.45	2206.2	2256.35	2593.66	2600.37	2603.41	2674.9	2739.19	1930.3	2124.71	1682.46	2181.61
4045	ENSG00000112308	C6orf62	101.943	103.119	104.827	100.722	81.7273	77.4165	79.2974	86.8532	61.8779	54.62	55.127	55.127	67.8474	65.8494	67.2981	62.6584	61.5918	65.2952	65.363	61.1543	71.3247	77.3203	77.9737	80.3514
4046	ENSG00000112309	B3GAT2	1.32567	1.19551	1.15963	1.40101	1.12392	1.38275	1.0799	1.07192	0.417696	0.340291	0.35153	0.35153	0.102216	0.16511	0.119008	0.341261	0.307422	0.145812	0.334423	0.187703	0.135288	0.488144	0.102371	0.413405
4047	ENSG00000112312	GMNN	158.08	144.157	159.674	152.659	126.252	122.926	126.906	125.899	50.8504	44.6311	49.3801	49.3801	52.8103	56.774	58.6708	59.3583	55.7554	53.1952	55.2857	61.991	41.4245	39.6336	40.2177	45.649
4048	ENSG00000112319	EYA4	0.116087	0.0222	0.04179	0.127099	0.049416	0.020647	0.157649	0.025503	0.42761	0.428538	0.644954	0.644954	0.11856	0.124336	0.12927	0.252302	0.452033	0.610347	0.776603	1.18405	0.01717	0.070922	0.098882	0.066641
4049	ENSG00000112320	SOBP	3.35296	2.84956	2.52247	2.5327	3.40886	2.59898	3.27539	3.33565	12.3675	12.1111	12.0594	12.0594	7.46022	7.87207	7.38158	10.1693	9.93655	10.6571	10.4119	9.90319	9.2266	9.35818	13.4272	7.02277
4050	ENSG00000112333	NR2E1	0	0	0	0	0	0.01864	0	0	0.076867	0.017859	0	0	0	0	0	0	0.088757	0.025912	0.039189	0.024937	0	0	0	0
4051	ENSG00000112335	SNX3	104.85	102.428	113.623	103.41	100.513	102.257	105.917	106.48	153.213	188.759	168.152	168.152	217.096	230.03	217.872	172.114	179.32	174.493	153.238	147.313	272.259	274.156	279.382	292.021
4052	ENSG00000112337	SLC17A2	0	0	0	0	0	0	0	0	0	0	0	0	0	0.05007	0.054864	0.041119	0	0	0	0	0	0	0	0
4053	ENSG00000112339	HBS1L	83.9191	79.0835	83.1649	95.3804	88.479	97.759	89.419	90.2365	71.2486	72.3428	79.2262	79.2262	62.2314	75.2766	73.3098	68.6573	80.7006	74.2055	86.4699	71.1268	82.1079	72.5138	65.0615	81.6825
4054	ENSG00000112343	TRIM38	0.287617	0.283844	0.339518	0.33613	0.382675	0.432248	0.435763	0.458245	1.41322	0.953011	1.16172	1.16172	0.986503	0.855738	1.08099	2.09947	1.41889	1.32951	1.3645	0.977107	0.394391	1.07909	0.146196	1.33043
4055	ENSG00000112357	PEX7	10.9994	13.0557	11.3198	9.72848	9.76276	11.143	10.9394	10.7896	15.018	15.6816	15.1287	15.1287	17.4556	16.9804	18.1099	14.679	15.4136	14.1907	16.8275	17.4978	18.8086	18.4282	19.6025	18.0057
4056	ENSG00000112365	ZBTB24	14.67	15.3733	16.1433	15.2694	12.1112	12.634	12.4416	12.6538	6.55239	5.19691	5.47677	5.47677	5.5575	5.46132	5.93094	7.17586	6.21342	5.88748	6.73002	6.26854	6.00508	4.92629	5.945	6.25689
4057	ENSG00000112367	FIG4	21.7536	22.7298	22.1921	25.2666	24.591	24.4634	24.7325	23.7559	29.8266	22.5254	30.0109	30.0109	23.5376	27.353	23.8124	26.8508	29.7238	27.6081	30.3306	24.3882	27.5528	30.6767	28.7158	31.0406
4058	ENSG00000112378	PERP	28.1003	28.4014	29.8011	30.0144	26.7933	25.855	25.3366	26.647	73.5722	71.8065	71.6788	71.6788	62.0962	73.9614	80.7073	95.2207	79.9111	71.7347	68.7006	58.2513	69.7717	66.07	67.4816	63.5275
4059	ENSG00000112379	ARFGEF3	7.00954	6.98479	7.73842	7.65083	8.26388	7.56432	8.47702	8.05908	1.35331	1.46684	1.45466	1.45466	1.65159	1.80785	1.36597	1.32517	1.35722	1.41896	1.36151	1.02783	1.88218	1.5278	0.654749	1.51126
4060	ENSG00000112394	SLC16A10	9.22385	8.66793	7.26724	10.6766	11.1582	8.68492	8.29525	11.6717	2.41052	1.95178	1.19145	1.19145	3.39552	4.56808	4.66264	4.27075	4.18698	1.48332	2.89493	3.03618	3.57649	5.11041	4.39665	4.17387
4061	ENSG00000112406	HECA	2.17255	1.88614	2.04723	1.99905	3.25299	3.01559	2.94801	3.55154	11.0842	14.0379	12.352	12.352	10.5272	11.746	11.1673	10.0317	12.6031	12.229	11.1275	11.1661	13.5918	11.5037	15.321	9.31916
4062	ENSG00000112414	ADGRG6	1.08644	2.09582	2.63174	0.894675	2.20358	3.09116	2.54323	2.59208	9.72409	24.3841	16.8041	16.8041	77.8201	92.639	103.43	37.3249	18.8499	13.3296	14.5488	11.4322	72.6436	57.2476	19.0349	88.2891
4063	ENSG00000112419	PHACTR2	23.0501	21.6231	25.1308	24.0119	25.0448	21.6685	23.9441	25.8712	17.6432	17.6178	18.9278	18.9278	26.2281	22.9707	26.6643	23.3903	19.9945	21.3985	18.9102	17.912	19.8794	19.7067	22.0101	24.9003
4064	ENSG00000112425	EPM2A	5.21377	4.89977	5.4849	3.65164	3.67273	4.37015	4.09462	4.10415	6.29165	8.16896	6.8552	6.8552	7.97035	8.54411	8.25549	9.29392	8.13883	7.20353	6.97023	8.15756	11.2641	10.1214	16.8289	6.79088
4065	ENSG00000112462	OR12D3	0	0	0	0	0	0	0	0	0	0	0	0	0	0	0	0	0	0	0	0	0	0	0	0
4066	ENSG00000112473	SLC39A7	57.7813	56.2048	56.4643	55.7672	51.8221	51.7262	50.5131	54.2169	81.7794	106.121	90.0015	90.0015	104.676	130.03	120.977	80.4992	96.793	95.4894	87.0105	86.8318	111.572	120.723	112.716	124.799
4067	ENSG00000112486	CCR6	0	0	0.478726	0	0	0.341538	0	0	0	0	0	0	0	0.566349	0	0.3268	0	0	0	0.318576	0	0.332819	0	0
4068	ENSG00000112494	UNC93A	0.102572	0.051988	0.024196	0.085361	0.10084	0.128336	0.049752	0.241123	0.078605	0.101932	0	0	0.782473	0.995858	1.06905	0.068795	0.022524	0	0	0	0.238744	0.239193	0.03304	0.567794
4069	ENSG00000112499	SLC22A2	1.33458	1.54144	1.62819	0.987067	0.687683	0.832995	0.688074	1.33217	0	0.020409	0.08655	0.08655	0.322704	0.092396	0.047178	0.18351	0.018128	0.032855	0	0	0	0.152371	0	0
4070	ENSG00000112511	PHF1	15.4817	17.2454	16.0484	16.539	19.9976	22.4475	18.948	17.7465	41.1152	50.7886	44.0187	44.0187	39.899	43.3062	36.4473	29.3471	42.2122	42.1935	42.2913	47.1533	36.8609	41.6688	46.3299	42.6675
4071	ENSG00000112514	CUTA	149.75	155.29	139.078	136.33	160.681	153.38	139.469	173.59	153.313	178.171	160.69	160.69	151.094	164.415	158.264	160.991	157.129	163.834	153.793	150.38	164.103	174.759	180.972	174.977
4072	ENSG00000112530	PACRG	0.162578	0.227093	0.071656	0.12252	0.40982	0.186332	0.070297	0.341883	0.765767	0.559279	0.475768	0.475768	1.01347	0.46294	0.405967	0.201368	0.81213	0.483231	0.439532	0.484763	0.934556	0.373915	1.1966	0.863216
4073	ENSG00000112531	QKI	148.162	146.825	167.76	156.792	146.735	157.41	153.455	149.236	303.396	334.551	326.007	326.007	304.432	311.074	304.939	262.177	319.508	358.5	275.586	298.085	390.248	300.983	432.285	298.452
4074	ENSG00000112539	C6orf118	0.474332	0.182657	0.100112	0.385644	0.259028	0.276609	0.566745	0.396582	0.693718	0.211089	1.98036	1.98036	0.231661	0.202102	0.061076	0.475522	0.766878	0.45655	0.559603	1.73891	0	0	0.031715	0.043693
4075	ENSG00000112541	PDE10A	1.13014	1.10154	1.61938	1.29646	1.22194	1.13019	1.22826	1.44159	5.7348	5.2316	6.07897	6.07897	7.2213	5.5242	5.83461	5.30718	4.83156	6.00526	7.16486	6.28976	3.53389	2.67761	4.48609	2.45836
4076	ENSG00000112559	MDFI	15.7711	15.5394	16.3695	16.3669	20.758	20.0037	21.126	20.1166	50.6926	66.4801	56.2695	56.2695	58.2296	66.0997	61.5698	58.1409	57.2365	52.5512	54.1096	56.2603	56.3786	57.0552	45.6913	69.2232
4077	ENSG00000112561	TFEB	0.460825	0.506754	0.516527	0.539791	0.566395	0.611778	0.583431	0.504507	3.40244	5.35832	3.25435	3.25435	6.51863	7.43508	5.7158	3.564	4.0209	4.22062	2.87358	2.40531	8.99438	7.16464	11.3295	5.47272
4078	ENSG00000112562	SMOC2	2.77304	2.73277	2.69349	3.37915	3.56576	2.9774	2.98712	3.12236	3.3686	2.96701	3.2004	3.2004	17.9389	9.41388	8.64337	5.93218	2.3391	2.99494	3.08054	2.08543	1.14425	1.98771	3.71929	2.42471
4079	ENSG00000112576	CCND3	22.7254	25.5588	23.7245	12.7307	25.0395	28.5221	20.079	23.8349	7.35855	7.47825	15.0113	15.0113	16.2353	17.4407	23.3114	10.8146	12.692	6.51368	11.2153	7.06581	10.1948	10.4756	8.2551	19.1854
4080	ENSG00000112578	BYSL	24.8317	24.1821	25.6573	24.7349	21.7501	21.8458	19.6323	22.2638	15.1282	18.2869	16.0731	16.0731	13.4435	15.3623	15.2077	14.9908	15.9797	15.367	14.6045	15.7743	15.6511	14.3774	16.5207	11.643
4081	ENSG00000112584	FAM120B	7.7869	8.08128	7.70997	7.29718	7.51756	6.1784	6.57963	6.87855	10.7723	11.292	12.0345	12.0345	14.6517	14.3224	13.9506	10.3776	10.0991	11.1747	10.8775	12.1856	15.5967	16.732	17.0876	15.2009
4082	ENSG00000112592	TBP	32.5482	30.9748	32.6302	31.2132	25.5444	23.541	25.0823	23.9286	28.1431	29.5433	34.6173	34.6173	23.4605	25.874	29.3434	27.2663	28.6568	32.7505	31.5488	30.2547	26.6129	27.2713	22.7059	24.7624
4083	ENSG00000112599	GUCA1B	0.164841	0.043976	0.124155	0.047868	0.16903	0.10898	0.238385	0.100279	0.885259	0.757003	1.14869	1.14869	0.554031	0.818238	0.623609	0.680351	0.739094	0.936707	1.10378	1.32715	0.500029	0.83854	0.437984	0.410526
4084	ENSG00000112619	PRPH2	0.350139	0.339725	0.333871	0.425783	0.516038	0.570932	0.615201	0.388037	0.202603	0.165803	0.285205	0.285205	0.913973	0.780941	0.528388	0.451453	0.220111	0.253979	0.206034	0.21095	0.830319	0.795223	1.71045	0.793975
4085	ENSG00000112624	BICRAL	6.48562	6.5605	6.74564	6.92248	6.45578	6.4927	6.54717	6.40037	7.04198	6.56634	7.06877	7.06877	8.07903	7.34602	6.69558	6.42674	6.6336	7.07541	6.7358	5.68941	7.55127	8.17497	8.25281	6.69964
4086	ENSG00000112640	PPP2R5D	39.0647	36.579	41.0178	35.2014	40.898	38.7909	35.6518	43.3591	42.2005	49.3351	42.7497	42.7497	44.8473	45.0023	45.961	42.1663	48.3832	48.0899	44.4107	53.7029	43.5828	42.1746	56.494	43.4789
4087	ENSG00000112651	MRPL2	64.3203	63.6067	62.3531	60.7173	67.7217	66.781	65.3179	72.7783	60.6141	94.0784	81.3487	81.3487	65.3826	71.2089	61.7493	57.5551	73.6484	74.5639	61.2747	69.017	91.167	97.4464	98.8411	85.4943
4088	ENSG00000112655	PTK7	61.8052	56.1228	55.4648	57.2571	62.4383	58.97	60.8502	56.4628	69.0618	65.9979	74.8427	74.8427	82.7832	79.8057	86.0486	78.7876	77.721	73.1311	79.5575	79.2731	47.718	63.4527	47.5932	72.3821
4089	ENSG00000112658	SRF	20.8496	20.2175	20.0676	19.9693	20.1623	19.6974	19.5599	18.9068	16.0447	20.0418	16.0397	16.0397	16.8255	15.9965	15.7056	16.6425	17.656	18.5366	17.0713	17.4614	20.5945	23.6503	27.204	21.2421
4090	ENSG00000112659	CUL9	2.01141	2.04779	1.36974	1.62306	2.70978	1.43824	1.39869	0.693244	7.10601	9.25589	7.15489	7.15489	9.25065	8.51091	7.25251	7.18376	8.00859	4.83863	6.91038	5.4372	6.3383	8.74945	11.9501	8.20914
4091	ENSG00000112667	DNPH1	29.9461	28.7751	25.6345	27.4552	31.8604	32.3975	33.1618	32.5174	52.722	55.6647	52.9379	52.9379	48.6999	47.7388	49.7854	57.0507	49.1078	49.1129	51.6608	55.812	54.9762	51.2572	62.3706	52.8104
4092	ENSG00000112679	DUSP22	15.4467	15.698	14.9524	15.2915	16.6312	17.4032	16.4386	16.4406	30.3271	36.7315	33.4939	33.4939	33.0595	35.9412	34.5834	32.3366	34.2903	33.0932	32.0725	27.7604	39.8253	37.8641	41.6609	32.0604
4093	ENSG00000112685	EXOC2	34.2065	35.683	35.5121	35.4665	36.8391	35.3819	34.575	37.15	14.6614	15.8742	15.1077	15.1077	21.0345	20.986	25.5786	20.5467	17.0296	15.8214	16.6893	17.3995	19.2765	21.9614	23.0347	22.1453
4094	ENSG00000112695	COX7A2	314.567	287.516	301.838	309.227	305.43	311.45	318.029	313.944	380.276	389.517	402.981	402.981	371.183	386.856	337.296	337.812	388.316	378.219	347.18	376.728	466.537	415.281	327.931	490.525
4095	ENSG00000112697	TMEM30A	54.6601	52.1499	57.6906	53.3604	67.5401	63.4892	66.0235	69.2291	105.278	107.808	107.328	107.328	139.824	144.418	150.796	130.058	120.583	116.137	112.867	115.754	127.364	139.845	120.816	156.348
4096	ENSG00000112699	GMDS	38.4533	38.183	37.2571	32.1064	44.6991	34.0292	33.7571	28.6696	9.33455	11.0756	14.4144	14.4144	14.2269	8.69761	8.69793	8.49702	10.4483	8.5637	12.0909	11.2	7.05476	9.01378	5.97608	8.74964
4097	ENSG00000112701	SENP6	96.8945	98.9893	108.599	102.824	89.1935	88.0856	95.0651	92.894	89.5222	75.0412	89.8305	89.8305	113.37	95.6125	119.658	102.487	94.3923	93.9587	94.6255	90.0557	112.118	108.441	118.507	116.676
4098	ENSG00000112706	IMPG1	0.035223	0	0.017295	0	0	0.016989	0	0	1.97822	1.26277	0.505929	0.505929	0.468966	1.54895	1.24832	0.786625	1.06509	0.304348	0.718486	0.624919	2.13553	1.96048	2.4487	1.574
4099	ENSG00000112715	VEGFA	11.6443	10.0283	10.6703	11.6877	15.2235	15.6074	16.173	15.7342	56.6238	73.5141	61.6355	61.6355	88.4526	78.0303	62.5666	45.0118	59.9382	65.4588	47.9599	54.7884	109.71	116.999	127.241	101.493
4100	ENSG00000112739	PRPF4B	45.4098	48.849	48.8292	49.3592	40.245	40.3536	42.3214	38.0364	28.7966	27.1817	29.2062	29.2062	25.8396	22.7545	23.4003	29.0669	28.7573	25.9927	31.8073	32.3056	25.245	26.3844	22.9868	26.6218
4101	ENSG00000112742	TTK	79.3662	79.7593	88.7599	79.9884	72.6535	73.6104	76.0925	73.7332	60.8354	51.173	58.9905	58.9905	36.7768	43.6186	44.443	52.2314	60.7868	60.743	62.5535	79.9199	27.4348	28.3553	11.3857	35.7428
4102	ENSG00000112759	SLC29A1	215.573	219.198	219.266	221.566	199.969	203.295	205.616	211.999	67.5827	53.7983	61.8535	61.8535	49.5895	51.4916	45.7334	54.8538	58.4866	60.8952	62.8418	62.8207	41.5397	51.5137	39.1185	50.7749
4103	ENSG00000112761	CCN6	0	0	0	0	0	0	0	0	0	0	0	0	0	0	0	0	0	0	0	0.125117	0	0	0	0
4104	ENSG00000112763	BTN2A1	5.12815	4.86497	5.58484	4.68679	4.7962	4.58669	4.56773	4.83689	10.4348	11.6159	9.64052	9.64052	11.4972	11.0399	10.2608	8.79561	11.3849	12.0727	10.99	11.943	11.876	11.9515	13.8571	12.311
4105	ENSG00000112769	LAMA4	1.54407	0.404333	0.843765	0.958846	2.41293	1.15963	1.91114	1.30257	61.6374	89.8709	70.0413	70.0413	123.314	149.385	108.544	72.355	91.5547	61.445	35.7781	54.7519	140.819	89.518	180.092	64.5636
4106	ENSG00000112773	TENT5A	0.785248	0.612388	0.798594	0.619676	1.18583	1.16598	1.04307	1.07935	3.45965	6.06202	4.42004	4.42004	4.55914	8.02866	7.53915	4.33072	4.54649	4.4902	3.75955	4.71545	7.5715	8.51815	7.72358	8.79826
4107	ENSG00000112782	CLIC5	0.024565	0	0.015665	0.066177	0.00754	0.007975	0.007608	0	8.70799	10.6616	9.86137	9.86137	9.35458	11.0176	9.92665	8.02938	9.59823	9.2129	7.20426	5.51438	13.1868	8.82456	15.1129	5.97557
4108	ENSG00000112787	FBRSL1	190.71	244.546	172.609	301.373	210.773	236.083	203.547	178.132	121.872	156.922	118.459	118.459	138.699	136.355	172.139	174.944	149.528	130.158	67.384	129.266	49.8508	160.81	165.096	152.243
4109	ENSG00000112796	ENPP5	5.40941	5.8464	6.23952	5.53818	6.12709	6.64625	7.27672	6.04819	5.17701	4.22428	5.50212	5.50212	3.80284	4.54354	4.41825	4.63768	5.12457	5.4485	4.64658	4.15965	4.17497	6.3078	3.3462	5.66739
4110	ENSG00000112799	LY86	0	0	0	0	0	0	0	0	0	0	0.076546	0.076546	0	0	0	0	0	0	0	0	0	0	0	0
4111	ENSG00000112812	PRSS16	6.34512	6.03979	7.18264	5.96317	9.47938	8.67642	8.81668	9.07431	4.93982	6.77583	6.55018	6.55018	6.32022	8.64544	7.70324	7.22001	6.49444	4.57505	5.19123	4.49418	6.58214	9.75116	3.95631	10.6579
4112	ENSG00000112818	MEP1A	0.037154	0	0	0	0.01678	0	0	0	0	0	0	0	0.049148	0.023301	0.123959	0.033845	0	0	0.019246	0.024611	0	0	0	0
4113	ENSG00000112837	TBX18	0.073232	0	0.01502	0	0	0	0.014408	0	2.43484	2.93638	2.12999	2.12999	58.3069	17.4424	9.9624	5.2454	1.91996	0.806001	1.11022	1.52659	3.17813	0.883596	26.2124	1.74496
4114	ENSG00000112851	ERBIN	15.3149	13.6977	15.2843	14.4282	13.4077	13.2067	13.552	14.036	28.819	26.2562	31.0286	31.0286	33.8381	31.8698	32.3381	28.807	31.4596	32.5129	30.6254	32.5919	28.9874	25.8037	31.5718	24.8575
4115	ENSG00000112852	PCDHB2	157.654	128.701	74.1007	115.383	113.413	101.766	135.449	66.7098	92.8389	75.0267	8.56209	8.56209	78.7413	177.844	52.3694	108.807	44.4825	123.62	99.039	9.81165	6.73147	6.99847	92.3074	9.63658
4116	ENSG00000112855	HARS2	16.2079	13.7333	13.8981	13.8757	13.1048	12.5232	13.0788	12.4736	16.2194	16.3603	16.6563	16.6563	16.1488	15.6307	16.8466	19.5219	17.5796	17.4103	17.9504	20.326	15.0469	17.324	15.7511	17.3446
4117	ENSG00000112874	NUDT12	14.1166	12.6891	13.0828	11.801	13.1955	13.2185	13.057	13.1786	23.6958	18.1309	25.0474	25.0474	20.3397	27.0865	27.156	22.9702	22.2573	24.8454	21.3038	22.347	21.8037	20.5463	19.7969	22.3773
4118	ENSG00000112877	CEP72	6.09043	6.69427	7.80047	5.32466	5.58172	5.36767	6.74432	6.05466	4.90947	4.63421	5.87359	5.87359	5.85903	4.15252	6.00854	7.48027	5.39565	3.62825	5.4913	5.62504	4.30612	3.8533	3.25311	5.07686
4119	ENSG00000112893	MAN2A1	43.2829	41.1068	43.0849	41.858	46.6896	46.4771	46.5962	47.2545	36.814	26.5299	33.6895	33.6895	26.0623	26.0052	28.7638	22.5242	31.5454	28.5728	33.1134	29.9433	19.5023	19.9432	12.3824	21.9757
4120	ENSG00000112902	SEMA5A	1.20983	1.38492	1.30656	1.17565	2.00116	1.8667	2.04458	2.06284	20.1392	15.8489	21.3638	21.3638	11.3328	12.0915	11.6351	11.9256	17.5998	21.5241	25.198	20.0319	13.3897	12.9509	18.7542	10.092
4121	ENSG00000112936	C7	0.043775	0.032799	0.260836	0.18271	0.068837	0.109595	0.031796	0.041546	4.18605	5.70653	4.19715	4.19715	7.56221	7.19209	4.01512	2.8623	7.00866	4.36365	4.6368	3.70555	7.61336	5.56003	26.5592	4.81789
4122	ENSG00000112941	TENT4A	12.5756	11.2002	12.4193	12.748	13.0524	13.1764	14.0959	12.7645	18.81	18.3883	19.0325	19.0325	15.5935	16.4759	14.8178	16.4795	18.3187	18.1778	21.686	22.3219	13.0869	15.3513	16.0846	16.1208
4123	ENSG00000112964	GHR	0.540086	0.274401	0.245502	0.096131	0.127943	0.121439	0.185628	0.148391	1.78531	2.28448	2.37669	2.37669	3.58077	2.21863	2.0317	2.00259	2.64499	2.29482	2.61554	1.78244	4.6244	5.15364	1.93134	7.99214
4124	ENSG00000112972	HMGCS1	408.312	384.959	404.21	394.057	288.233	279.431	288.208	280.275	97.8355	97.0741	112.972	112.972	119.451	111.802	111.986	100.471	118.189	110.308	125.524	134.812	135.65	117.741	201.08	105.543
4125	ENSG00000112977	DAP	25.9226	27.9137	25.987	23.8195	26.2772	27.1912	25.2782	29.2299	51.1208	55.6018	58.235	58.235	70.9645	78.3777	70.204	49.4813	56.8943	58.3094	58.5262	58.2045	64.344	57.3651	60.7488	62.2528
4126	ENSG00000112981	NME5	1.4617	0.628957	1.3836	0.66366	0.593791	0.555709	0.472081	0.367438	3.47825	1.89207	3.98516	3.98516	5.09296	2.84352	3.27924	6.12115	3.57167	3.3249	3.91443	5.29041	3.44494	6.07126	4.36948	5.71057
4127	ENSG00000112983	BRD8	50.4715	51.3501	57.9563	58.8908	47.3848	49.768	42.3916	51.9919	68.2732	52.4881	66.115	66.115	50.9671	40.4007	49.8193	68.5136	55.8201	60.8204	71.9765	73.9247	35.7907	45.5155	39.0313	52.2654
4128	ENSG00000112984	KIF20A	46.0698	43.8294	48.158	48.2877	48.561	40.4308	41.3433	45.5254	66.6169	63.163	70.1563	70.1563	43.8928	53.1101	57.9954	72.6797	70.5362	70.5385	76.9031	89.4363	36.9407	39.776	18.066	41.6214
4129	ENSG00000112992	NNT	14.1345	15.1475	12.3866	9.32465	14.5155	10.7922	16.2809	15.4239	61.0599	79.3031	78.6467	78.6467	89.0774	110.611	97.8543	78.2228	89.5631	69.2118	63.9797	59.2761	118.555	94.778	137.203	77.3622
4130	ENSG00000112996	MRPS30	104.15	100.172	115.575	109.33	96.1186	91.6	95.0442	117.045	78.4139	78.4426	80.5296	80.5296	88.0591	84.5108	82.8537	79.0196	83.5864	81.8323	73.7228	73.8783	102.376	88.9487	115.342	77.7826
4131	ENSG00000113013	HSPA9	420.458	501.663	454.519	435.717	416.152	371.875	421.696	367.602	149.759	220.285	162.907	162.907	205.784	212.384	175.334	150.26	163.074	199.511	154.027	165.774	204.27	279.537	207.916	188.398
4132	ENSG00000113048	MRPS27	89.3632	85.9084	90.1566	90.2432	89.3958	81.288	82.4831	93.0726	74.59	64.7498	69.6026	69.6026	61.0625	56.7619	77.8461	78.7701	76.1377	75.57	72.4707	74.6165	68.8326	70.9469	61.2117	69.7897
4133	ENSG00000113068	PFDN1	45.9727	44.8556	48.4627	48.2592	43.179	42.5089	41.5007	44.5733	61.3434	59.0614	61.3602	61.3602	59.5453	64.8624	63.4159	60.1986	65.047	62.5961	59.7325	61.6456	57.0796	63.1766	58.9032	69.8957
4134	ENSG00000113070	HBEGF	1.45482	1.39638	1.26662	1.37753	1.37142	1.63754	1.30398	1.2814	3.13537	3.67232	3.51328	3.51328	3.38874	2.70066	2.97065	2.40568	4.21507	4.07805	3.67942	3.39473	2.44863	2.85068	2.9457	3.57798
4135	ENSG00000113073	SLC4A9	0.084355	0	0	0	0	0.023842	0	0.015465	0.036498	0.012156	0.045934	0.045934	0.015647	0.100719	0.013742	0.039025	0.06689	0.029822	0.203598	0.042304	0.019067	0.015785	0	0.010584
4136	ENSG00000113083	LOX	0.828545	1.04442	0.55347	0.75787	1.24084	1.21258	1.00487	2.41056	3.33982	10.2188	8.0853	8.0853	15.253	19.1884	22.9525	5.54846	8.14646	7.404	6.74962	4.17625	14.6925	11.4071	5.3045	13.4805
4137	ENSG00000113088	GZMK	0	0	0	0	0	0	0	0	0	0	0.049983	0.049983	0.126972	0.124887	0	0.052498	0.042208	0	0	0	0	0	0	0.121328
4138	ENSG00000113100	CDH9	0.389597	0.194189	0.128683	0.258986	0.075258	0.640709	0.174132	0.163108	0	0.037413	0.085407	0.085407	0.146532	0.650389	0.657543	0.091063	0	0.174531	0.134398	0.113414	0.992059	0.29132	0.198144	0.402748
4139	ENSG00000113108	APBB3	2.39347	2.65825	2.14369	2.4245	3.13918	2.43949	2.60077	2.07788	7.21441	6.25586	7.21416	7.21416	4.73698	5.90229	5.40613	6.32079	6.12023	4.98532	5.46752	6.57518	5.90737	6.76096	7.4726	6.59386
4140	ENSG00000113119	TMCO6	14.2175	13.6283	13.5521	14.4741	13.5972	12.9076	14.7158	10.9949	10.5946	9.80403	11.7233	11.7233	7.13621	8.00113	9.26446	11.0407	9.85733	7.82276	10.9961	9.74446	8.27365	9.74604	8.74385	7.01777
4141	ENSG00000113140	SPARC	385.275	376.501	386.163	369.567	448.237	411.534	426.863	447.35	809.475	990.512	973.064	973.064	2141.16	2036.13	1961.07	1207.94	985.091	993.756	904.351	916.506	962.957	1119.82	960.854	1548.55
4142	ENSG00000113141	IK	77.5542	72.0299	74.6701	81.0405	67.094	67.072	64.0207	67.742	76.6749	75.3419	82.3716	82.3716	83.1501	78.9428	81.735	76.9311	84.3597	82.5528	80.6811	85.0944	87.0904	84.6622	89.5265	88.2727
4143	ENSG00000113161	HMGCR	151.82	150.079	159.133	158.887	123.527	121.764	126.886	126.792	52.4916	47.6914	50.5277	50.5277	53.4357	50.4326	54.7861	47.5594	59.3084	56.6341	63.4481	66.0732	47.1042	43.9509	50.1475	48.5128
4144	ENSG00000113163	CERT1	42.2511	42.3027	46.8668	45.377	42.8411	39.2322	40.8881	44.3951	33.7411	33.1174	34.2908	34.2908	34.5162	37.3404	32.2856	29.5381	36.8018	41.4948	36.4135	36.1662	33.176	30.1543	33.7315	36.7572
4145	ENSG00000113194	FAF2	32.369	32.5877	33.4796	31.9068	27.2297	27.9088	25.7868	25.7954	28.2724	29.7071	29.2235	29.2235	30.365	31.3163	30.8456	27.0449	32.2577	35.757	35.8982	34.4929	27.6052	25.5395	25.6591	30.7276
4146	ENSG00000113196	HAND1	0.04286	0	0.020324	0	0	0.044604	0	0	16.6705	38.8678	19.1769	19.1769	124.369	153.337	168.317	102.594	25.9881	19.4413	11.0705	13.7613	84.8689	70.7748	81.5513	78.8256
4147	ENSG00000113205	PCDHB3	0.4398	0.803184	0.958811	0.739146	0.968206	0.809649	0.857495	0.706056	0.506511	0.337992	0.709974	0.709974	0.485588	0.618516	0.542563	0.734897	0.485007	0.416196	0.533723	0.643142	0.484622	0.448637	0.448246	0.350186
4148	ENSG00000113209	PCDHB5	2.34225	2.21898	2.35985	2.41461	2.10024	2.21813	1.66969	2.10361	1.08535	0.787073	1.1353	1.1353	0.405228	0.382715	0.26818	0.599706	1.06082	1.06184	0.991353	1.11874	0.772687	1.27129	0.784258	1.18186
4149	ENSG00000113211	PCDHB6	0.042273	0.036838	0.01343	0.114935	0.03639	0.030213	0.066526	0.019827	0.100045	0.100342	0.128226	0.128226	0.031927	0.048296	0.015444	0.092296	0.024101	0.065585	0.101219	0.109127	0.099582	0.048012	0.031275	0.024265
4150	ENSG00000113212	PCDHB7	0.13861	0.185686	0.123612	0.276811	0.190268	0.079828	0.190568	0.185332	0.212519	0.204865	0.132381	0.132381	0.046477	0.044478	0.051529	0.116354	0.070986	0.187009	0.112156	0.110928	0.037252	0.138938	0.059083	0.039598
4151	ENSG00000113231	PDE8B	0.14849	0.339871	0.164647	0.416237	0.370845	0.362508	0.231081	0.44276	0.189212	0.548261	0.292854	0.292854	0.779834	0.373458	1.25266	0.505365	0.515179	0.809255	0.806675	0.194889	0.914729	1.00991	0.44524	0.363417
4152	ENSG00000113240	CLK4	8.69323	7.8994	8.47316	8.858	7.87968	6.59796	7.14749	7.44594	12.9428	14.3409	15.7577	15.7577	15.3363	18.2179	15.8942	14.183	15.058	12.8416	12.8903	14.6263	17.2398	15.4178	19.2646	13.471
4153	ENSG00000113248	PCDHB15	4.64623	4.40194	4.51027	4.56487	4.72457	3.74719	3.95166	3.32019	3.98463	2.93518	3.15092	3.15092	3.75097	2.56023	1.46854	2.70827	3.49539	3.33739	3.50129	4.1715	2.88043	3.69713	3.78131	3.04115
4154	ENSG00000113249	HAVCR1	0.025036	0.011883	0	0.049924	0.054352	0	0.040115	0.058998	0.015709	0.269907	0.095758	0.095758	1.69232	2.99091	2.7565	0.365242	0.089475	0.085311	0.119581	0.115694	1.11173	0.423769	0.189723	1.17975
4155	ENSG00000113262	GRM6	0.021746	0.007692	0.006925	0.007987	0.02256	0.010594	0.03617	0	0.016377	0.009605	0	0	0.019832	0.02939	0.057703	0.051762	0.026083	0.023162	0.023473	0.089998	0	0	0.035942	0
4156	ENSG00000113263	ITK	0.009204	0.019859	0	0.035454	0	0.01619	0.033723	0.059594	0.038855	0.034068	0.01789	0.01789	0.043017	0.305935	0	0.040477	0.038853	0.024442	0.027016	0.083558	0.014362	0.218471	0.028984	0.03103
4157	ENSG00000113269	RNF130	44.2787	41.0312	43.4614	40.8434	51.6306	51.3294	53.9233	52.0458	112.74	78.432	96.043	96.043	49.1981	49.6795	45.0884	61.4807	89.1659	96.0879	108.304	121.517	48.1978	51.6969	41.9355	50.6372
4158	ENSG00000113272	THG1L	19.2391	20.4531	18.9941	19.832	17.0668	16.0479	18.6212	15.2191	18.0181	15.5292	15.593	15.593	20.5292	18.9991	19.3295	18.2049	16.4671	17.3118	18.283	16.537	18.2178	16.3602	13.2353	16.0844
4159	ENSG00000113273	ARSB	5.95868	7.25336	6.43402	6.07595	6.11704	7.76175	5.78554	8.19425	8.79092	6.86786	8.14284	8.14284	10.2042	10.3268	9.98986	9.70539	8.88566	7.72661	8.00333	7.19122	10.0382	9.83239	13.2142	11.1852
4160	ENSG00000113282	CLINT1	78.5665	75.0442	80.3805	76.2656	74.4946	71.5338	70.5919	71.779	55.9082	58.2488	57.9886	57.9886	77.3871	78.3852	81.8875	73.1532	65.1815	63.0206	59.8911	57.8586	73.2672	70.9159	78.9069	69.0446
4161	ENSG00000113296	THBS4	8.14768	8.73536	7.7002	10.6301	7.93519	8.19872	8.18804	8.70753	24.217	22.8855	25.0357	25.0357	7.32683	6.49432	7.79297	11.3343	25.0439	23.79	26.2201	17.3101	6.9217	10.6468	11.5327	10.7936
4162	ENSG00000113300	CNOT6	42.6897	34.949	37.2836	39.1632	34.7972	32.501	33.4294	33.2463	37.5056	35.6184	41.2995	41.2995	43.342	37.6072	44.7762	40.4366	44.2736	43.4667	43.0054	45.1298	44.2669	33.4678	42.6781	37.3575
4163	ENSG00000113302	IL12B	0.023547	0.025185	0.048353	0.102241	0.021204	0	0	0.096091	0.025324	0	0.047501	0.047501	0	0.032412	0	0	0	0.034844	0	0	0.061927	0.063105	0.03189	0.065947
4164	ENSG00000113303	BTNL8	0.083166	0.116441	0.098772	0.111887	0.166016	0.203217	0.091837	0.112484	0.034795	0	0.058078	0.058078	0	0.075176	0.101	0.038021	0.034397	0.198366	0.03536	0.130047	0	0	0.043898	0.040132
4165	ENSG00000113312	TTC1	93.4343	89.8569	104.56	94.4371	70.8955	70.5878	76.9183	74.7609	46.7371	42.9697	47.3473	47.3473	48.8098	46.9371	49.5691	47.0769	53.0067	52.2736	47.0793	51.0856	53.17	51.4781	54.45	54.4409
4166	ENSG00000113318	MSH3	19.147	16.9621	17.5981	16.0778	13.9052	13.5106	14.1832	14.6682	13.2683	12.3458	14.8241	14.8241	15.4066	14.4237	15.556	14.0524	13.4699	15.4844	13.2811	13.6516	15.1624	13.8712	14.7865	14.8493
4167	ENSG00000113319	RASGRF2	9.78547	9.73455	9.99168	9.3392	16.3873	15.8968	15.491	16.3771	0.332314	0.670777	0.513131	0.513131	1.08561	2.24519	3.29004	3.08877	0.375993	0.49304	0.519986	0.394346	0.850705	1.1387	0.218255	1.48027
4168	ENSG00000113327	GABRG2	4.02897	3.0332	4.44531	3.58949	3.49106	3.77839	5.3136	5.75039	2.74531	4.21558	3.98604	3.98604	5.79886	5.84002	7.49129	5.79051	4.07216	4.24502	3.68993	2.67482	5.22426	5.85816	5.87714	4.33267
4169	ENSG00000113328	CCNG1	142.866	132.239	148.706	136.39	350.995	318.814	326.631	324.072	229.608	213.746	213.068	213.068	413.926	419.486	500.685	406.336	232.144	233.259	230.254	239.601	202.183	178.175	184.256	194.058
4170	ENSG00000113356	POLR3G	222.595	221.625	235.462	230.337	171.924	176.133	178.125	176.597	1.736	2.23736	1.86169	1.86169	4.73747	3.18301	4.05661	3.50784	2.57869	1.58892	2.25988	2.29297	3.41167	3.2975	4.75451	3.29337
4171	ENSG00000113360	DROSHA	81.4833	114.241	80.0157	71.1619	80.1694	81.6988	72.377	104.034	83.9421	51.4321	53.3479	53.3479	39.6275	36.1626	51.0908	72.2045	49.1628	61.6343	80.2763	64.5098	46.6621	48.9115	41.4169	44.4562
4172	ENSG00000113361	CDH6	0.551695	0.450314	0.506697	0.523831	0.435956	0.675266	0.44371	0.740392	206.963	127.997	178.879	178.879	88.9113	64.8259	56.3838	63.882	136.739	170.386	182.472	175.282	76.1323	75.2374	11.2229	85.816
4173	ENSG00000113368	LMNB1	280.457	273.254	288.56	274.178	218.112	212.547	224.203	219.999	112.041	94.5985	109.607	109.607	120.828	131.573	164.373	172.378	120.101	122.809	125.707	133.707	101.978	85.0527	75.2722	101.262
4174	ENSG00000113369	ARRDC3	8.38235	8.70248	7.95354	8.59486	4.89302	4.68917	4.82676	5.98168	56.1511	41.9248	49.3515	49.3515	50.7025	53.9885	51.3094	57.6551	60.4179	53.1967	54.3618	55.8853	45.0707	47.8121	40.7889	58.137
4175	ENSG00000113384	GOLPH3	66.5766	62.9196	65.2632	64.9528	66.4437	63.7518	65.544	69.088	64.9258	69.7628	66.1922	66.1922	64.9241	65.7113	68.6995	61.5472	65.5342	67.1318	67.1675	66.7466	70.7675	67.0887	61.2714	68.5747
4176	ENSG00000113387	SUB1	508.937	501.097	530.588	519.644	471.449	436.855	485.726	476.891	293.581	283.299	282.947	282.947	319.681	324.533	330.539	310.904	312.462	312.52	291.677	306.666	311.537	279.626	319.568	311.084
4177	ENSG00000113389	NPR3	0	0.009915	0.009436	0.021128	0.008494	0.020829	0.060832	0.035528	2.09765	3.33976	2.95047	2.95047	3.09982	3.70491	3.5828	3.58998	2.77232	3.1883	2.56204	2.39599	1.39144	1.68487	0.626439	1.55034
4178	ENSG00000113391	FAM172A	7.30529	5.16507	6.79297	5.7714	5.83301	6.37379	7.28555	7.51066	13.7172	14.1838	13.6091	13.6091	17.7989	14.7053	17.1624	15.2049	13.817	15.1086	14.4608	15.1715	15.2602	15.2427	17.6571	17.0509
4179	ENSG00000113396	SLC27A6	1.90044	2.0675	2.38007	2.23982	2.79829	3.21229	3.37156	2.76466	15.0213	15.9286	16.2798	16.2798	15.4373	18.3187	17.9485	13.6531	12.9485	19.0248	10.9463	10.7104	29.593	16.6936	32.5738	6.95751
4180	ENSG00000113407	TARS1	504.409	490.895	544.322	523.52	404.844	403.008	435.287	416.489	84.7239	93.5531	83.8826	83.8826	139.717	117.291	148.518	133.974	101.676	103.855	97.9524	94.5499	122.751	98.9789	120.875	126.231
4181	ENSG00000113430	IRX4	0.578391	0.23116	0.472727	0.200072	0.85016	0.400365	0.304401	0.271229	15.527	24.783	14.3525	14.3525	24.415	23.5786	24.7422	19.2949	14.9694	13.2667	11.4384	12.9141	44.4065	27.2402	63.7987	9.19372
4182	ENSG00000113441	LNPEP	1.55178	1.54073	2.05686	1.64886	2.22372	2.26199	2.12319	2.08245	12.905	15.1566	14.8454	14.8454	17.9549	18.7244	18.7514	16.8084	14.8305	14.2291	12.9188	11.8092	16.1681	14.9849	20.8753	12.2254
4183	ENSG00000113448	PDE4D	1.00384	1.04203	1.3431	1.25443	1.27381	1.21052	1.34827	0.927421	8.39474	10.3011	9.79408	9.79408	11.238	11.0448	11.8133	11.3272	8.98806	9.59459	8.18337	6.85793	12.2543	9.85517	16.9566	8.96089
4184	ENSG00000113456	RAD1	45.0978	50.0657	52.1843	51.5424	45.5838	43.9683	44.408	48.8704	27.8936	25.386	27.055	27.055	30.3449	28.85	28.5204	30.8259	28.1474	27.9372	28.3809	29.1405	28.3678	26.5212	26.4297	26.424
4185	ENSG00000113460	BRIX1	162.589	156.517	155.702	152.7	124.631	131.136	126.514	133.577	66.1332	61.4238	63.1688	63.1688	61.1561	55.5196	59.6815	65.0553	67.2589	74.0744	69.3199	65.8385	55.9171	48.2874	55.1951	52.9128
4186	ENSG00000113492	AGXT2	0	0	0	0	0	0	0	0	0	0	0	0	0.095031	0.031128	0.054395	0.038879	0	0	0	0	0	0	0.140933	0
4187	ENSG00000113494	PRLR	0.446948	0.421135	0.756484	0.371059	0.572541	0.614563	0.433056	0.60203	0.54576	0.330596	0.912842	0.912842	0.467944	0.602478	0.89398	0.891715	0.777054	0.633654	0.795502	0.585281	0.453111	0.397746	0.349447	0.625257
4188	ENSG00000113504	SLC12A7	12.6624	10.9118	10.0849	11.7886	11.1332	10.1419	10.9689	9.8698	12.2065	11.8867	11.5709	11.5709	12.255	11.9484	11.161	10.9314	10.9163	11.8213	12.9179	11.1653	11.7046	11.7454	8.89783	11.701
4189	ENSG00000113520	IL4	0	0	0	0	0	0	0	0	0	0	0	0	0	0	0	0	0	0	0	0	0	0	0	0
4190	ENSG00000113522	RAD50	44.0839	36.9849	43.4685	42.4125	40.0962	42.3185	38.8009	31.6366	30.1968	20.4968	27.4935	27.4935	27.0965	28.6498	29.6641	27.6706	27.6969	25.4164	19.7887	23.0363	41.7378	27.7966	39.9246	32.898
4191	ENSG00000113525	IL5	0.237429	0	0	0	0.105424	0	0	0	0	0	0	0	0	0	0	0	0	0	0.120356	0	0	0	0	0
4192	ENSG00000113532	ST8SIA4	0.125976	0.0991	0.327279	0.200901	0.137985	0.30047	0.185352	0.125443	1.22856	0.837481	1.12784	1.12784	0.752275	0.316774	0.413819	0.617752	0.828248	1.26819	1.64821	1.82303	0.49692	1.16179	0.253054	1.15348
4193	ENSG00000113552	GNPDA1	85.7803	92.0759	92.3548	83.3599	84.896	87.586	87.5664	88.6836	50.1897	43.4983	45.5641	45.5641	44.7365	44.0462	42.1803	47.8935	47.2769	49.7683	53.9664	55.7426	46.6324	50.2968	49.5715	57.1124
4194	ENSG00000113555	PCDH12	0.005904	0.029344	0.028143	0.044805	0.072233	0.046651	0.055737	0.091687	0.279332	0.087426	0.073178	0.073178	0.552188	0.20459	0.258566	0.384927	0.036995	0.041156	0.056145	0.127622	0.227494	1.06684	0.207759	0.787329
4195	ENSG00000113558	SKP1	264.946	270.395	250.964	287.811	300.319	312.822	311.929	304.678	343.141	362.339	330.806	330.806	352.15	350.495	342.236	332.314	340.703	333.156	325.518	330.028	460.673	446.976	494.623	384.665
4196	ENSG00000113569	NUP155	57.7058	55.9336	58.4092	57.8024	61.3932	54.9275	55.2411	60.0738	30.5734	26.271	29.8394	29.8394	29.4374	29.6401	29.133	30.8878	30.9434	33.1976	35.5884	33.4887	30.3307	25.2233	25.9619	26.635
4197	ENSG00000113575	PPP2CA	394.819	376.068	402.511	394.57	365.256	355.89	372.686	366.857	265.121	289.149	252.832	252.832	292.19	289.272	291.606	281.263	288.528	272.081	272.359	285.884	296.129	307.32	343.751	327.789
4198	ENSG00000113578	FGF1	0.095217	0.470951	0.138561	0.288491	0.108611	0.103055	0.475497	0.125796	0.438734	1.08101	0.605816	0.605816	0.278922	0.462532	0.369915	0.10924	0.973104	0.8598	0.821713	0.214432	0.398222	0.150141	0.131951	0.064295
4199	ENSG00000113580	NR3C1	3.66181	3.28139	3.44576	3.229	1.94422	2.28008	1.86532	2.18542	4.89445	4.19016	3.95636	3.95636	7.07473	7.07925	6.60744	3.95035	3.65456	3.86161	3.07973	2.85504	4.54172	3.34046	7.2135	2.94973
4200	ENSG00000113583	C5orf15	55.9669	52.2636	52.2387	54.142	55.0879	55.5196	56.5453	57.0804	84.7265	83.2448	85.2522	85.2522	95.6732	89.4489	89.3256	86.1733	88.4078	87.9929	88.5103	82.0319	91.6582	98.6541	102.819	105.957
4201	ENSG00000113593	PPWD1	49.4075	48.2991	49.5827	47.234	37.8516	39.179	37.2904	37.704	38.8861	24.1743	36.1419	36.1419	27.7363	28.9332	26.7318	43.2404	34.9185	28.8619	39.3703	36.0845	29.7742	35.5413	26.6508	29.7248
4202	ENSG00000113594	LIFR	5.89704	5.29302	6.39369	5.51404	7.16183	6.67425	7.02923	7.30043	18.5873	23.915	23.0334	23.0334	67.2381	60.6319	59.8644	31.8026	24.35	22.3775	20.0546	17.0056	42.288	43.4926	36.2764	51.5303
4203	ENSG00000113595	TRIM23	12.6171	12.1341	14.0795	12.17	10.5765	10.3439	10.5053	10.8981	17.3571	17.4253	19.0671	19.0671	19.5509	20.9764	19.9629	15.702	18.9825	22.4268	19.4535	19.3829	20.1094	18.1892	24.4878	18.0511
4204	ENSG00000113597	TRAPPC13	18.3238	17.0062	20.2852	17.0102	16.4495	16.9006	17.4627	17.731	17.7997	16.7417	19.0248	19.0248	23.7476	22.8172	20.3928	19.4692	17.9796	19.5852	18.0272	20.9762	25.9082	19.6811	21.9451	21.5154
4205	ENSG00000113600	C9	0.112664	0.160431	0.055634	0.098251	0	0	0.050785	0.069575	0	0	0	0	0.037208	0.035985	0.032321	0	0	0	0	0	0	0	0	0
4206	ENSG00000113615	SEC24A	22.0298	21.7128	23.1953	22.5468	24.9691	24.8055	26.255	25.171	24.799	26.8392	28.0558	28.0558	34.6983	37.7486	37.2008	22.1079	29.0025	30.7801	28.3588	27.9963	30.6227	29.8966	23.0764	29.6888
4207	ENSG00000113621	TXNDC15	22.2785	26.1707	25.0116	29.9146	29.0966	29.9583	26.7665	26.5485	32.9678	38.2313	38.6371	38.6371	47.2471	50.3305	49.608	34.2607	32.3228	39.307	40.1193	30.5109	41.9898	42.5523	51.5156	36.9271
4208	ENSG00000113638	TTC33	7.02928	4.72917	7.05072	6.84166	6.87941	9.25076	8.66516	8.2485	19.7238	21.3079	19.4169	19.4169	20.0171	15.5625	18.7794	15.8955	20.5212	18.8625	19.5342	20.4597	18.7579	16.701	22.0396	21.897
4209	ENSG00000113643	RARS1	146.338	149.326	153.141	144.86	123.959	116.955	118.18	121.83	85.8433	94.2403	95.3547	95.3547	132.325	141.8	135.658	110.856	100.169	101	97.1714	96.6258	118.03	115.117	134.917	119.202
4210	ENSG00000113645	WWC1	42.0365	38.1249	37.5623	80.5109	31.7775	33.6478	34.2003	40.1059	13.4468	26.2252	18.3546	18.3546	11.3272	19.0328	15.8358	38.3374	19.3809	14.1748	16.0948	23.2274	18.1561	10.0587	13.1395	14.0429
4211	ENSG00000113648	MACROH2A1	86.4301	86.0561	91.9772	86.013	60.6242	58.736	58.1251	62.7137	125.314	153.562	158.055	158.055	172.538	174.005	167.722	179.334	137.963	172.507	120.716	111.837	194.372	181.268	241.932	192.257
4212	ENSG00000113649	TCERG1	91.3859	92.168	94.2322	100.856	83.6092	91.3291	95.0921	93.4233	97.7755	67.2225	101.677	101.677	70.9253	61.1122	62.4768	86.4717	74.4116	87.9988	92.8056	91.2421	70.1558	65.466	76.4801	59.2738
4213	ENSG00000113657	DPYSL3	250.562	244.157	255.46	251.395	208.302	203.462	207.341	213.066	106.314	110.965	106.295	106.295	171.729	194.658	201.647	140.467	120.65	109.634	109.588	112.827	138.135	141.947	150.36	123.662
4214	ENSG00000113658	SMAD5	26.1211	27.0134	27.254	29.9553	31.7352	28.1911	29.6735	31.892	38.3946	35.9824	40.7007	40.7007	45.1466	47.1288	50.8914	45.7309	42.7758	41.7577	42.2289	43.0157	41.5893	42.8798	45.1974	39.8825
4215	ENSG00000113712	CSNK1A1	140.948	134.814	148.508	132.305	132.286	130.357	133.264	137.884	200.074	188.587	192.647	192.647	191.17	185.277	167.365	165.151	196.914	202.326	190.222	195.59	179.93	179.08	199.35	184.366
4216	ENSG00000113716	HMGXB3	11.0361	9.35583	10.3137	10.9021	10.2777	8.86039	10.8048	9.36394	12.959	15.5162	16.7564	16.7564	15.3905	10.7126	11.7907	18.3462	13.9092	13.9319	18.9238	15.7353	14.9997	13.3994	19.2203	12.6452
4217	ENSG00000113719	ERGIC1	47.0017	46.0067	45.412	46.7699	50.4234	49.3656	49.0289	50.9404	55.8947	63.7726	66.2005	66.2005	81.2783	72.293	73.9969	66.7953	63.7071	65.6132	55.1829	53.8432	54.6124	64.6602	65.3916	65.3342
4218	ENSG00000113721	PDGFRB	4.0809	2.74686	3.46495	3.35151	7.05991	5.65086	7.13329	5.48439	13.0641	16.1401	17.9864	17.9864	17.2991	11.1463	11.494	8.6818	12.6085	17.9836	18.7687	22.5546	2.74819	6.11484	4.06095	4.2194
4219	ENSG00000113722	CDX1	0.014216	0.01379	0	0	0	0	0.027822	0.057496	0.207926	0.12621	0.257974	0.257974	0.362306	0.056344	0.03248	0.204903	0.197256	0.136083	0.286366	0.371089	0.05193	0.060841	0.076466	0.025697
4220	ENSG00000113732	ATP6V0E1	93.6473	105.836	87.8251	98.9762	91.4871	81.5904	84.7795	96.0868	64.0777	74.481	60.8267	60.8267	91.1482	92.4019	74.6938	67.0329	71.1869	67.8839	57.9078	67.4669	74.5609	91.5257	90.0411	89.8489
4221	ENSG00000113734	BNIP1	7.65275	6.94582	6.22177	6.687	9.17094	8.18595	8.57787	8.09839	8.44511	9.22239	9.10015	9.10015	8.8408	8.89545	9.53128	6.70005	10.4651	9.97588	9.21224	11.7096	7.75005	8.25276	6.92494	9.22839
4222	ENSG00000113739	STC2	19.376	18.7872	18.6936	17.5212	32.6771	31.4453	31.688	31.4547	21.4906	31.9775	24.8948	24.8948	24.8279	30.0404	26.8283	15.6883	22.9609	29.105	23.6404	25.7354	28.2396	39.9152	25.7735	43.5763
4223	ENSG00000113742	CPEB4	5.49083	5.35608	6.23302	5.04246	4.8138	4.84566	5.3449	5.33293	17.0708	20.4979	19.8635	19.8635	25.2197	26.4482	22.5307	15.9238	18.4016	19.6993	16.4887	14.6341	27.3453	29.4276	34.4754	24.6966
4224	ENSG00000113749	HRH2	2.481	2.26154	2.41945	2.37737	2.96511	2.80883	3.03082	3.42436	2.01799	3.67102	2.7189	2.7189	2.41488	3.60019	2.6006	1.37148	2.75955	2.93741	1.93746	1.66036	6.27968	4.77771	6.85981	4.01668
4225	ENSG00000113758	DBN1	198.11	205.525	209.024	207.637	180.467	183.701	181.997	191.74	86.6784	101.322	90.246	90.246	98.6574	85.0183	95.5892	98.2882	91.8332	95.4944	96.96	106.462	91.1189	80.1107	74.4136	101.404
4226	ENSG00000113761	ZNF346	16.5886	8.97238	15.7112	15.2581	11.2657	15.5676	14.3736	16.0847	21.5456	12.1792	16.9143	16.9143	22.6878	16.7478	21.1556	13.5642	19.8092	21.1928	15.634	17.0801	14.8887	19.4841	24.7162	24.2494
4227	ENSG00000113763	UNC5A	0.815342	0.629499	0.645536	0.597613	1.15751	1.13253	1.19926	1.20636	4.60854	2.06583	2.17161	2.17161	0.721317	0.376194	0.316602	1.48153	3.07605	2.22966	2.79322	1.85151	0.16275	0.268939	0.132648	0.228136
4228	ENSG00000113790	EHHADH	3.33621	5.08232	3.99305	2.66066	4.21067	4.83491	4.9036	4.39572	3.90304	2.21041	3.80062	3.80062	4.74536	3.81373	5.1255	6.69935	2.85659	4.51426	5.89328	5.04685	4.15521	3.33873	4.08679	5.26852
4229	ENSG00000113805	CNTN3	0.069462	0.092509	0.078559	0.086766	0.050844	0.053942	0.073065	0.597	0.246406	0.227418	0.845616	0.845616	0.4638	1.28963	0.69225	0.420759	0.234904	0.257219	0.27535	0.65775	0.645698	1.24873	0.05912	0.784462
4230	ENSG00000113810	SMC4	151.593	151.764	144.071	157.393	160.983	155.96	158.847	151.744	178.305	148.167	188.195	188.195	127.553	137.432	142.264	163.916	145.3	146.761	175.65	203.698	126.159	127.783	84.0401	133.794
4231	ENSG00000113811	SELENOK	48.368	38.0375	44.5061	43.7481	42.7259	40.4097	39.1777	39.5426	79.9353	80.9579	77.9557	77.9557	81.7166	80.2776	95.9218	76.3401	84.4627	96.8211	85.2384	89.2676	81.4767	76.0545	84.1013	93.221
4232	ENSG00000113812	ACTR8	20.8065	22.4664	18.6212	20.5008	18.6634	16.8034	17.2225	21.0333	25.2543	27.4995	27.0916	27.0916	30.4903	32.4605	32.2313	20.755	28.1804	28.3917	24.6672	23.5802	31.1326	31.1331	31.6077	33.7062
4233	ENSG00000113838	TBCCD1	10.8305	10.4088	11.2217	10.8869	12.0154	12.473	10.3914	13.628	8.89847	9.05901	9.55156	9.55156	11.4016	9.70797	8.84375	10.8174	8.98891	8.47369	9.76248	12.5788	9.56915	10.7139	10.804	11.0669
4234	ENSG00000113845	TIMMDC1	154.399	143.087	155.193	151.721	139.057	126.306	136.731	143.207	114.618	110.587	120.041	120.041	139.089	148.836	146.463	133.188	120.504	121.693	97.7349	97.6183	162.36	147.902	180.658	149.964
4235	ENSG00000113851	CRBN	30.3131	25.5058	30.8176	28.3323	24.3791	24.0434	26.9156	28.2178	43.1292	37.1546	43.114	43.114	38.0763	34.9123	33.0007	39.6125	42.0337	43.5674	43.4412	44.4954	38.6607	40.9457	46.011	40.878
4236	ENSG00000113889	KNG1	0.077588	0.025616	0.026939	0	0	0.075044	0.036307	0.09897	0	0.060489	0	0	1.12898	2.89451	2.97378	0.384887	0.046503	0.054661	0	0.051309	0.021254	0	0	0
4237	ENSG00000113905	HRG	0.046633	0.0215	0.123016	0.162671	0.309397	0.163138	0.169808	0.028556	0.011529	0.018022	0.035891	0.035891	0.109347	0.119901	0.061719	0.058326	0.020002	0.055696	0.019218	0.014928	0.016587	0.046273	0	0.029264
4238	ENSG00000113916	BCL6	1.04793	1.40623	1.12617	1.04622	2.27089	1.67335	2.11964	1.88795	4.85165	5.59686	6.52815	6.52815	9.89674	10.332	9.8551	4.32445	5.2952	3.69805	5.19379	6.36618	5.93763	4.33923	4.15382	5.16912
4239	ENSG00000113924	HGD	0	0.249251	0	0	0	0.104519	0.170662	0	0	0.178392	0	0	0.41236	1.10594	0.31155	0.068865	0	0	0.151861	0.540282	0.326832	0	0	0.09628
4240	ENSG00000113946	CLDN16	0	0	0.125528	0.106721	0.039432	0.069675	0.027484	0.095997	0.604484	0.768844	1.2684	1.2684	1.38858	1.61246	2.93575	0.878718	1.10323	1.08653	1.07935	0.593621	1.12931	2.18145	0.636607	0.404235
4241	ENSG00000113966	ARL6	9.20985	8.79589	8.84033	9.69054	7.874	7.18728	8.02502	7.83704	9.29161	7.76842	7.79749	7.79749	7.64825	7.27974	8.17039	5.75715	9.02244	8.2793	8.81296	8.00716	10.9604	8.84164	9.22759	11.2882
4242	ENSG00000113971	NPHP3	4.49728	5.56251	5.06276	4.61708	5.26019	7.96018	4.93055	5.86644	15.6777	12.0181	16.8201	16.8201	14.5237	14.5522	14.0552	14.1191	13.5033	13.3891	16.8386	13.6061	13.6359	15.3287	16.0202	15.4757
4243	ENSG00000114013	CD86	0.291426	0.105237	0.101664	0.346033	0.291362	0.148861	0.149479	0.107576	0	0	0	0	0.028823	0.067562	0.165898	0.047332	0	0	0	0.209198	0	0	0	0
4244	ENSG00000114019	AMOTL2	24.1664	22.7996	24.4034	23.8592	26.7197	24.3168	26.7259	27.3647	90.3221	89.6208	91.1515	91.1515	57.3454	60.5111	58.1383	70.5129	79.8859	74.8666	86.515	92.3361	34.3226	44.5082	23.6324	54.1406
4245	ENSG00000114021	NIT2	19.1857	18.3959	21.6556	19.328	19.5606	23.7284	24.1952	23.5476	23.1417	24.6511	24.5842	24.5842	30.3612	36.3009	35.6967	34.5273	27.7977	24.2433	20.7321	23.8815	37.1138	32.9697	41.5292	37.089
4246	ENSG00000114023	FAM162A	87.5877	84.8927	80.6714	81.1538	89.7569	98.9818	102.975	86.3624	198.228	300.236	227.533	227.533	219.987	270.882	226.484	149.462	243.136	260.676	184.05	188	404.928	439.195	402.37	408.996
4247	ENSG00000114026	OGG1	20.2656	16.6259	15.279	16.0436	17.4382	18.3094	16.1495	19.0664	5.85483	6.90868	8.52279	8.52279	6.82513	5.69872	5.99636	6.80936	9.88547	5.2249	5.96372	5.5544	7.36094	9.97837	8.50931	7.11783
4248	ENSG00000114030	KPNA1	39.7986	35.0118	37.393	31.4058	36.2279	38.5955	36.9009	41.6797	44.534	42.8634	45.1959	45.1959	51.6323	52.4554	53.3642	47.5961	55.8341	50.5727	43.6029	54.4174	41.0875	39.9643	48.205	46.9649
4249	ENSG00000114054	PCCB	48.1411	51.5355	55.8322	48.4354	49.3966	49.094	48.5345	48.6616	53.5827	53.3294	50.9011	50.9011	54.1715	54.8927	53.5967	48.7139	53.5062	54.9161	54.6738	58.105	55.5934	56.6619	62.1095	54.0206
4250	ENSG00000114062	UBE3A	81.6952	86.1955	84.7695	85.8739	76.5238	74.1044	64.284	74.1965	89.5595	86.7118	87.4505	87.4505	91.5118	94.548	87.5282	78.8735	88.3558	83.9988	90.2272	91.4215	96.5272	92.3133	96.5944	94.3486
4251	ENSG00000114098	ARMC8	35.8619	34.3033	31.3251	31.3384	33.9117	29.2639	41.4284	28.079	27.4671	27.5103	32.7738	32.7738	31.9561	35.943	32.1187	31.765	35.4643	33.4844	36.7078	30.0815	35.8454	37.6637	40.2051	34.3441
4252	ENSG00000114107	CEP70	20.8366	18.6079	21.7543	21.7811	29.6751	29.5914	28.9856	27.6071	54.7923	48.0766	53.0101	53.0101	51.9107	56.8687	61.2327	62.3084	57.7074	49.4582	58.812	58.2278	45.796	41.9624	36.3118	50.8254
4253	ENSG00000114113	RBP2	0	0	0	0	0	0	0.07086	8.44856	0	0	0.171481	0.171481	0.327701	0.110336	0	0	0	0	0	0	0.128246	0	0	5.65229
4254	ENSG00000114115	RBP1	21.4916	19.9006	20.9133	22.2895	25.2694	23.1412	23.6963	24.7062	78.9911	82.7993	90.6723	90.6723	127.328	90.3504	75.6664	72.1361	73.7092	87.4013	82.6408	93.8361	75.232	56.9007	83.8917	53.4437
4255	ENSG00000114120	SLC25A36	36.5607	42.6892	38.7826	42.8125	44.471	49.1509	45.4547	48.669	108.049	97.3834	109.606	109.606	91.4828	86.914	80.5708	84.5851	97.2946	98.1268	111.128	105.445	100.096	113.971	100.855	84.6114
4256	ENSG00000114124	GRK7	0.007061	0	0.040131	0	0.026169	0.007253	0.027214	0.0192	0.042777	0.020973	0.01451	0.01451	0.047107	0.009557	0.016503	0.023795	0.012194	0.039832	0	0.019361	0.034565	0.038177	0.065736	0.060103
4257	ENSG00000114125	RNF7	104.487	108.753	105.052	108.858	111.661	107.695	109.011	105.328	101.375	112.77	103.251	103.251	127.865	124.03	121.515	103.386	108.506	107.895	104.448	118.708	103.688	114.606	119.751	115.178
4258	ENSG00000114126	TFDP2	114.782	103.993	128.199	106.119	98.8401	102.689	103.25	100.052	116.724	112.293	123.17	123.17	76.5178	69.702	57.4548	71.352	111.206	108.999	112.466	114.494	77.9585	70.6962	75.6644	65.1624
4259	ENSG00000114127	XRN1	4.63243	4.15048	4.3505	3.91127	5.99325	7.82255	5.75422	5.30057	15.3024	19.48	20.2048	20.2048	18.9507	16.3609	16.4199	14.5337	17.2025	16.4339	16.0883	16.6865	14.4654	15.7934	14.6656	16.7286
4260	ENSG00000114166	KAT2B	0.505164	0.301329	0.488253	0.422751	0.786249	0.490279	0.628165	0.625202	7.18936	7.00816	8.5575	8.5575	6.09837	6.82103	5.28918	5.26767	7.39991	6.7083	6.69415	8.08202	6.93062	6.02738	9.23128	5.2385
4261	ENSG00000114200	BCHE	0.891783	0.612952	0.741717	0.475882	1.92241	1.15304	1.44898	1.01031	14.9249	12.3767	13.2926	13.2926	14.5013	12.2311	13.184	8.8187	13.6649	14.0488	16.6912	13.7192	12.816	10.462	11.1314	7.34552
4262	ENSG00000114204	SERPINI2	0.070923	0.282526	0.214952	0.147149	1.0364	0.962789	0	0.173451	0	0.708708	0.325199	0.325199	0.093638	0.177285	0.248771	0	0	0.215472	0.14105	0.209198	0	0.46588	0.285963	0.173299
4263	ENSG00000114209	PDCD10	126.351	105.096	118.49	110.417	103.693	104.478	108.025	112.599	58.7797	47.4467	53.462	53.462	58.016	53.9947	71.2907	63.303	56.6704	59.2271	57.5562	52.9858	60.1396	59.504	58.164	65.6233
4264	ENSG00000114248	LRRC31	0	0	0	0	0	0	0	0	0.088855	0	0	0	0	0	0	0.031287	0	0.044539	0	0	0.064853	0	0	0
4265	ENSG00000114251	WNT5A	1.02444	0.876925	1.07626	0.972043	0.925642	1.35795	1.13419	0.810032	16.8671	19.2907	17.0259	17.0259	19.1759	20.8326	21.1427	22.6413	15.0887	15.2721	13.1944	11.6437	24.7298	39.8732	20.3412	40.8584
4266	ENSG00000114268	PFKFB4	5.01654	5.5173	6.79754	5.70517	6.85524	7.32224	7.90252	6.37278	16.87	20.8048	15.7729	15.7729	15.0235	15.311	10.2363	9.78673	14.5614	16.2818	14.8648	15.1985	21.0756	34.1486	19.7508	29.4337
4267	ENSG00000114270	COL7A1	0.713632	2.02878	1.07544	1.4807	1.25028	1.33303	2.62178	1.61649	5.59169	6.90727	7.36637	7.36637	7.28392	6.22153	3.64448	3.56007	7.94951	5.3911	4.79621	7.92844	5.41217	10.2207	8.31274	6.48382
4268	ENSG00000114279	FGF12	11.7984	8.36432	10.7265	7.95016	11.2573	11.8748	11.5996	12	2.88037	2.45015	2.41963	2.41963	2.16287	3.90025	3.99973	4.28886	4.90946	5.24011	4.33693	2.9765	5.06054	2.03726	2.1679	2.31992
4269	ENSG00000114302	PRKAR2A	21.9378	20.983	22.2591	18.8713	18.3677	19.2012	21.2023	20.7205	33.626	36.646	32.2278	32.2278	39.28	46.2514	49.3047	33.9971	37.7243	40.3865	35.2557	34.2949	50.4184	42.0222	55.2207	44.0297
4270	ENSG00000114315	HES1	8.65158	7.36092	7.62266	7.59091	9.57719	10.6266	10.1425	10.3518	75.4614	69.547	65.8114	65.8114	56.8523	56.1795	52.6478	54.4453	64.4254	58.9956	58.8153	54.5301	52.3637	48.7328	18.3572	62.8234
4271	ENSG00000114316	USP4	19.029	17.661	22.3498	17.2792	22.1325	22.1723	21.4091	22.7586	28.4089	35.3391	34.2064	34.2064	33.4776	32.8249	35.2551	23.5908	26.7592	28.962	35.4684	25.4244	41.6928	37.8974	37.0282	28.6633
4272	ENSG00000114331	ACAP2	19.9205	18.2199	19.8366	20.9828	23.6037	20.7337	24.8881	21.7664	32.1311	28.2512	34.6985	34.6985	30.2417	35.5328	30.3226	33.5641	31.4162	35.7491	31.487	30.438	29.4516	34.3207	33.4298	26.6457
4273	ENSG00000114346	ECT2	77.4237	75.1295	84.9653	81.0235	84.7296	82.5249	85.2761	81.0334	82.6135	68.6248	76.0392	76.0392	53.8553	64.3315	63.2433	76.553	77.3967	77.4362	90.1936	106.576	43.8273	51.875	30.3296	48.4791
4274	ENSG00000114349	GNAT1	0.06523	0.031569	0.031092	0.019361	0	0.018131	0.124429	0	0	0.390682	0.12437	0.12437	0.024082	0.039335	0.035045	0	0	0	0	0.039458	0	0	0	0
4275	ENSG00000114353	GNAI2	97.3492	96.0513	97.93	97.6766	117.327	114.835	113.719	121.936	142.641	118.095	125.363	125.363	122.266	113.96	114.425	115.054	127.541	129.877	143.693	153.495	100.452	118.254	115.088	122.244
4276	ENSG00000114354	TFG	93.9786	94.8434	96.7589	96.8816	87.1057	89.3264	90.1542	93.3212	103.666	115.132	112.712	112.712	143.716	147.318	145.795	112.745	118.921	118.75	110.899	109.443	133.936	139.987	129.824	149.713
4277	ENSG00000114374	USP9Y	25.3749	25.3645	24.9296	28.2135	25.4287	22.9338	24.702	23.5477	20.3419	18.1725	21.923	21.923	23.8203	21.6972	22.0106	22.2117	18.8427	19.0629	25.1299	19.8077	21.4658	23.0674	22.7606	21.5104
4278	ENSG00000114378	HYAL1	1.42102	1.12354	1.03301	0.683221	1.65581	1.7275	1.3872	1.73655	0.568257	0.623016	0.7822	0.7822	0.836727	1.44346	1.3139	0.433872	0.812265	0.57506	0.926192	1.11942	0.645724	0.865517	0.553313	1.26315
4279	ENSG00000114383	TUSC2	24.784	22.3405	25.5799	25.2386	26.6381	23.6903	24.2169	22.6738	21.5305	26.049	20.881	20.881	19.4487	21.2899	19.9355	21.7217	22.1828	21.6779	22.0211	20.9429	23.2462	22.9954	24.7565	22.8597
4280	ENSG00000114388	NPRL2	17.4992	12.532	14.778	16.6394	16.3218	13.8632	15.0963	12.3978	25.9495	25.6392	19.0866	19.0866	22.9331	24.4068	25.7278	22.2278	23.2419	21.3357	18.4992	22.9564	17.116	19.823	25.1028	20.7217
4281	ENSG00000114391	RPL24	2165.56	2032.08	2164.74	2046.11	2037.15	1990.8	2077.48	2135.76	2339.25	2161.14	2190.61	2190.61	1822.99	1784.04	1854.28	2052.19	2179.01	2240.77	2234.72	2205.3	1745.05	1702.15	1557.12	1853.9
4282	ENSG00000114395	CYB561D2	6.34239	6.31209	6.27076	6.6162	5.04873	5.55175	6.00725	5.63528	4.45018	4.25135	4.31093	4.31093	4.02358	5.29545	5.03235	4.52736	4.52527	4.24985	4.33294	4.71511	3.69709	4.67268	3.28237	6.2735
4283	ENSG00000114405	CEP15	30.7806	26.1053	26.8136	25.9495	20.3269	22.7974	22.5143	24.049	4.9904	3.19469	5.02061	5.02061	5.23411	5.33607	5.26762	11.153	6.02989	5.39039	5.92655	8.08433	3.36845	5.92774	1.29808	6.27436
4284	ENSG00000114416	FXR1	316.5	299.59	317.031	299.61	333.252	331.907	338.688	346.623	419.547	430.135	425.977	425.977	408.781	404.646	414.403	384.658	442.927	437.018	424.42	421.042	432.398	387.162	426.372	393.524
4285	ENSG00000114423	CBLB	16.8527	16.7876	15.0459	18.6348	17.9911	16.1906	17.5719	15.5952	28.8381	32.2397	29.6415	29.6415	28.1903	35.548	31.9617	27.7061	31.1749	28.4322	30.3306	31.9188	29.1009	29.3484	31.9966	27.3455
4286	ENSG00000114439	BBX	15.4712	15.0502	20.309	15.1643	16.5871	21.2766	19.5827	22.2994	46.1258	60.8532	57.32	57.32	38.0926	44.3497	57.6652	42.7855	49.7144	48.8238	62.4102	51.3197	36.1068	40.0918	53.2777	57.7404
4287	ENSG00000114446	IFT57	39.7426	38.0765	33.8067	33.8705	33.965	34.0462	37.1462	39.4154	34.7468	37.966	44.3847	44.3847	42.1962	47.498	35.1179	42.5324	38.6279	35.151	42.815	53.672	32.5926	26.1527	35.0482	33.6861
4288	ENSG00000114450	GNB4	19.0603	19.245	20.4029	17.6975	25.0523	24.4604	24.38	27.4605	33.8964	39.8459	40.4249	40.4249	40.5813	43.5902	42.1128	30.6133	37.8494	41.8548	41.7003	42.0196	43.418	41.6619	39.174	39.2865
4289	ENSG00000114455	HHLA2	0.117549	0	0.116337	0.132756	0.154846	0.285897	0.192192	0	0.130562	0	0.088499	0.088499	0.107273	0.115428	0.121783	0.209219	0.024679	0.114298	0.031757	0.071196	0.0417	0.03344	0.072399	0.037537
4290	ENSG00000114473	IQCG	8.80241	7.61512	8.41832	6.93099	7.06722	6.9943	5.90338	9.48473	4.66453	3.55994	4.41281	4.41281	5.86084	4.33003	7.6123	6.31443	5.91967	4.34338	6.59379	4.57263	5.14114	5.93157	5.10184	8.11933
4291	ENSG00000114480	GBE1	7.74361	8.38705	7.68042	8.9534	7.29989	7.45053	7.4069	6.9168	32.8126	45.8695	40.9715	40.9715	27.9875	32.1713	31.7837	25.8706	39.0001	45.4711	33.8286	34.2176	48.4913	61.1606	49.7756	55.4699
4292	ENSG00000114487	MORC1	0	0	0	0	0	0	0	0	0.071925	0.039773	0.11914	0.11914	0.032145	0	0.028301	0.026375	0.128908	0.033581	0.169836	0.061859	0.105104	0.09773	0.029836	0.223761
4293	ENSG00000114491	UMPS	226.993	271.151	239.919	268.295	195.31	182.634	179.891	218.085	91.1559	49.0674	68.4929	68.4929	93.3387	52.7207	79.5441	92.0523	97.9779	52.597	108.8	74.9551	31.5525	73.8791	56.2502	65.9995
4294	ENSG00000114503	NCBP2	141.876	134.867	148.696	129.369	125.103	126.615	127.594	132.663	103.657	90.9249	109.77	109.77	114.748	126.608	131.786	114.901	106.124	113.293	115.792	114.138	119.733	93.9485	113.506	107.171
4295	ENSG00000114520	SNX4	25.3482	23.9557	25.9815	24.0614	22.0264	21.0531	23.4654	22.8521	44.6806	42.6748	45.4828	45.4828	55.1132	55.033	56.2392	49.6139	48.7403	52.1859	49.9523	49.0856	50.8936	49.814	55.3542	58.2513
4296	ENSG00000114529	C3orf52	11.4965	11.381	11.5604	11.8208	12.0993	12.254	12.8766	11.6851	9.51173	9.01101	7.98816	7.98816	15.8433	12.405	13.3676	13.3819	8.23765	7.25697	6.9586	7.0639	10.0392	10.5281	8.58578	10.8799
4297	ENSG00000114541	FRMD4B	4.33415	3.04926	3.55477	3.20717	3.97883	3.69639	4.34416	3.12824	41.2912	48.0243	46.3726	46.3726	74.5873	69.8145	70.9679	51.744	40.8521	39.6529	29.6928	28.1216	57.7728	51.6268	73.2947	47.6073
4298	ENSG00000114544	SLC41A3	8.48538	6.67918	9.99455	8.33415	10.9205	9.95539	9.85332	10.3606	26.001	25.7676	26.868	26.868	23.8532	23.8139	26.5455	31.2012	23.5094	26.8014	28.0008	26.0092	22.1824	28.6412	24.4866	34.4355
4299	ENSG00000114547	ROPN1B	0.019682	0.195246	0.165371	0	0.257872	0	0.036333	0.311304	0	0	0.102393	0.102393	0.026362	0.08894	0	0	0	0	0.098499	0	0	0.188577	0	0
4300	ENSG00000114554	PLXNA1	21.8327	25.9394	27.1631	25.4087	26.4645	24.024	23.8219	20.163	38.8724	35.4292	38.9718	38.9718	43.0256	29.4727	29.3644	31.3515	34.5321	34.008	40.1103	38.1179	24.779	29.6994	33.0482	23.9132
4301	ENSG00000114573	ATP6V1A	37.9468	36.4475	38.9946	40.292	44.5842	44.1639	43.0176	46.9181	48.3808	44.3537	52.1444	52.1444	42.9424	47.5301	45.0872	43.0553	50.1322	49.2799	52.0459	46.097	50.2471	52.1982	52.5223	50.4825
4302	ENSG00000114626	ABTB1	1.87664	1.61274	1.23554	1.3938	2.24217	1.45812	1.45156	1.46024	7.09666	7.25573	6.9709	6.9709	6.87952	5.18415	4.50165	4.68459	6.37064	6.82217	6.45676	6.67907	4.46948	7.81422	5.76706	7.18257
4303	ENSG00000114631	PODXL2	14.5636	13.87	14.5082	13.4172	15.9164	16.1116	15.2634	15.3931	12.0332	8.80927	10.78	10.78	5.12406	5.72633	6.74701	9.46383	10.8637	11.6948	11.9706	11.9282	5.32956	5.62578	5.54089	5.61563
4304	ENSG00000114638	UPK1B	0.776844	1.48657	0.45888	0.891339	0.622934	0.805946	0.410155	0.370582	0.392776	0.378759	0.529388	0.529388	0.848185	0.474513	0.198194	0.182017	0.312755	0.588416	0.31032	0.623365	0.725858	0.745066	1.14419	0.605414
4305	ENSG00000114646	CSPG5	2.68017	2.26144	2.58248	2.50196	3.30788	3.2827	3.12956	3.63602	0.57901	0.674823	0.601446	0.601446	0.595888	0.754587	0.548108	0.647357	0.813794	0.678232	0.784432	0.945742	0.644988	0.75788	0.622122	0.63694
4306	ENSG00000114648	KLHL18	16.0736	13.9705	16.7901	18.1977	12.0628	12.3213	11.921	11.4418	7.59072	8.47543	8.43914	8.43914	7.34131	8.77574	8.46742	7.68992	8.33693	9.69936	7.9046	10.5624	7.73527	7.65554	8.83618	10.0007
4307	ENSG00000114650	SCAP	34.1152	40.4195	43.8246	40.2539	39.1461	35.9278	40.2726	43.1264	44.8602	37.9534	41.0401	41.0401	29.3074	35.7517	39.3744	40.8546	40.7591	41.0317	37.3288	36.4962	32.1302	34.8347	41.8282	36.4449
4308	ENSG00000114654	EFCC1	0.015319	0	0	0	0	0.009637	0.027302	0.066999	0.355173	0.236011	0.465166	0.465166	0.186784	0.024467	0.146426	0.05137	0.333619	0.344096	0.68983	1.43955	0.14917	0.170035	0.099391	0.247614
4309	ENSG00000114656	CFAP92	0.383145	0.415745	0.506877	0.692177	0.806555	1.47008	1.44528	0.476285	1.98506	1.18094	1.75632	1.75632	1.43224	1.0422	0.803534	1.19284	2.73538	2.98467	2.96012	2.83098	1.6551	0.424131	0.237145	2.5918
4310	ENSG00000114670	NEK11	0.619493	1.30788	0.746884	1.17186	0.344167	0.230117	0.238846	0.365684	0.875533	0.822475	0.73575	0.73575	1.00835	0.230211	0.236867	0.596345	0.842604	1.14948	0.588186	0.728399	1.27995	1.11083	1.231	2.4853
4311	ENSG00000114686	MRPL3	315.127	305.348	334.819	320.502	243.607	238.603	247.604	258.304	160.131	133.328	135.932	135.932	141.011	143.215	143.596	141.704	147.006	157.769	156.322	158.071	118.567	122.428	130.834	132.738
4312	ENSG00000114698	PLSCR4	1.07865	0.873728	1.10346	0.781465	0.897755	1.44674	1.18054	1.0003	0.539724	0.834721	0.823809	0.823809	1.2318	1.19781	1.29934	0.653657	0.948254	0.679417	0.915311	0.470587	1.56447	1.00613	1.03378	1.35156
4313	ENSG00000114735	HEMK1	3.00988	3.63453	2.80589	3.00818	2.92027	4.47025	3.75811	3.85555	10.1204	9.22577	10.9724	10.9724	8.88314	11.6117	11.3199	9.53072	9.5228	9.85273	10.6617	11.3779	8.13786	10.1835	10.0738	11.477
4314	ENSG00000114737	CISH	1.19548	0.880144	1.15012	0.998468	1.21748	1.50773	1.31212	1.31477	2.52468	3.49365	2.40911	2.40911	4.15613	3.23694	3.81763	3.2855	2.57247	2.79295	2.4615	2.13024	3.83637	4.03617	5.09325	3.69033
4315	ENSG00000114738	MAPKAPK3	35.6489	33.2459	35.1542	35.2609	37.0936	36.1033	35.4447	37.0292	32.6036	34.8714	34.1279	34.1279	30.896	37.0725	28.3452	37.1344	34.3472	34.1257	31.6942	32.9607	34.0451	36.6124	37.7301	34.6359
4316	ENSG00000114739	ACVR2B	22.5058	21.3745	22.3678	21.7532	24.294	22.6169	22.8382	23.5085	31.4552	30.9535	31.0128	31.0128	27.5085	28.8721	28.9756	30.9568	29.3166	32.6023	32.0056	31.3593	27.6636	31.2698	28.9688	28.5967
4317	ENSG00000114742	WDR48	62.6009	57.0764	58.3977	47.7947	52.9944	55.2573	52.2895	62.0266	50.0763	57.2074	64.3907	64.3907	41.1032	39.7467	33.3386	48.0836	49.1422	43.8776	51.6368	59.8493	49.7852	32.2439	49.4832	42.6143
4318	ENSG00000114744	COMMD2	52.5452	53.1487	56.8294	48.4806	52.2001	51.0879	53.5225	54.7373	47.2427	44.7953	44.2036	44.2036	36.4268	44.1633	48.5474	46.7407	42.5179	50.5958	46.4446	48.2303	40.3768	42.231	41.7191	48.615
4319	ENSG00000114745	GORASP1	9.71862	8.7154	6.2017	8.96429	11.3843	9.60903	10.7879	9.22409	12.1153	14.6057	13.1604	13.1604	17.0818	23.1804	18.7987	16.8468	14.9452	13.2984	12.9597	15.9447	17.0994	19.832	17.2605	16.5523
4320	ENSG00000114757	PEX5L	1.036	1.23696	0.685991	0.453877	1.21942	1.52075	1.5117	1.32167	0.046402	0.306957	0.079515	0.079515	0.020852	0.069766	0.026517	0.036888	0.205014	0.025999	0.154224	0.319043	0.36816	0.288732	0.087034	0.449483
4321	ENSG00000114767	RRP9	40.055	38.5929	41.5007	39.6238	33.3319	31.5097	31.693	35.2575	9.16294	10.6185	8.46545	8.46545	17.5472	13.0953	12.5141	10.9318	9.25274	10.2448	9.73642	9.57348	10.8184	7.68927	14.3603	9.82776
4322	ENSG00000114770	ABCC5	20.6621	25.2185	22.9068	24.727	17.4919	20.7671	23.3025	20.8709	19.5634	18.8227	24.5755	24.5755	22.0947	20.9926	20.7358	18.9784	19.0139	19.7622	20.8592	19.0441	28.1492	35.7825	29.0587	34.0143
4323	ENSG00000114771	AADAC	0	0	0	0	0	0	0	0	0	0.093192	0	0	0	0	0	0.054109	0	0	0	0	0	0	0	0
4324	ENSG00000114779	ABHD14B	2.20808	2.51785	2.04026	1.76926	3.74818	3.95878	3.56788	3.00598	4.89942	5.50583	6.24036	6.24036	5.49101	5.99766	6.20502	5.69299	4.8131	5.76887	5.41706	4.92487	5.8339	6.24556	5.33419	5.96618
4325	ENSG00000114784	EIF1B	164.428	160.813	161.08	166.736	168.442	173.801	168.358	181.817	222.971	269.983	254.597	254.597	229.742	264.78	211.783	181.868	255.002	255.633	233.706	211.614	221.579	208.782	227.954	180.202
4326	ENSG00000114786	ABHD14A-ACY1	0.727434	0.882318	0.295123	0.328168	0.211967	0.938837	6.93735	8.51273	3.13001	1.93288	9.60014	9.60014	8.52759	8.8429	2.88747	3.57358	2.73555	4.37257	4.9354	7.41805	8.04164	5.49833	11.6206	6.71929
4327	ENSG00000114790	ARHGEF26	6.80964	7.02341	6.1253	6.78694	6.9758	6.63095	6.91382	6.04228	7.23917	4.65004	5.71487	5.71487	5.03905	4.65353	5.08025	6.53461	4.68903	5.26714	5.45555	4.72992	3.72937	3.88353	3.59951	4.22352
4328	ENSG00000114796	KLHL24	16.8818	12.3167	11.2364	11.1636	15.6061	14.3682	14.9116	15.4065	50.0784	66.3143	58.7592	58.7592	43.6099	48.3091	40.4536	38.7147	53.1832	50.7365	48.0633	51.8828	49.4821	38.703	57.4826	35.5168
4329	ENSG00000114805	PLCH1	11.8854	12.4201	12.7489	13.1123	15.4597	14.1025	11.6334	12.4313	11.855	8.39055	12.1256	12.1256	4.01641	2.62841	2.80703	8.18346	12.8976	11.1169	16.3502	15.3254	2.79352	3.04334	3.04927	4.24849
4330	ENSG00000114812	VIPR1	2.67097	2.51279	2.61316	3.73597	2.13454	2.48396	3.1203	2.06711	1.20094	1.59064	1.74122	1.74122	1.21209	1.19851	1.83323	1.1229	1.88287	1.4167	1.22346	1.04245	1.17822	1.39115	1.23024	1.26111
4331	ENSG00000114841	DNAH1	0.046453	0.15272	0.02203	0.068919	0.066515	0.114316	0.049376	0.030677	0.427035	0.407911	0.538616	0.538616	0.814939	0.578336	0.733202	0.580218	0.40057	0.374625	0.500908	0.512497	0.995821	0.652383	0.578143	0.546702
4332	ENSG00000114850	SSR3	173.978	164.88	163.433	159.221	157.385	162.275	166.214	170.1	197.819	241.646	194.725	194.725	250.253	294.247	281.297	210.345	230.459	229.811	208.208	185.497	284.06	253.916	252.749	261.902
4333	ENSG00000114853	ZBTB47	0.833682	0.754823	0.671362	0.725688	0.700754	0.696746	0.71756	0.642625	2.13934	2.96549	2.35405	2.35405	3.08817	3.11516	2.96384	2.95011	2.17687	2.25773	2.40958	1.91064	3.05702	2.79798	4.78925	2.20326
4334	ENSG00000114854	TNNC1	4.09025	4.29958	4.18471	4.1267	6.50797	6.07513	5.90164	5.6403	288.857	436.014	306.269	306.269	445.519	459.551	398.467	330.147	425.343	341.889	244.571	246.941	739.192	683.42	1021.08	637.749
4335	ENSG00000114857	NKTR	28.9444	30.6205	30.2364	33.2732	23.831	29.3643	27.5347	22.4032	45.7833	35.4396	48.7536	48.7536	27.7642	28.6897	36.3443	33.0982	30.1062	32.7326	43.54	50.0933	32.4772	31.5674	31.3345	23.6431
4336	ENSG00000114859	CLCN2	3.32196	2.95135	2.43568	3.03708	4.25778	3.17851	4.32887	3.50708	5.01637	4.58227	6.00907	6.00907	3.09268	2.82872	2.4459	3.22402	3.98121	4.54948	6.13265	4.5924	4.75993	5.12681	3.6594	4.06246
4337	ENSG00000114861	FOXP1	7.02436	8.23833	7.78109	8.57126	6.46737	7.65142	6.91192	6.91048	23.0578	27.6338	26.5844	26.5844	40.7266	34.9972	34.7029	23.4806	21.43	22.9002	21.7601	21.2683	31.284	30.744	36.5667	26.4828
4338	ENSG00000114867	EIF4G1	215.031	219.199	226.395	211.238	202.919	197.052	196.953	208.046	86.7721	85.4013	81.5297	81.5297	98.841	101.199	117.772	105.149	87.7576	90.4929	88.6538	80.4331	92.196	89.58	103.383	100.169
4339	ENSG00000114902	SPCS1	129.818	128.211	131.612	124.992	112.531	121.855	120.802	119.823	108.612	105.121	111.879	111.879	111.723	116.747	117.664	116.856	112.768	115.266	117.728	118.245	113.043	115.992	109.331	130.797
4340	ENSG00000114904	NEK4	16.8215	18.2309	17.1667	18.1867	19.4669	18.8135	17.5192	18.1248	12.1416	9.94359	10.3575	10.3575	8.99665	9.69289	10.6713	12.0475	12.5346	13.0694	13.792	12.5549	9.11566	9.83365	7.24423	10.8015
4341	ENSG00000114923	SLC4A3	2.04821	2.09614	1.74692	2.29877	2.11265	2.20785	1.75925	2.38636	5.16795	7.6572	5.82102	5.82102	8.31454	9.36634	7.34663	6.11083	6.54563	5.13629	5.66483	3.55191	8.0019	7.80164	12.678	7.91135
4342	ENSG00000114933	INO80D	6.69158	6.94373	7.57012	7.76344	7.24448	6.64875	7.06059	6.94413	2.97761	2.89702	3.15505	3.15505	3.15762	2.88964	3.14358	3.59807	3.08406	3.39488	3.49827	3.734	3.24698	3.84884	3.15332	3.16928
4343	ENSG00000114942	EEF1B2	998.525	931.873	984.26	980.803	826.656	813.97	879.698	876.605	1000.93	858.183	912.872	912.872	781.867	766.948	812.656	928.871	946.937	924.132	922.672	934.939	822.416	697.072	631.811	751.418
4344	ENSG00000114948	ADAM23	14.5627	16.6153	12.5385	14.7408	12.5025	13.8421	11.7968	11.6869	5.25887	4.84274	6.18497	6.18497	5.86798	3.83599	4.17452	5.11947	6.82575	5.18853	7.60762	9.55097	3.75717	5.14886	8.78173	4.77566
4345	ENSG00000114956	DGUOK	110.397	109.453	116.224	108.8	129.792	123.478	123.413	124.643	81.3394	85.2846	89.6126	89.6126	83.7546	87.2044	87.5647	83.3551	78.9573	84.8044	92.9939	91.4615	74.0314	87.4009	75.5518	87.4221
4346	ENSG00000114978	MOB1A	77.6563	63.6888	70.7685	72.4634	71.9959	73.4261	72.6059	75.3232	72.7663	70.652	74.443	74.443	74.6388	75.9761	81.8439	71.8995	80.9143	76.0013	78.6994	77.9451	64.4386	77.8476	71.1212	69.8897
4347	ENSG00000114982	KANSL3	15.601	16.0746	19.5052	16.6774	14.6938	11.9194	13.9141	14.2378	20.6165	26.9445	23.0387	23.0387	21.7249	29.7821	24.187	21.587	24.8401	25.0409	25.7419	26.3377	23.8465	24.7977	32.3969	19.6492
4348	ENSG00000114988	LMAN2L	13.2251	12.1339	13.1292	15.1176	9.38389	9.44342	9.33815	10.391	17.7335	14.8472	17.5282	17.5282	15.0005	15.0846	17.1211	18.21	16.1126	18.2431	16.2553	19.2859	14.6468	20.1723	19.1377	21.3095
4349	ENSG00000114993	RTKN	17.8314	17.3035	15.832	17.5097	16.2957	18.8829	15.4391	16.0234	12.4949	13.7913	14.6732	14.6732	16.9713	18.7042	19.1051	18.0884	14.9435	14.7635	14.0295	13.3476	20.4011	20.1799	20.1275	19.4871
4350	ENSG00000114999	TTL	20.3039	20.253	23.0589	20.6216	20.599	19.7005	21.5279	23.9161	22.8059	21.4459	24.1995	24.1995	22.9252	22.6733	24.3554	19.5236	25.4193	25.7436	25.3444	26.4774	25.6768	23.9958	29.8017	20.9628
4351	ENSG00000115008	IL1A	0.262873	0.493108	0.406859	0.323992	0.466431	0.602932	0.685106	0.470706	0.077177	0.099697	0.195403	0.195403	0.632511	0.407701	0.270949	0.253552	0.137266	0.161818	0	0.201215	0.46444	0.18943	0.146339	0.449384
4352	ENSG00000115009	CCL20	0.539943	0	0	0	0	0	0	0.344839	0.550076	1.1742	1.82842	1.82842	0.910278	1.2617	0.481739	0.761079	0.828471	0.367915	0.725595	0.899394	0.43133	0.690742	1.69164	0
4353	ENSG00000115020	PIKFYVE	13.1295	12.8088	14.1193	12.9188	14.6264	13.8122	14.331	14.1342	15.6825	15.058	17.5827	17.5827	15.211	15.1377	14.7339	14.0832	16.5732	18.0452	17.5043	17.6407	14.2714	15.0772	16.3824	12.2882
4354	ENSG00000115041	KCNIP3	0.4203	0.421205	0.322867	0.768363	0.722231	1.17464	0.720113	1.29796	1.22219	1.44089	1.43346	1.43346	0.336771	0.734637	0.329417	0.874062	1.02699	0.561697	0.715577	0.962317	0.234426	0.980787	0.40769	0.935607
4355	ENSG00000115042	FAHD2A	18.9906	16.1847	19.2737	16.5482	22.5093	20.1945	21.1825	20.0167	23.4757	27.0143	24.6236	24.6236	29.5516	27.2151	25.5816	25.4377	27.5886	23.6816	24.7802	26.0408	32.7445	30.361	30.053	29.2265
4356	ENSG00000115053	NCL	1392.8	1286.42	1498.98	1294.51	1099.93	1082.91	1129.19	1125.95	385.903	343.163	363.219	363.219	394.473	366.543	468.457	451.096	414.288	410.887	412.385	402.734	403.904	347.915	423.677	383.453
4357	ENSG00000115073	ACTR1B	9.06588	8.84253	8.16932	8.27286	11.6933	10.4689	10.6906	11.961	30.921	34.4144	31.9948	31.9948	37.3528	35.7281	34.26	31.8067	33.5719	31.8556	33.5863	32.337	32.2676	34.5205	34.7921	33.6522
4358	ENSG00000115084	SLC35F5	22.8453	20.0477	24.1087	25.7648	21.4476	20.2315	22.9685	23.9519	51.4019	52.2657	55.9026	55.9026	55.1567	57.5802	58.8102	56.1641	55.495	61.7886	56.6574	45.0038	65.075	63.8347	56.095	53.1845
4359	ENSG00000115085	ZAP70	0.033519	0.066385	0.041063	0.020786	0.113423	0.026634	0.025767	0.044213	0.426831	0.528932	0.732251	0.732251	0.857308	0.695191	0.894204	1.12227	0.397577	0.463679	0.554684	0.503967	0.202798	0.477136	0.498258	0.42016
4360	ENSG00000115091	ACTR3	185.698	179.328	193.55	187.234	197.54	187.68	196.422	194.509	144.117	155.923	137.279	137.279	161.698	174.528	179.359	151.814	150.748	143.884	150.314	154.805	156.535	170.794	176.094	180.35
4361	ENSG00000115107	STEAP3	9.21053	8.68673	8.32389	8.84889	9.04647	9.18905	10.2287	10.041	0.882092	0.994953	1.05036	1.05036	1.858	2.4056	1.72816	1.22657	0.979168	0.701863	0.903719	0.820964	2.0462	1.50552	3.44459	1.54052
4362	ENSG00000115109	EPB41L5	17.5478	18.7007	18.4941	17.7021	17.1899	17.0782	17.3689	18.9933	31.015	28.1682	32.9667	32.9667	32.3694	31.7673	34.1223	24.2226	30.9877	31.9116	35.5523	34.4393	27.4755	28.0353	28.3	30.303
4363	ENSG00000115112	TFCP2L1	0.635617	0.860168	0.643075	0.518655	1.11379	1.07804	1.03116	1.05864	0.147729	0.102385	0.162636	0.162636	0.338431	0.526093	0.507	0.303053	0.214832	0.148774	0.192641	0.135415	0.17467	0.243467	0.022151	0.176366
4364	ENSG00000115128	SF3B6	329.017	307.135	339.208	296.564	305.687	292.557	305.641	320.625	305.321	294.165	319.478	319.478	323.015	318.158	320.399	307.634	318.895	342.077	313.662	315.751	328.496	295.578	295.389	336.979
4365	ENSG00000115129	TP53I3	18.598	19.7335	18.2105	18.5804	14.7323	13.4216	13.1291	13.4332	10.4291	10.7735	11.0434	11.0434	8.4442	7.62904	9.95728	12.1163	8.80903	9.06917	6.80771	8.49913	8.60176	11.0839	15.5748	12.6833
4366	ENSG00000115137	DNAJC27	2.24188	2.87162	2.26626	2.54121	1.8868	2.01585	2.52496	3.02525	4.46895	4.90044	5.76386	5.76386	3.98954	6.02752	6.34821	4.40871	5.49202	5.21244	4.53172	5.37732	7.13577	5.44051	5.44119	6.46159
4367	ENSG00000115138	POMC	0.848429	0.658417	0.917393	0.59276	1.27981	1.55688	0.892609	1.72533	0.593206	0.510295	0.286518	0.286518	1.20087	0.522158	0.725085	0.648725	0.293629	0.422849	0.332417	0.921644	0.625799	0.836411	0.606277	0.630668
4368	ENSG00000115145	STAM2	6.22823	7.67578	6.74932	8.52646	4.90313	5.7048	6.03207	6.66288	11.475	11.9536	13.1133	13.1133	16.4494	14.9893	13.6729	12.1958	13.0158	14.7919	14.501	14.5338	14.5569	13.0653	14.4074	13.8452
4369	ENSG00000115155	OTOF	0.086574	0.045685	0.032853	0.049609	0.033851	0.041316	0.050472	0.07709	0.261176	0.157215	0.156666	0.156666	0.092497	0.015191	0.026993	0.245841	0.187757	0.236831	0.170407	0.079831	0	0.099054	0.015514	0.10201
4370	ENSG00000115159	GPD2	24.6576	23.4507	23.9715	25.26	25.3835	24.8952	25.043	25.4784	16.1808	13.9056	15.5	15.5	22.7756	17.8955	18.8917	17.5216	15.8245	16.4972	17.9746	15.9821	17.0528	14.9057	19.1376	16.3702
4371	ENSG00000115163	CENPA	12.7872	13.3212	14.2097	11.9757	18.6463	17.4983	16.6881	17.9877	29.1585	28.3311	32.8941	32.8941	23.6666	24.0179	25.4863	30.269	32.0122	28.4915	35.5319	43.4904	13.2031	13.4876	8.01724	15.8937
4372	ENSG00000115165	CYTIP	0.123	0.029325	0	0.0629	0.051045	0.135264	0.14783	0.268141	0.277305	0.323982	0.089813	0.089813	0.387092	0.152207	0.067416	0.159878	0.235113	0.310481	0.230426	0.076973	0.088717	0.135651	0.140523	0.298914
4373	ENSG00000115170	ACVR1	9.48913	7.569	8.16342	9.39919	16.4929	10.1899	10.955	9.80994	16.3824	16.0496	16.603	16.603	18.615	16.6456	14.1323	12.4966	15.2508	15.984	16.3466	28.6291	16.7783	15.7909	24.4	16.588
4374	ENSG00000115183	TANC1	1.51763	1.80234	2.19632	1.99145	2.02933	1.92199	2.18452	2.16712	6.82638	8.59403	8.27275	8.27275	11.9632	12.3835	12.632	10.7217	5.90992	6.56301	6.00706	5.39461	11.8839	10.5589	14.127	9.00039
4375	ENSG00000115194	SLC30A3	5.77132	4.93515	3.38589	4.62539	4.65965	4.87728	4.52675	3.90147	9.77045	16.6307	14.0212	14.0212	35.325	32.8479	27.3802	18.2038	12.8243	9.47237	9.75158	8.24777	31.6269	26.868	52.9777	18.028
4376	ENSG00000115204	MPV17	34.1773	32.9529	33.6219	37.7059	34.9582	32.4976	38.3754	31.6073	43.3188	36.0577	41.941	41.941	39.9327	42.0726	33.3558	38.0493	38.1034	38.5219	42.2827	39.8732	37.3258	38.5685	39.3868	37.8589
4377	ENSG00000115207	GTF3C2	95.2327	86.5835	79.2598	94.5092	64.7647	70.9981	64.5616	73.6229	52.7001	43.5467	53.4752	53.4752	48.4852	52.9794	55.5349	66.7756	50.4416	57.5158	63.1007	52.9805	51.6442	51.188	57.6675	60.0917
4378	ENSG00000115211	EIF2B4	43.2157	43.0134	44.038	41.4669	36.746	34.8137	36.2711	37.8047	26.2315	27.4996	24.2709	24.2709	29.4112	29.2635	30.769	31.5255	23.8678	27.3892	30.3525	28.8545	29.305	35.4687	32.8805	31.8655
4379	ENSG00000115216	NRBP1	92.5891	90.2409	90.2943	86.9959	91.9078	94.355	93.8414	97.5767	67.838	70.1672	64.4409	64.4409	77.1406	86.206	86.2064	70.204	70.5402	73.2283	75.641	78.4708	75.3288	80.1843	79.1125	90.1001
4380	ENSG00000115221	ITGB6	0.061245	0	0	0	0.079128	0	0	0	0.773461	1.03242	2.18686	2.18686	1.07061	2.46309	3.03469	2.22912	0.916549	1.17229	1.02681	0.794518	1.07805	1.85092	0.497907	2.4169
4381	ENSG00000115226	FNDC4	4.41027	3.20879	3.69375	4.14732	4.89053	4.04413	5.5228	4.72501	11.2164	13.4101	12.075	12.075	11.5339	13.0462	12.386	11.2219	14.0212	12.3033	12.91	13.1203	13.1916	13.2564	15.754	13.8776
4382	ENSG00000115232	ITGA4	1.37243	1.02296	1.2047	1.52095	1.86811	1.65254	2.77395	1.30533	0.419055	0.191497	0.660316	0.660316	0.090105	0.125097	0.380981	0.169324	0.412244	0.590968	0.751642	1.80753	1.16928	0.231077	0.184481	0.113653
4383	ENSG00000115233	PSMD14	170.631	162.413	171.268	159.066	123.579	122.983	129.778	131.196	63.855	60.2277	62.6355	62.6355	67.344	66.9889	69.4826	73.3964	66.1531	70.6966	67.491	69.799	75.1661	67.3718	64.1675	73.526
4384	ENSG00000115234	SNX17	32.6224	28.7448	31.7435	31.7477	30.6594	27.6763	28.2759	31.4196	37.6284	37.1469	34.1518	34.1518	37.2268	35.9979	36.1175	40.0746	36.013	35.2498	38.2468	38.8153	34.5589	41.9456	39.7572	40.5926
4385	ENSG00000115239	ASB3	21.2065	24.1391	23.4093	22.3206	21.0184	21.7139	23.2077	19.8911	36.0675	37.7294	38.1266	38.1266	33.9354	36.2391	33.0762	31.2867	39.5062	37.8671	39.6906	40.8587	37.6901	38.8075	41.4207	40.4516
4386	ENSG00000115241	PPM1G	153.879	148.766	155.893	150.129	149.421	139.935	144.943	155.59	63.1537	65.5487	58.5279	58.5279	62.0887	65.6727	67.2896	70.087	66.4003	64.9811	66.1465	66.0273	66.0049	61.0615	70.0206	62.7647
4387	ENSG00000115252	PDE1A	0.01644	0.176795	0.148188	0.269535	0	0.058154	0.031716	0	0.80527	0.438097	1.10895	1.10895	0.49646	0.457799	0.913063	0.74885	0.57847	0.665221	0.770397	1.16714	0.353754	0.20369	0.359991	0.23758
4388	ENSG00000115255	REEP6	4.99338	5.00441	4.87932	4.31939	7.72744	7.49875	7.41358	7.51596	16.8029	27.8123	17.3659	17.3659	34.86	40.3702	32.8512	20.4499	20.5427	19.994	16.5242	17.3218	36.5691	29.7465	54.4693	25.9094
4389	ENSG00000115257	PCSK4	1.20745	0.740611	0.855666	0.592388	1.08115	1.10001	1.35911	2.66063	4.08847	3.45661	4.48705	4.48705	3.3825	5.13801	4.38493	4.87822	3.29656	3.1066	4.34771	3.93911	4.61052	3.88763	3.33374	4.90151
4390	ENSG00000115263	GCG	0	0	0	0	0	0	0	0	0	0	0	0	0	0	0	0	0	0	0	0	0	0	0	0
4391	ENSG00000115266	APC2	0.480876	0.175281	0.148275	0.338686	0.474393	0.662758	0.149462	0.133401	0.107305	0.087929	0.359885	0.359885	0.138902	0.054573	0.151608	0.064103	0.130922	0.262258	0.465691	0.335258	0.013896	0.089286	0.04294	0.058087
4392	ENSG00000115267	IFIH1	0.622259	0.383489	0.408454	0.559552	0.756157	0.348433	0.531709	0.481236	0.053318	0.065268	0.100114	0.100114	0.234405	0.367406	0.157309	0.089501	0.190852	0.160601	0.168053	0.063481	0.159332	0.276121	0.18355	0.15753
4393	ENSG00000115268	RPS15	1322.49	1243.09	1438.42	1302.3	1522.45	1468.81	1444.51	1593.88	1439.01	1329.22	1394.96	1394.96	1189.12	1142.69	1256.58	1331.77	1361.55	1372.54	1361.71	1405.97	1251.24	1120.3	955.511	1189.45
4394	ENSG00000115271	GCA	35.1836	35.8468	38.0204	35.5244	42.0441	46.6096	43.8649	41.3369	40.9628	39.1045	45.9182	45.9182	53.4779	50.0601	49.8689	45.6408	41.6749	38.721	43.0624	43.9496	51.0617	45.8214	47.2737	46.6451
4395	ENSG00000115274	INO80B	11.8118	11.5202	11.5145	11.3512	10.3418	10.9881	11.0159	11.6948	11.4678	11.0233	10.6244	10.6244	13.6564	15.5318	15.6329	15.7272	11.7154	11.6961	10.782	10.3123	15.3625	16.6495	16.6832	17.191
4396	ENSG00000115275	MOGS	25.6826	24.5187	25.4379	23.4116	24.6061	26.3609	27.3377	24.8854	30.4931	33.9715	31.018	31.018	36.2074	39.6304	37.975	31.5576	33.0581	33.3763	34.4699	31.8324	32.9063	40.3996	30.5443	40.7119
4397	ENSG00000115282	TTC31	8.25918	7.97514	8.25882	8.04239	8.50885	8.48095	8.662	8.3184	7.7686	6.89859	7.4669	7.4669	7.47004	7.46075	7.32379	8.37252	7.67574	8.05665	8.40586	9.15386	6.14741	7.61911	5.12915	8.62551
4398	ENSG00000115286	NDUFS7	34.8818	33.7233	33.5866	35.0158	39.282	37.7717	36.2468	42.5951	60.405	78.6084	57.754	57.754	55.282	63.736	52.6491	49.1775	57.1083	63.6233	55.5422	59.5664	71.229	82.3335	80.1354	68.5527
4399	ENSG00000115289	PCGF1	14.4509	7.49861	11.8219	10.9559	7.15096	6.37313	6.7741	5.60521	25.4884	10.7449	11.509	11.509	9.47517	31.4902	8.57057	8.54872	23.9502	27.1575	17.7126	45.3543	13.3563	12.5549	6.61641	15.1654
4400	ENSG00000115290	GRB14	6.52776	8.0221	8.61259	7.47063	9.5634	9.91664	9.54256	10.1702	7.59406	8.83657	8.14601	8.14601	15.4162	16.7756	13.7064	10.2182	9.19516	6.70707	8.43225	6.60258	14.5719	11.859	13.7609	14.4497
4401	ENSG00000115295	CLIP4	0.038968	0.129563	0.254853	0.110623	0.112234	0.08209	0.148688	0.076476	2.83097	3.62139	3.40805	3.40805	9.41037	4.24534	3.76651	2.8958	4.61908	4.81183	4.66841	3.60337	5.05257	3.05325	8.46262	2.59319
4402	ENSG00000115297	TLX2	0.0315	0.010258	0.01588	0	0.084213	0.034984	0.03099	0.014353	0.108501	0.095182	0.193275	0.193275	0.040734	0.091671	0.019217	0.40689	0.24661	0.112766	0.098351	0.084062	0.059359	0.145261	0.040936	0.120087
4403	ENSG00000115306	SPTBN1	56.5337	58.5482	59.9926	56.2269	57.9357	53.4552	58.9203	58.8563	83.0035	113.324	90.7364	90.7364	97.5524	111.967	118.193	96.9817	91.8105	92.2048	70.3715	68.0173	119.699	120.514	131.353	103.336
4404	ENSG00000115307	AUP1	44.7737	48.9274	45.0929	46.6383	48.1575	47.4704	46.9467	54.0326	37.7469	40.8441	37.0656	37.0656	35.9624	36.6254	37.9768	39.7209	38.0732	37.7866	37.0278	39.6527	33.0058	39.338	32.0062	41.7655
4405	ENSG00000115310	RTN4	236.964	231.839	238.66	237.95	218.032	207.165	222.575	218.602	174.674	202.399	205.831	205.831	251.423	281.637	251.149	193.527	210.322	216.151	205.154	207.896	271.006	220.282	311.989	211.585
4406	ENSG00000115317	HTRA2	12.7597	11.3245	10.8921	12.6139	11.8961	9.62157	10.9718	13.7848	17.3089	19.4474	16.573	16.573	22.1624	23.0708	21.7912	20.5522	20.4751	16.0114	16.7816	15.5961	20.8582	21.9079	28.9622	22.5729
4407	ENSG00000115318	LOXL3	2.79897	2.00773	2.2752	2.2864	3.91256	3.33455	3.85468	3.50817	10.8569	11.8466	12.5544	12.5544	16.0786	13.1392	14.0317	9.60753	12.3208	12.7066	13.4799	13.2852	7.92237	10.5349	9.38291	10.582
4408	ENSG00000115325	DOK1	1.49131	1.43926	1.3787	1.31831	2.40657	2.77556	3.39652	2.41537	4.80703	3.51501	5.63416	5.63416	6.60741	7.30104	6.29448	6.57127	5.84015	6.24324	6.70331	4.99028	4.8389	5.19239	4.55019	6.34291
4409	ENSG00000115339	GALNT3	13.8164	11.4107	12.9904	12.1784	19.84	19.9384	19.0367	19.1297	2.33905	2.34599	2.92764	2.92764	3.96789	4.68117	5.02542	5.10369	3.19396	2.52021	2.40394	1.97523	3.60068	3.21346	0.889843	4.10028
4410	ENSG00000115350	POLE4	29.1759	28.9987	32.0925	29.6942	26.9763	24.112	24.2922	24.8286	10.1982	14.0761	14.8132	14.8132	14.1234	12.2544	12.2602	13.1889	15.9162	15.0789	11.2162	13.6223	11.0998	13.3455	13.5559	15.261
4411	ENSG00000115353	TACR1	0.018768	0.06639	0.054035	0.115696	0.089389	0.085148	0.107578	0.04963	0.00979	0.027106	0.069302	0.069302	0.150323	0.3582	0.197205	0.16893	0.042398	0.039573	0.029991	0	0.119089	0.099701	0	0.132745
4412	ENSG00000115355	CCDC88A	59.9506	53.9718	63.9034	61.19	54.8386	56.8272	61.6082	58.5885	51.7202	46.6308	57.2994	57.2994	53.2822	50.312	51.9035	42.3947	53.8277	56.1153	67.1551	63.3845	58.9201	46.1948	67.6433	37.1592
4413	ENSG00000115361	ACADL	0.373683	0.545918	0.425684	0.258823	0.321602	0.345675	0.369611	0.276668	2.0327	3.59442	4.13008	4.13008	3.35848	2.22757	4.13254	5.83527	3.56841	3.29595	3.43223	2.03414	5.58236	9.24653	1.74333	12.2841
4414	ENSG00000115363	EVA1A	2.04128	1.62943	2.02208	1.55485	2.15884	1.86743	1.85711	1.84947	1.56033	2.11201	2.17979	2.17979	1.90158	2.26038	3.27245	2.59645	1.75173	1.36372	1.517	1.1591	1.28801	3.40002	1.22647	2.87432
4415	ENSG00000115364	MRPL19	62.4739	57.3622	62.0793	63.0058	60.4343	57.2427	59.1362	61.5286	41.0333	43.443	39.5928	39.5928	40.1964	45.853	48.0731	47.4968	45.1273	41.2217	43.8726	41.8684	50.7196	49.266	44.0634	50.2681
4416	ENSG00000115365	LANCL1	28.35	28.5546	29.1603	27.8038	37.2054	38.2819	37.6401	37.3059	61.96	49.9756	60.3466	60.3466	62.9393	63.1304	61.4141	58.0642	60.5586	63.2382	63.6306	58.3887	61.2141	62.4932	70.5672	61.3639
4417	ENSG00000115368	WDR75	120.306	113.815	117.763	125.529	104.875	108.72	108.761	108.048	54.3788	57.9877	57.0315	57.0315	46.0506	53.4311	50.5047	57.5054	57.0548	59.6352	64.9609	65.4596	58.3308	49.8877	47.9669	47.0509
4418	ENSG00000115380	EFEMP1	14.3937	14.0706	13.2047	12.0796	14.2164	11.6195	15.1769	13.909	64.7326	39.5963	49.6038	49.6038	23.6204	16.7253	18.3922	44.5805	53.2235	48.3159	52.2976	46.4597	11.6796	18.9684	5.46816	24.666
4419	ENSG00000115386	REG1A	0	0	0	0	0	0	0	0	0.215332	0.121687	0.182518	0.182518	0	0.118129	0.278347	0.478403	0	0.240492	0.122143	0.114905	0.369556	0	0.113382	0.151056
4420	ENSG00000115392	FANCL	60.467	54.4748	61.1083	57.054	62.3717	67.6975	62.1673	66.7035	45.3481	31.3828	39.7887	39.7887	40.976	35.6819	33.8006	45.7141	44.9355	36.6366	48.0451	48.7038	46.3876	39.6909	43.1817	41.4295
4421	ENSG00000115414	FN1	25.2855	25.3502	27.9623	22.4107	53.0751	48.162	51.5799	46.8837	692.007	958.136	930.898	930.898	1921.16	2067.05	2320.62	941.233	836.617	1061.55	940.813	731.064	1360.17	1425.83	495.482	2084.42
4422	ENSG00000115415	STAT1	34.6956	35.1747	35.0804	31.4906	39.8689	45.5184	41.2013	39.0827	43.91	34.967	41.1711	41.1711	55.5319	56.8856	60.8027	45.1169	36.7304	40.2967	38.35	36.7759	49.5025	42.5258	39.0194	49.5874
4423	ENSG00000115419	GLS	42.724	44.5083	46.8509	39.6355	59.3326	57.6071	54.7397	63.1853	52.2544	68.8627	62.8168	62.8168	73.5968	67.1452	61.3591	45.4068	60.1851	56.5852	53.0779	52.4096	71.8429	72.4422	65.9352	58.2589
4424	ENSG00000115421	PAPOLG	17.0379	21.0196	22.6514	18.49	19.6254	15.645	19.1658	22.2952	16.409	14.954	20.6015	20.6015	19.2192	16.8387	16.1362	17.9286	19.5392	21.0177	19.9571	23.626	17.8626	18.928	21.4576	16.7384
4425	ENSG00000115423	DNAH6	0.109864	0.014453	0.044453	0.138939	0.067911	0.026942	0.03032	0.005935	0.584935	0.315146	0.268091	0.268091	0.261895	0.381484	0.269687	0.730943	0.268924	0.210055	0.362542	0.530456	0.305881	0.361899	0.166527	0.689205
4426	ENSG00000115425	PECR	9.30422	9.75534	8.76347	9.38571	10.1355	9.42544	9.97073	9.85615	8.33456	7.72602	8.99427	8.99427	8.7818	7.84412	8.45566	9.13055	8.87702	7.89935	9.37175	9.34051	7.30107	8.22536	8.34464	8.85884
4427	ENSG00000115446	UNC50	36.0229	40.6912	35.8581	33.2736	31.9591	34.2701	32.8311	29.8562	45.4865	37.9214	44.8158	44.8158	39.6081	40.9697	46.8129	42.3818	39.116	45.2201	50.1473	43.6791	39.2483	43.1904	37.84	46.1098
4428	ENSG00000115457	IGFBP2	264.936	254.14	256.069	251.205	355.204	377.98	385.692	358.833	460.461	421.485	465.656	465.656	301.854	302.009	282.637	311.495	429.456	515.134	515.926	743.628	316.019	336.984	234.959	443.608
4429	ENSG00000115459	ELMOD3	2.85521	4.1282	3.11023	3.39604	3.46219	3.14687	2.51612	4.27925	6.98112	5.6131	8.35986	8.35986	8.79562	8.08943	9.86107	7.21611	7.38132	7.44488	7.59204	8.2958	6.92289	10.2634	8.91416	10.0562
4430	ENSG00000115461	IGFBP5	0.59478	0.365501	0.328369	0.374589	0.85429	0.819988	0.946691	0.826457	84.1856	63.6684	69.1641	69.1641	110.257	61.0105	47.9912	49.2636	75.6423	66.1251	72.8393	60.6209	70.6496	43.4807	107.513	38.6576
4431	ENSG00000115464	USP34	48.1486	43.7255	46.1201	47.0187	44.8812	39.7652	43.8145	38.7159	58.4911	48.2056	55.6721	55.6721	57.3361	57.0048	54.2076	61.5844	47.3204	56.5412	65.6417	55.5764	47.9619	65.1322	50.1063	45.6518
4432	ENSG00000115468	EFHD1	1.46382	1.18484	1.6216	1.76907	2.66981	2.69556	2.34291	2.96646	21.4505	21.1189	24.2642	24.2642	11.9945	15.974	16.168	18.2287	23.8944	23.2683	22.6889	21.7146	10.7096	13.6384	7.51785	12.2853
4433	ENSG00000115474	KCNJ13	0	0	0	0	0	0	0	0	8.07806	2.6875	6.12606	6.12606	1.9202	0.701275	0.736533	4.62074	4.22093	5.93518	7.11903	5.91674	0.363641	0.349209	0.174292	0.700698
4434	ENSG00000115484	CCT4	409.629	410.687	425.119	403.477	434.889	446.47	437.384	458.041	310.608	289.97	295.252	295.252	307.125	305.127	312.429	313.919	309.08	313.993	318.316	306.347	284.769	288.725	284.852	295.055
4435	ENSG00000115486	GGCX	21.0271	22.08	20.1786	20.1364	18.6254	19.5961	16.9643	19.8112	17.8383	21.014	19.5991	19.5991	25.519	27.6297	29.571	23.3654	19.9267	21.3315	19.0571	20.0679	20.2572	27.4302	19.1383	28.8494
4436	ENSG00000115488	NEU2	0.025673	0	0	0	0	0	0	0	0	0	0	0	0	0	0	0	0	0	0	0	0	0	0	0
4437	ENSG00000115504	EHBP1	31.2622	32.2351	39.6288	30.6432	30.0118	24.888	29.9681	34.944	39.0448	33.6048	38.359	38.359	47.5535	44.0013	42.4809	39.1294	37.5921	35.6535	39.4615	31.0885	47.8989	40.8305	40.2667	36.821
4438	ENSG00000115507	OTX1	0.462533	0.568163	0.491681	0.54258	0.67829	0.684434	0.716546	0.802196	17.0636	13.461	17.7628	17.7628	4.29746	2.26578	2.83085	17.2515	15.606	13.5038	15.8659	14.0219	2.5328	7.83048	0.798844	6.03269
4439	ENSG00000115514	TXNDC9	58.5984	56.3178	63.3885	53.8268	48.1387	46.2071	48.3188	48.4619	25.7109	29.2809	26.7558	26.7558	29.8681	27.343	30.1064	30.7518	25.8855	28.9815	26.1652	29.9557	26.1581	27.7161	26.1226	29.738
4440	ENSG00000115520	COQ10B	18.2181	16.5513	19.3329	16.5046	20.3962	22.6481	21.7023	20.8707	22.9471	28.9771	25.5613	25.5613	30.1099	31.3911	28.2178	21.8019	27.5288	30.1946	27.1643	26.0494	34.3328	29.2252	32.6848	31.5598
4441	ENSG00000115523	GNLY	0.058671	0.119572	0.221239	0.325159	0	0.061387	0	0.160571	0.358466	0.223367	0.236009	0.236009	0	0.214289	0.215292	0.395253	0.106593	0.18623	0.341693	0.061377	0.426323	0.082707	0.07978	0.164332
4442	ENSG00000115524	SF3B1	424.16	409.158	422.143	412.318	446.681	404.393	416.628	430.61	334.689	333.974	358.974	358.974	304.334	328.843	342.083	326.611	312.522	364.745	344.669	353.879	325.705	323.865	326.36	313.723
4443	ENSG00000115525	ST3GAL5	1.37251	1.42656	1.22073	1.48345	1.55222	1.36024	1.9556	2.86916	4.94424	10.0074	7.487	7.487	14.4566	12.1506	13.0285	6.39258	7.32835	7.04603	8.04882	7.21322	8.15031	7.95815	9.60222	9.07183
4444	ENSG00000115526	CHST10	17.8087	17.512	22.9082	19.8717	16.3621	15.6723	15.2536	15.0421	10.0789	12.7496	9.62209	9.62209	12.4358	10.6974	8.25153	9.68968	11.5945	10.2744	13.1596	11.9867	10.7725	12.1755	19.4405	11.1625
4445	ENSG00000115539	PDCL3	59.3839	58.3449	64.4612	62.8135	46.3402	45.2934	45.6152	52.5549	22.3889	18.2323	20.7096	20.7096	28.0993	23.042	26.7667	27.5591	23.1825	21.663	20.3835	25.4083	31.4387	28.3134	36.5352	31.3636
4446	ENSG00000115540	MOB4	79.9317	70.1032	91.2259	81.9773	104.61	108.509	99.8919	116.947	84.0606	93.8568	89.8974	89.8974	93.1974	97.5348	94.0053	83.9856	93.1312	107.844	103.011	86.2273	128.028	114.891	134.246	119.302
4447	ENSG00000115541	HSPE1	1164.22	1128.5	1178	1165.5	1039.39	1050.39	1061.25	1064.05	348.719	347.669	346.041	346.041	354.304	384.08	396.86	401.878	363.988	361.696	356.838	365.008	444.347	389.33	422.095	431.391
4448	ENSG00000115548	KDM3A	14.7424	13.6406	14.632	14.0107	18.8104	19.7149	17.8796	18.2467	36.3871	35.8107	36.3531	36.3531	34.2745	32.7917	30.6412	27.8124	42.655	47.8993	38.4732	37.7352	51.6741	54.3053	55.3885	53.7454
4449	ENSG00000115556	PLCD4	0.157526	0.103271	0.086814	0.101221	0.094052	0.173557	0.132736	0.062099	0.375083	0.210894	0.323577	0.323577	0.357707	0.198109	0.454221	0.35253	0.460343	0.705196	0.632094	0.356064	0.125149	0.434166	0.420758	0.162467
4450	ENSG00000115561	CHMP3	32.0542	30.0578	32.5148	36.3535	23.8974	21.9809	27.0615	21.0059	34.8386	31.8628	41.0935	41.0935	45.9698	45.4538	55.6292	56.8106	44.2441	43.5102	40.2454	36.6459	43.7231	30.6233	40.6102	42.5385
4451	ENSG00000115568	ZNF142	7.31381	8.50188	8.05649	8.29256	6.45	5.83795	6.19698	6.11995	3.74493	4.63967	4.04253	4.04253	3.42683	4.18318	4.4293	4.67507	3.99702	4.13312	4.305	4.5185	3.85609	3.92682	4.9522	4.09572
4452	ENSG00000115590	IL1R2	0	0.496507	0.061252	0	0	0.162907	0	0.262375	0	0	0	0	0.134665	0.403491	0.340616	0.304719	0.067118	0	0	0	0	0.172232	0	0
4453	ENSG00000115592	PRKAG3	0	0	0	0	0	0	0.013825	0.039337	0	0	0	0	0	0	0	0.034439	0	0	0	0	0	0	0	0
4454	ENSG00000115593	SMYD1	0.088987	0.090448	0.046765	0.086927	0.054346	0.047818	0.08234	0.155678	101.243	152.991	109.44	109.44	135.132	176.255	151.931	103.589	136.738	119.063	89.8397	75.3818	254.985	256.938	315.716	218.832
4455	ENSG00000115594	IL1R1	0.193972	0.048178	0.056867	0.415475	0.149031	0.101495	0.106552	0.128454	0.157382	0.144838	0.651926	0.651926	1.74232	1.61824	1.5131	0.821908	0.371231	0.898587	0.663107	0.36982	0.504622	1.42229	0.343865	0.800473
4456	ENSG00000115596	WNT6	0	0	0	0	0	0.015232	0	0.019065	1.89796	2.8457	2.88786	2.88786	0.85675	1.79393	2.83916	5.3458	3.2937	2.22599	2.4881	1.64347	1.34363	2.28795	0.07118	2.08925
4457	ENSG00000115598	IL1RL2	0	0.182275	0	0	0.032467	0.034273	0	0.090515	0.036957	0	0	0	0.020548	0	0	0	0	0	0.032831	0	0	0	0	0
4458	ENSG00000115602	IL1RL1	0	0	0	0	0	0	0	0	0.048121	0.027022	0.052111	0.052111	0.022455	0.131899	0.235639	0.157542	0.113768	0.02375	0.099811	0.045571	0.214308	0.313067	0.064953	0.146323
4459	ENSG00000115604	IL18R1	0.264154	0.043402	0.133776	0.115964	0.1147	0	0.105832	0.102474	0.094863	0.099627	0.136946	0.136946	0.594197	0.37129	0.804692	0.233431	0.109104	0.057236	0.048459	0.07581	0.302333	0.856585	0.314585	0.940513
4460	ENSG00000115607	IL18RAP	0	0	0	0	0	0	0	0	0	0.021144	0	0	0.040751	0.118178	0.177929	0	0	0	0	0	0.046216	0.182001	0	0.122826
4461	ENSG00000115616	SLC9A2	0.075595	0.028431	0.072389	0.051178	0.034449	0.045772	0.034932	0.023939	0.019345	0.081041	0.099533	0.099533	0.063191	0.086359	0.150706	0.020854	0.058112	0.065272	0.089166	0.087996	0.091876	0.134006	0.170012	0.016234
4462	ENSG00000115641	FHL2	31.898	29.6793	30.4388	31.0736	25.9709	25.8387	26.9966	27.8334	200.387	324.834	218.339	218.339	131.815	222.204	183.126	98.5265	208.717	234.546	149.285	118.218	382.569	271.856	452.908	140.5
4463	ENSG00000115648	MLPH	6.94888	5.61831	5.36604	5.19643	8.4274	7.97284	11.1815	9.41391	3.3998	2.4648	4.25092	4.25092	1.65798	2.48124	2.66115	3.72492	2.09523	3.54941	2.99188	2.2439	0.673812	2.98328	1.07699	2.43901
4464	ENSG00000115649	CNPPD1	22.4361	23.2178	23.0899	23.0157	19.576	18.9499	19.6126	21.2676	19.3597	23.8256	22.3325	22.3325	21.7664	23.711	23.1151	19.3909	22.7901	21.9337	21.05	20.7595	26.816	30.5908	31.0597	27.6458
4465	ENSG00000115652	UXS1	47.1234	42.2697	46.4793	42.4654	45.608	42.392	45.7121	46.0965	25.5836	28.9333	28.7049	28.7049	29.9159	35.1932	36.1341	32.9129	32.9909	26.7528	28.1669	31.0588	37.6304	33.7067	30.5421	35.6851
4466	ENSG00000115657	ABCB6	13.1377	14.1146	13.5715	16.7699	22.3739	20.0677	17.5141	21.9564	6.72225	7.3045	9.51053	9.51053	5.92631	6.85952	4.97554	4.54725	8.79982	6.87038	11.155	8.12956	9.82047	12.8264	8.25271	11.0092
4467	ENSG00000115661	STK16	9.17188	8.36336	7.16969	6.84995	10.8902	10.477	12.015	11.7086	22.6457	24.9967	26.6188	26.6188	24.9212	29.3752	29.1734	25.3822	24.7687	25.8142	24.6131	25.7584	21.5234	32.3508	27.4309	29.4746
4468	ENSG00000115665	SLC5A7	0.026909	0.027016	0.02605	0.043933	0	0.026686	0.099825	0.068966	0.348194	0.595618	0.331987	0.331987	2.81089	1.54314	1.29144	0.938203	0.327231	0.40292	0.33096	0.200433	0.4478	0.595385	2.42218	1.03421
4469	ENSG00000115677	HDLBP	348.811	365.704	334.167	368.234	303.867	305.528	307.435	338.859	253.24	253.349	335.345	335.345	441.523	460.67	490.706	317.309	291.867	323.884	307.425	273.634	353.99	288.126	314.484	387.801
4470	ENSG00000115685	PPP1R7	63.4446	63.2017	61.9923	53.8995	48.2674	55.2812	63.075	48.1998	46.8915	39.2247	41.9154	41.9154	56.5205	45.2184	66.4235	54.9381	64.2128	59.8295	59.92	43.9492	49.9878	62.1625	65.3348	80.4983
4471	ENSG00000115687	PASK	21.6855	22.0868	18.933	20.9136	20.938	22.372	22.0292	16.4278	8.12775	7.93696	9.2971	9.2971	5.31144	6.24724	8.1683	9.65283	7.44121	6.95068	9.4365	8.77542	9.75593	14.1443	5.63818	13.8186
4472	ENSG00000115694	STK25	111.982	113.828	106.225	117.54	119.359	132.562	125.63	141.243	104.57	112.142	110.248	110.248	96.1984	106.556	98.2952	111.932	108.57	96.5013	117.364	103.97	94.4234	121.292	112.928	118.479
4473	ENSG00000115705	TPO	0	0	0	0	0	0	0.009885	0	0.070906	0.03092	0.205429	0.205429	0.029515	0.17625	0.082087	0.327686	0.40463	0.108684	0.081536	0.474665	0.154017	0.761108	0.949395	0.034698
4474	ENSG00000115718	PROC	0.496181	0.454533	0.115453	0.252052	0.875633	0.680772	1.19396	0.862468	0.196152	0.358935	0.189989	0.189989	1.13172	1.93094	3.28436	0.51325	0.090705	0.166546	0.10954	0.046327	0.667953	0.393213	0	0.573786
4475	ENSG00000115738	ID2	14.8492	14.2292	17.6645	18.7471	20.3372	18.9588	18.4715	19.3371	251.563	329.717	272.239	272.239	411.928	420.001	418.3	338.671	295.766	305.676	257.54	283.993	459.243	551.164	469.017	544.774
4476	ENSG00000115750	TAF1B	58.7093	55.2267	74.3716	77.9139	57.1388	52.5153	56.4386	65.1974	76.6446	44.8686	75.4913	75.4913	39.0766	56.3689	47.7342	56.3153	67.3276	54.232	65.219	85.7586	39.9387	41.8212	24.1183	52.7576
4477	ENSG00000115756	HPCAL1	3.57161	3.22036	3.39245	2.87428	4.56853	4.777	5.05431	4.77029	5.2742	4.69564	4.79763	4.79763	7.17449	6.21162	5.78057	4.45464	5.45704	4.86014	5.287	6.17703	3.39636	4.42793	5.01997	4.47559
4478	ENSG00000115758	ODC1	203.261	198.897	204.51	195.243	87.6284	89.922	90.2185	86.6231	291.907	239.425	270.128	270.128	195.241	161.513	164.976	232.607	255.97	272.604	290.218	312.57	159.618	149.712	139.358	168.176
4479	ENSG00000115760	BIRC6	34.0127	31.4435	37.6193	31.8745	31.3835	26.8577	31.736	30.9258	27.9929	25.0861	29.4256	29.4256	31.9413	29.7802	31.6593	28.734	27.3953	27.7678	29.8041	26.7519	33.2141	31.6523	34.8192	24.9794
4480	ENSG00000115761	NOL10	36.25	36.5886	37.1303	37.389	29.2191	27.7078	29.8178	30.2924	15.7325	12.8232	13.2571	13.2571	14.5383	14.0397	14.7917	14.6895	14.7196	15.0049	15.3544	16.5917	15.8318	14.7507	14.8937	16.2484
4481	ENSG00000115762	PLEKHB2	48.33	47.1215	47.8157	45.9697	43.9206	43.1989	44.3515	45.2499	42.8154	46.464	43.1772	43.1772	44.7302	50.3922	47.6247	45.0525	47.4884	46.4561	47.3965	47.3489	51.4102	51.7858	52.7174	53.1161
4482	ENSG00000115806	GORASP2	96.672	94.5306	99.1932	98.9031	96.4257	91.6391	93.7404	103.258	97.4088	114.928	107.932	107.932	115.267	131.521	121.08	105.043	111.321	115.08	108.515	108.882	126.691	115.328	126.129	119.064
4483	ENSG00000115808	STRN	18.3682	19.6339	24.3648	22.4766	23.4831	25.1567	24.351	22.0081	19.2183	21.5544	18.4935	18.4935	28.7909	31.9684	22.6868	22.7646	24.7214	24.3384	18.3284	18.0355	32.5631	22.0288	26.6584	21.8498
4484	ENSG00000115816	CEBPZ	175.06	162.009	186.703	166.093	166.67	166.708	173.796	168.861	52.2171	46.5981	49.152	49.152	46.3759	48.1346	49.1623	48.7098	53.4092	57.6667	53.2559	53.8408	51.0954	42.9928	47.6365	47.2535
4485	ENSG00000115825	PRKD3	33.7601	35.5702	36.3696	32.3262	37.3214	34.025	33.7966	40.4158	29.8748	26.8046	28.7847	28.7847	29.7464	31.1464	34.2616	36.6893	31.2575	30.0218	31.0682	27.3722	28.6637	36.1265	23.9924	37.2401
4486	ENSG00000115827	DCAF17	20.765	19.1503	22.9554	20.2965	22.4081	19.1671	21.5265	21.0554	15.9277	14.8938	18.2509	18.2509	13.6488	13.0085	11.9496	15.4164	15.359	13.3603	17.287	17.5447	16.3178	15.7949	13.0192	10.569
4487	ENSG00000115828	QPCT	2.69534	2.32618	2.49117	1.92157	5.28862	4.86246	5.70713	5.94695	4.62394	4.14753	5.56381	5.56381	4.66521	3.58899	4.68816	3.74269	5.0196	5.47274	4.2233	4.98101	7.93495	14.1419	2.45047	21.2761
4488	ENSG00000115839	RAB3GAP1	21.3908	22.6013	23.1332	22.7259	21.8457	23.1349	23.5306	22.9625	26.5317	26.0008	27.0685	27.0685	29.2778	28.4773	27.2735	25.4083	30.3366	29.2495	30.2792	31.1709	27.3552	27.5624	29.4002	29.231
4489	ENSG00000115840	SLC25A12	12.6524	12.4315	15.013	15.0291	12.1822	10.5836	10.6514	11.2043	19.6049	36.0122	27.8093	27.8093	26.9232	28.2288	26.4107	23.1078	24.7072	22.7527	18.619	19.0972	40.0175	34.7973	51.8429	29.7118
4490	ENSG00000115841	RMDN2	2.88434	4.47322	3.255	2.81161	3.65363	2.43468	2.65187	2.71234	1.4576	2.36302	1.53668	1.53668	1.77041	1.94815	2.39992	2.39114	2.62777	1.4173	2.80483	3.61977	2.68533	2.70131	2.44875	1.90757
4491	ENSG00000115844	DLX2	0.043058	0.010676	0.009902	0	0.056419	0.048082	0.065569	0.092678	0.342286	1.12777	0.894885	0.894885	0.734181	1.62401	2.61653	2.6105	0.654407	0.982258	0.705333	1.19493	0.32612	0.898257	0.029173	1.19665
4492	ENSG00000115850	LCT	0.011882	0	0.016989	0	0	0.005902	0.005619	0.014045	0.011376	0	0	0	0	0	0	0	0	0	0	0	0	0	0	0
4493	ENSG00000115866	DARS1	113.2	102.42	109.229	93.7202	106.761	103.461	123.419	126.892	134.786	144.47	147.106	147.106	141.144	121.227	118.757	114.121	167.005	164.65	156.183	138.073	154.81	167.764	151.628	163.511
4494	ENSG00000115875	SRSF7	265.242	259.51	272.35	278.137	215.09	212.171	221.823	220.116	90.669	79.0781	89.5143	89.5143	92.4898	76.6296	88.5487	118.179	96.9952	92.1132	107.298	119.492	88.5993	92.0126	82.6372	91.8985
4495	ENSG00000115884	SDC1	21.2627	21.829	21.684	21.7569	19.07	18.4117	17.4656	19.7079	9.12638	8.47471	9.07545	9.07545	10.359	11.7741	11.754	8.77614	8.27239	8.53863	10.2005	10.9762	6.23683	5.62391	4.84239	6.79238
4496	ENSG00000115896	PLCL1	0.019239	0.008077	0.023242	0.016671	0.022202	0.00786	0	0	0.953447	0.803935	0.816175	0.816175	1.55561	1.43025	1.57056	1.1211	1.13927	0.785372	0.999635	0.583188	1.11417	0.728885	2.22637	1.07892
4497	ENSG00000115902	SLC1A4	0.300854	0.509527	0.314339	0.189617	0.304706	0.304601	0.491575	0.498839	2.44324	3.47378	2.63106	2.63106	4.84063	4.79231	5.62961	3.94483	3.03952	3.53709	2.04751	2.3295	4.62113	3.62996	7.65167	3.62552
4498	ENSG00000115904	SOS1	28.3393	27.3555	24.7052	22.8525	28.3125	29.06	30.4031	29.4873	41.8862	37.862	54.4114	54.4114	48.993	51.6146	49.363	49.2427	46.5419	53.2282	50.5448	46.1688	50.9126	46.7122	51.4969	47.6584
4499	ENSG00000115919	KYNU	0.127543	0.169304	0.072705	0.138543	0.158744	0.142445	0.187059	0.106796	0.885064	0.395854	0.289336	0.289336	1.28743	0.873739	0.780648	0.593995	0.956903	0.428741	0.464017	0.184212	0.627694	0.70437	0.476665	1.48502
4500	ENSG00000115934	LINC02566	0	0	0	0	0	0.094267	0	0	0	0	0	0	0	0	0	0.053972	0	0	0	0	0	0.061597	0	0
4501	ENSG00000115935	WIPF1	1.99487	2.31169	1.89931	2.38788	3.00129	3.36141	3.02398	4.22592	13.842	15.4712	14.9477	14.9477	31.2065	24.3931	27.2409	20.5257	14.3145	14.638	14.6238	13.7474	15.4733	19.7477	18.8768	19.9574
4502	ENSG00000115942	ORC2	48.305	44.9073	44.368	55.1413	50.7569	52.1955	53.558	54.1484	26.6819	25.2345	18.3762	18.3762	18.6217	26.1871	19.0381	25.3203	20.9044	21.9286	22.9881	21.7325	21.2695	19.7333	16.6963	23.0219
4503	ENSG00000115944	COX7A2L	113.087	107.863	125.568	111.801	104.436	115.289	124.094	121.282	191.137	186.905	180.351	180.351	194.844	176.414	178.6	168.161	186.728	187.212	182.526	200.463	178.608	167.791	192.843	201.588
4504	ENSG00000115946	PNO1	73.0969	73.051	77.3005	71.9633	55.7639	54.3266	57.7265	57.4436	23.5511	23.9754	22.8812	22.8812	23.4724	25.2205	24.5718	23.3542	23.8567	25.758	27.3529	25.9229	25.9903	24.1424	26.82	23.9093
4505	ENSG00000115947	ORC4	72.3385	67.175	74.0115	71.2686	67.8888	66.4592	72.513	74.8336	69.2339	68.6004	66.019	66.019	57.9526	59.3441	57.005	51.4728	68.3814	78.7323	69.9359	72.6795	57.0629	64.4111	55.82	60.6223
4506	ENSG00000115956	PLEK	0	0.017847	0	0	0	0	0	0	0.018307	0.032792	0	0	0.024258	0.047802	0.321625	0.080003	0.016048	0.024877	0.018676	0	0.098554	0.068157	0.022622	0.031269
4507	ENSG00000115963	RND3	22.3742	22.533	23.1601	20.9569	25.2987	22.5651	25.697	24.8132	14.9118	13.8593	14.5291	14.5291	14.0585	14.5133	19.778	18.9469	11.1461	11.7736	10.809	13.5198	6.929	7.90838	2.8472	8.57231
4508	ENSG00000115966	ATF2	25.3687	24.91	25.0947	26.8626	25.3164	27.267	25.5194	24.8332	42.9607	42.915	46.1174	46.1174	41.1133	40.0488	41.3208	36.5089	44.8204	47.3747	49.4218	50.5355	42.1354	43.4793	46.9476	39.1697
4509	ENSG00000115970	THADA	16.5159	16.374	17.0182	15.3918	16.2862	14.852	16.4911	19.876	7.53709	6.748	7.85896	7.85896	8.24258	9.6315	9.539	10.8623	7.57106	8.59596	8.4709	8.45006	7.54217	6.76787	6.45786	6.76654
4510	ENSG00000115977	AAK1	6.43869	7.26204	7.50925	7.13252	7.34424	7.53328	6.64679	8.13603	9.36173	12.5581	11.9324	11.9324	12.0034	14.6187	13.6719	10.6722	10.8969	11.0011	9.7155	8.62394	13.9602	18.1645	15.9221	15.5869
4511	ENSG00000115993	TRAK2	8.90977	9.71696	9.87184	9.44522	9.70206	8.59705	9.48571	8.16822	5.79156	6.93801	7.37789	7.37789	12.0386	12.0839	11.542	9.52119	7.77769	7.05835	7.59241	7.44971	9.33511	10.6545	11.7792	8.99455
4512	ENSG00000115998	C2orf42	6.43931	5.63004	3.40594	5.57604	5.18538	3.44352	3.17657	4.26202	3.77474	3.98467	3.2036	3.2036	6.71705	5.47595	6.7879	4.32626	4.50805	4.57777	4.62338	4.13899	2.79231	4.47506	3.18656	4.40165
4513	ENSG00000116001	TIA1	89.4405	93.7321	88.5356	96.7466	85.2334	96.6119	100.746	85.5522	111.372	88.6547	106.285	106.285	85.6124	77.0115	76.5521	114.128	100.679	88.1503	107.664	122.671	84.6984	93.7632	79.2913	76.8163
4514	ENSG00000116005	PCYOX1	26.9698	26.4396	27.798	26.7037	26.9106	29.7512	25.0848	23.7214	43.9869	53.4854	49.8954	49.8954	59.8591	62.0306	62.0667	51.0487	53.1536	54.5256	49.7431	45.0981	57.9947	59.2492	66.3785	60.2083
4515	ENSG00000116014	KISS1R	1.08777	0.865385	0.750897	0.597321	1.16972	0.757435	0.868484	0.620851	1.10187	1.85299	0.990012	0.990012	0.467735	0.906954	0.804574	0.92835	1.11449	1.64661	0.70803	0.807713	0.783002	1.38024	0.238412	1.31335
4516	ENSG00000116016	EPAS1	0.47116	0.522312	0.448515	0.542679	0.7475	1.34759	0.68489	0.860156	1.44755	2.81727	1.94336	1.94336	5.8776	16.8568	29.767	22.5343	2.59105	1.8382	1.19684	1.2897	5.69599	8.86609	2.21636	12.6075
4517	ENSG00000116017	ARID3A	20.3948	20.9811	20.0513	19.6502	28.5005	25.7151	27.658	28.665	70.8535	83.3844	73.8647	73.8647	73.4857	84.2449	86.1056	76.2404	66.9591	68.9735	67.6825	70.7186	61.9115	77.5901	68.8382	76.1726
4518	ENSG00000116030	SUMO1	408.021	402.32	425.41	410.016	377.741	366.193	393.333	370.299	214.534	179.6	212.511	212.511	204.785	198.917	202.577	204.857	207.462	218.634	223.871	230.109	181.298	186.237	182.778	214.912
4519	ENSG00000116031	CD207	0	0	0	0	0	0	0	0	0.026361	0.024194	0.026484	0.026484	0	0	0	0.028368	0	0	0	0.034297	0	0	0	0
4520	ENSG00000116032	GRIN3B	0.025965	0.018736	0.096585	0	0.079668	0.070692	0.045366	0.063016	2.28774	2.17542	2.01069	2.01069	3.47121	3.00648	1.84614	2.59041	2.48697	2.20985	3.07053	2.59608	2.4147	2.63346	1.95721	2.30943
4521	ENSG00000116035	VAX2	0	0	0	0	0	0	0	0	0.399014	0.440478	0.47523	0.47523	0.03147	0.261316	0.027405	0.131449	0.143974	0.322533	0.377184	0.324793	0	0.065954	0	0.021378
4522	ENSG00000116039	ATP6V1B1	0.039643	0.090673	0	0	0.017619	0.018538	0	0.048412	5.08017	3.37675	3.91801	3.91801	1.17594	0.496286	1.01463	4.0504	4.45188	3.95468	6.09812	5.07494	0.553682	0.431401	0.196856	0.888392
4523	ENSG00000116044	NFE2L2	31.5394	29.4422	31.2452	28.7903	31.1134	31.2555	31.3846	29.9836	35.2414	40.5159	36.6947	36.6947	67.7497	67.6164	68.4492	43.3367	38.5104	42.5828	34.396	34.546	57.3547	44.4433	59.2546	49.1295
4524	ENSG00000116062	MSH6	168.089	156.926	172.128	157.822	146.759	138.79	147.425	146.434	84.6903	65.3251	74.7931	74.7931	72.3792	73.9598	83.5132	88.4822	80.3679	81.0376	88.1317	86.467	71.1139	64.5579	65.7949	69.9279
4525	ENSG00000116095	PLEKHA3	11.2335	7.80956	9.0147	9.612	10.3424	8.89796	9.10944	8.13453	9.32373	11.0554	9.58888	9.58888	13.1104	14.0263	9.56996	9.80967	11.4824	11.6728	15.7186	11.1487	13.4726	14.1133	15.3575	15.6757
4526	ENSG00000116096	SPR	5.35801	4.95049	5.6749	5.0828	9.00418	7.1168	7.44863	8.30857	3.98699	4.8083	3.60678	3.60678	8.46515	9.21895	9.33194	7.58211	4.90654	3.35592	5.05395	3.60299	5.07326	3.79323	4.45308	5.03843
4527	ENSG00000116106	EPHA4	1.58339	1.8352	1.5282	1.74284	2.11716	1.44068	2.52019	2.1294	76.4677	52.2957	65.2022	65.2022	19.4193	27.4706	24.1585	38.7543	43.4533	33.9606	50.9293	48.6607	31.7197	27.12	21.4655	21.4082
4528	ENSG00000116117	PARD3B	3.30416	3.16753	3.45131	3.33095	3.01976	2.73305	2.96995	2.78532	15.5976	17.4073	16.5815	16.5815	13.6987	15.4638	13.001	12.573	17.1539	16.248	14.6029	14.0978	25.5547	21.8499	14.9525	26.5265
4529	ENSG00000116120	FARSB	30.6559	30.5684	31.2668	30.9073	26.728	27.4454	26.631	27.2303	13.0767	11.7144	11.8931	11.8931	13.8944	13.4826	14.8968	16.2428	12.4139	13.2391	13.0337	13.1149	13.657	12.0882	14.9425	12.0465
4530	ENSG00000116127	ALMS1	26.7484	24.5552	24.7088	27.0512	21.3374	19.8828	20.6632	20.2266	10.6755	8.58063	12.0677	12.0677	10.0875	8.91327	9.27881	11.9212	11.3521	11.0232	12.3002	12.8927	8.51316	8.68789	10.3211	9.40688
4531	ENSG00000116128	BCL9	18.2293	17.2896	15.9991	16.2374	17.6252	21.3216	17.2186	18.0107	24.8824	24.1203	23.1369	23.1369	20.2291	20.9563	22.8504	23.8757	22.1281	22.8942	23.0181	22.9072	22.162	22.6351	24.6409	19.0254
4532	ENSG00000116132	PRRX1	0.014788	0.074686	0.014598	0	0.014715	0.028461	0.013619	0.040697	1.58515	3.72619	7.42369	7.42369	6.01842	4.14644	10.9791	5.24104	4.50239	5.97867	3.03163	3.12149	3.13329	1.85138	4.49547	1.22042
4533	ENSG00000116133	DHCR24	243.887	236.343	257.94	233.455	199.835	192.498	191.423	198.433	24.5599	25.465	26.0074	26.0074	29.9933	32.9282	34.8965	25.5541	31.3196	27.3131	32.2783	27.7031	28.3054	30.9555	36.5851	30.8068
4534	ENSG00000116138	DNAJC16	8.88872	7.0144	8.25225	6.88286	7.11603	5.91226	8.12444	6.5828	8.94573	10.9508	9.07679	9.07679	11.0156	11.1915	11.6135	10.2057	9.81421	10.2453	11.4503	9.16591	12.1816	13.0015	13.8559	13.2534
4535	ENSG00000116141	MARK1	10.5048	9.65478	12.9206	11.9816	13.5669	13.2476	14.5397	13.5515	16.1559	14.4998	19.338	19.338	22.9185	17.8323	16.3047	19.135	18.604	14.9496	14.9457	12.2567	21.3672	27.8218	20.2275	24.3871
4536	ENSG00000116147	TNR	0	0.009309	0	0	0.005753	0.006065	0	0.011981	0.102889	0.032679	0.028878	0.028878	0.091572	0.264178	0.083545	0.055816	0.081392	0.017476	0.02636	0.029695	0.46945	0.355076	0.145532	0.606367
4537	ENSG00000116151	MORN1	2.02461	1.57966	1.36082	1.80025	1.41903	1.72836	2.12661	1.51272	5.6929	4.06818	3.34083	3.34083	4.31887	4.93307	4.37668	5.01237	3.56137	4.34396	5.00197	5.35476	5.27174	4.90081	4.26983	5.49879
4538	ENSG00000116157	GPX7	9.11276	7.50663	8.52033	10.0206	9.60225	9.67833	9.99183	9.214	19.4749	19.734	20.3851	20.3851	19.8797	18.5049	18.7709	18.4815	18.4106	21.8196	16.3179	21.7556	30.8015	30.4324	33.2084	32.3044
4539	ENSG00000116161	CACYBP	246.655	227.521	228.637	225.204	236.345	225.729	223.271	227.147	83.8352	82.556	84.4351	84.4351	72.8537	75.1251	74.1139	83.7933	81.8998	85.9685	87.204	92.9546	97.657	81.03	89.7658	93.0198
4540	ENSG00000116171	SCP2	77.5899	73.2727	79.1105	78.5377	73.127	71.3411	80.8503	78.4449	128.358	157.876	139.993	139.993	182.067	184.352	183.553	130.871	146.457	160.682	118.438	115.059	243.173	195.746	286.724	159.655
4541	ENSG00000116176	TPSG1	0	0	0	0	0	0.03162	0.047081	0.065486	0	0.057117	0.031531	0.031531	0	0	0	0	0	0	0	0.041121	0	0	0	0.045164
4542	ENSG00000116183	PAPPA2	0.179748	0.045426	0.051096	0.430208	0.094519	0.229573	0.087786	0.073181	1.16667	1.42347	1.45631	1.45631	1.6048	1.5756	1.46623	1.22581	1.23307	1.68276	0.944068	0.706926	2.01764	1.09841	2.7716	1.10253
4543	ENSG00000116191	RALGPS2	19.964	20.9052	21.3075	25.5056	21.3017	22.207	26.9281	21.9452	40.5287	35.8472	41.3513	41.3513	40.4139	40.6561	43.5626	41.0562	40.1012	43.4064	43.6216	43.8713	42.5932	40.1143	44.2278	35.0852
4544	ENSG00000116194	ANGPTL1	0.021732	0.029448	0.029275	0.023189	0	0	0	0.201958	0.089809	0	0	0	0	0	0	0.023908	0.026755	0	0	0.028446	0	0	0	0.074769
4545	ENSG00000116198	CEP104	13.2925	8.4953	10.4933	11.6745	8.91776	9.81941	9.46989	7.90485	10.6975	9.57608	13.3101	13.3101	9.50413	16.0211	10.0452	8.40773	10.8447	12.1959	14.4868	10.4095	9.32291	10.3079	14.2307	8.69247
4546	ENSG00000116199	FAM20B	15.1055	13.9385	15.9294	14.0312	15.2017	15.291	14.6314	15.3531	20.5131	18.5184	19.5738	19.5738	23.9695	24.1409	24.6285	22.6116	20.8427	22.1543	22.167	21.3739	23.332	20.9126	24.4209	22.1291
4547	ENSG00000116205	TCEANC2	5.44566	7.40646	5.90442	6.18278	6.14539	5.48537	7.01312	4.8202	6.43873	3.62023	4.33055	4.33055	5.86198	3.67541	5.32619	5.06178	5.76126	4.88428	5.36855	3.98043	6.93743	4.70125	5.83324	5.59035
4548	ENSG00000116209	TMEM59	120.99	120.907	123.421	120.501	119.999	122.32	141.304	130.867	197.412	210.255	186.177	186.177	224.566	230.661	223.141	193.403	211.835	215.173	187.609	203.846	218.62	233.698	213.942	276.356
4549	ENSG00000116212	LRRC42	41.2552	40.9137	44.7695	38.9233	44.2972	42.757	42.3062	41.6718	43.4292	45.3675	43.0724	43.0724	42.2932	46.3385	44.2903	41.3241	42.4298	46.8443	43.5036	46.2403	40.5564	42.8052	41.3368	43.6581
4550	ENSG00000116213	WRAP73	10.6946	11.6251	11.0292	10.4209	11.3769	13.3639	12.8725	11.3256	8.30363	8.76645	9.5242	9.5242	8.42748	8.3859	9.43498	11.7518	10.5319	8.91635	11.7454	10.0174	8.50449	10.9086	9.27101	9.60176
4551	ENSG00000116218	NPHS2	0.050354	0.024661	0.086655	0.105919	0	0.025021	0	0.032243	0	0	0	0	0	0	0.028495	0	0.021635	0	0	0	0	0	0	0.021573
4552	ENSG00000116221	MRPL37	97.6578	94.7546	95.6242	94.694	94.8956	95.4694	92.8303	97.6605	65.5813	69.3643	61.0034	61.0034	66.782	69.5721	64.1135	60.9266	62.8294	66.9046	59.2832	66.5291	62.8651	67.607	59.7093	67.0051
4553	ENSG00000116237	ICMT	85.9097	87.9527	89.7363	85.4792	70.6147	69.4226	71.2324	77.2399	34.6561	33.2529	32.1178	32.1178	37.3036	38.0177	39.9895	40.9684	36.5638	36.1201	38.7888	37.1987	34.4997	49.384	40.1308	39.013
4554	ENSG00000116251	RPL22	956.156	897.127	950.332	933.975	895.574	894.885	926.934	919.37	1235.64	1103.01	1190.19	1190.19	968.511	980.587	1087.2	1185.49	1164.1	1184.27	1188.71	1167.7	891.421	906.745	836.628	954.25
4555	ENSG00000116254	CHD5	0.422578	0.411511	0.395202	0.413188	0.640647	0.391957	0.549783	0.456114	0.086819	0.137109	0.079935	0.079935	0.046482	0.059802	0.083898	0.101469	0.073069	0.0762	0.11798	0.10569	0.076467	0.097679	0.028953	0.054195
4556	ENSG00000116260	QSOX1	39.0677	36.9572	37.231	37.0694	47.001	47.0955	48.2288	50.9811	24.3468	25.6377	24.7356	24.7356	33.7619	35.8607	35.2967	24.9901	25.8664	25.2164	27.4385	22.6571	25.909	32.4748	18.3813	33.1544
4557	ENSG00000116266	STXBP3	36.7411	36.517	40.7396	37.6982	31.6226	30.5591	32.6932	33.0473	35.1108	29.9454	35.037	35.037	33.6131	32.9812	31.336	29.755	40.8139	40.2672	40.2086	45.1379	33.3063	34.2046	37.6027	32.6056
4558	ENSG00000116273	PHF13	16.9897	16.3229	15.4421	16.2735	18.6835	17.0794	17.3369	19.2974	18.7841	20.5289	19.7437	19.7437	16.5023	19.3067	18.2321	18.4141	19.5768	19.9338	21.6175	21.8218	17.8736	20.5123	20.681	18.1867
4559	ENSG00000116285	ERRFI1	41.0318	37.1221	41.9401	38.9562	43.4777	43.7712	43.335	46.6269	30.2717	31.3765	33.1397	33.1397	34.9256	39.0843	46.4286	39.7042	28.0374	30.8518	29.2718	32.9611	30.4922	33.9508	18.4778	43.8218
4560	ENSG00000116288	PARK7	407.698	384.06	410.981	399.903	349.475	336.323	350.847	359.183	273.814	257.352	262.896	262.896	261.958	275.133	304.74	282.867	277.781	273.235	273.578	273.191	282.005	276.613	253.761	321.19
4561	ENSG00000116299	ELAPOR1	0.46635	0.626945	0.712039	0.429014	0.843707	0.534945	1.049	0.993774	0.961709	0.504448	0.588789	0.588789	0.676289	0.74954	0.99577	0.630423	0.624241	1.05714	0.797279	1.01059	2.13053	3.89528	0.624632	6.66254
4562	ENSG00000116329	OPRD1	0.529676	0.486942	0.526684	0.441506	0.394123	0.425803	0.490242	0.425128	0.399161	0.314895	0.401232	0.401232	0.257914	0.231295	0.274736	0.230855	0.333972	0.297293	0.457998	0.407438	0.258677	0.325218	0.463544	0.221557
4563	ENSG00000116337	AMPD2	16.9261	14.5822	11.1113	14.9308	11.859	14.8766	12.7636	12.4211	12.6719	19.0222	18.3622	18.3622	24.6265	20.0838	22.1051	11.5577	12.8851	14.5863	14.0963	15.6584	20.6395	14.105	14.6528	14.9726
4564	ENSG00000116350	SRSF4	70.3107	64.1813	68.1847	68.0437	75.286	69.1011	81.5008	74.2172	83.0557	85.7477	81.392	81.392	80.2942	83.2236	83.1033	75.7458	81.485	90.5545	94.7083	87.4965	85.2282	88.7442	82.1251	88.4605
4565	ENSG00000116353	MECR	26.4084	19.8062	21.5515	18.4432	20.2134	25.4227	24.1815	22.4527	40.5976	36.8217	39.1833	39.1833	39.0272	45.077	40.8032	42.1473	36.5877	39.8827	39.6835	39.5116	42.7947	38.2251	43.0085	39.2614
4566	ENSG00000116396	KCNC4	1.98955	2.05971	1.82433	2.15587	2.53872	2.53187	2.48515	2.67704	1.35296	1.76746	1.39589	1.39589	2.07246	4.14038	2.10342	2.4936	1.62639	1.52649	1.44663	1.18903	4.80668	1.98397	3.80695	1.39361
4567	ENSG00000116406	EDEM3	8.86237	8.61571	8.98466	9.21109	6.64716	7.40609	7.84368	6.51835	18.6704	17.7409	19.0404	19.0404	23.4733	23.969	25.3887	19.069	20.842	21.9997	20.8304	18.3637	25.763	20.6003	25.7471	20.6148
4568	ENSG00000116455	WDR77	63.1423	64.0018	62.5075	64.9771	47.2496	46.8396	47.7252	50.3767	19.7902	20.2246	21.0247	21.0247	25.1122	26.5558	28.945	28.8249	23.4865	19.603	21.0773	19.952	35.6392	36.5232	41.8273	37.7553
4569	ENSG00000116459	ATP5PB	417.553	417.189	441.21	410.59	372.58	349.1	365.041	393.051	369.984	393.908	371.869	371.869	427.357	464.227	424.759	401.032	402.849	383.009	341.345	345.047	512.247	482.965	515.528	484.466
4570	ENSG00000116473	RAP1A	36.3847	33.2609	37.7648	35.9439	35.2611	33.6396	34.4501	39.5016	47.3781	44.4638	44.2316	44.2316	54.9011	59.7845	61.9636	46.8299	51.6582	46.3401	47.3783	46.4536	60.8339	46.9572	48.0116	49.8913
4571	ENSG00000116478	HDAC1	70.8136	66.7185	70.1287	66.2005	74.218	70.7703	72.6636	75.1729	64.5026	61.8516	58.0507	58.0507	60.6987	59.9583	63.6283	69.5622	63.3793	58.9883	63.436	71.8417	51.6525	59.9471	47.682	71.1269
4572	ENSG00000116489	CAPZA1	189.52	192.201	195.67	186.596	175.595	163.364	173.906	188.5	190.301	185.084	197.241	197.241	232.123	234.365	235.004	212.999	201.762	209.342	206.125	202.743	206.496	211.554	228.993	227.845
4573	ENSG00000116497	S100PBP	42.2534	29.4198	53.3862	32.4765	35.5904	32.3723	34.0187	41.3327	28.2392	49.1256	29.4471	29.4471	27.803	60.0116	43.0824	24.2254	49.6589	30.0187	44.2655	32.6544	25.1313	26.5306	81.1922	38.1006
4574	ENSG00000116514	RNF19B	6.9264	6.34195	7.63327	6.8892	5.83642	5.52684	5.54139	5.56341	8.96905	10.8584	9.95965	9.95965	11.7396	11.5273	10.7656	11.6905	9.95764	10.6012	10.5829	10.7739	10.2761	9.56373	12.6957	8.61365
4575	ENSG00000116521	SCAMP3	29.0353	28.3496	31.7057	29.3281	29.973	27.7189	29.2975	28.5856	32.4032	39.6374	33.2611	33.2611	28.6296	30.2236	31.3118	27.1412	33.4949	36.1466	33.896	35.7085	30.5017	37.4905	34.852	36.521
4576	ENSG00000116525	TRIM62	4.24669	3.66167	3.17194	3.19043	3.89771	4.32915	3.4631	4.26509	2.3702	2.12987	2.68435	2.68435	1.63162	1.72246	1.92248	2.42696	3.33488	2.51061	3.15545	3.01183	1.67986	1.97491	1.73583	2.79393
4577	ENSG00000116539	ASH1L	5.50871	5.31387	5.37703	5.34372	6.69953	6.42694	7.31326	7.02989	10.2487	8.3697	11.2303	11.2303	11.5928	10.5507	10.6439	9.09431	9.66119	10.7497	10.65	10.2019	10.8232	11.2366	13.3964	8.86604
4578	ENSG00000116544	DLGAP3	5.11442	5.08904	5.03423	4.64734	5.21103	4.56321	4.51172	5.43886	0.228089	0.219158	0.205555	0.205555	0.185305	0.193098	0.540931	0.387905	0.222693	0.345807	0.338946	0.350066	0.108724	0.203617	0.124696	0.226698
4579	ENSG00000116560	SFPQ	386.831	384.788	414.912	397.497	298.071	295.706	300.498	300.522	150.165	108.269	155.856	155.856	130.395	101.808	136.189	206.044	129.84	123.979	160.95	177.92	101.201	121.354	80.3177	128.948
4580	ENSG00000116574	RHOU	1.27575	1.44308	1.205	1.29366	1.35705	1.65755	1.47631	1.29839	11.1896	12.906	12.7746	12.7746	39.8871	30.8805	32.2653	25.2177	8.84788	10.048	10.6273	12.2598	12.1952	12.8506	8.91226	16.3243
4581	ENSG00000116580	GON4L	15.0834	16.2768	17.3826	17.8161	16.8988	15.3064	13.3787	13.6255	13.3659	10.7756	14.6506	14.6506	13.931	10.5942	12.2463	13.2865	14.1083	11.8757	14.2011	13.3117	10.8361	12.2689	11.5406	12.9189
4582	ENSG00000116584	ARHGEF2	28.647	29.9484	36.3031	28.8032	38.8528	37.0999	32.0454	26.9897	69.1282	59.4675	75.8791	75.8791	49.0682	40.8321	59.6314	38.7052	61.622	72.3071	68.0065	64.7598	50.5493	52.5894	56.7063	52.8742
4583	ENSG00000116586	LAMTOR2	50.406	45.0124	45.483	45.5944	49.8001	50.2304	46.3814	46.0046	53.9235	62.7773	54.3529	54.3529	61.6365	65.4026	65.334	60.0107	60.7314	57.7662	59.1069	49.3118	64.03	62.8112	61.825	66.7338
4584	ENSG00000116604	MEF2D	6.73269	6.00954	7.02959	6.71671	8.02123	7.38024	6.90756	7.22644	14.3183	21.6966	16.7459	16.7459	19.7341	22.5192	18.2843	12.8898	16.822	16.7489	14.7509	13.5383	25.823	24.7903	33.8646	20.9942
4585	ENSG00000116641	DOCK7	45.1688	21.0376	20.1408	26.2615	16.6302	36.5091	38.5836	36.4068	38.903	31.4449	51.7454	51.7454	49.4942	68.5659	28.0007	40.0392	34.8811	59.9135	66.909	51.4159	70.5911	57.3489	78.3795	34.5371
4586	ENSG00000116649	SRM	245.627	219.578	226.194	209.564	200.089	195.087	183.436	200.512	63.733	67.1315	69.7333	69.7333	64.6674	73.6659	72.0462	68.7326	73.3756	57.7382	65.5052	65.4108	64.0065	58.2645	59.9715	51.8763
4587	ENSG00000116652	DLEU2L	0.020559	0.08488	0.019523	0.159272	0.034579	0.05571	0.125068	0.048379	0.341633	0.205923	0.242195	0.242195	0.142811	0.309881	0.096442	0.279493	0.187294	0.179425	0.380594	0.319244	0.031009	0.295137	0.079582	0.052116
4588	ENSG00000116661	FBXO2	23.2758	20.2183	24.363	28.2417	28.8803	28.2674	27.0037	33.1892	14.6316	19.4515	17.0511	17.0511	17.052	18.8579	20.0599	16.0781	17.4755	13.9761	16.6878	11.4028	17.741	10.9165	9.84018	14.4689
4589	ENSG00000116663	FBXO6	0.255846	0.321843	0.233657	0.248926	0.226956	0.27231	0.132621	0.238898	2.03107	2.87161	1.9346	1.9346	1.79217	3.27036	2.26633	1.34612	1.68605	2.81499	2.14414	1.94891	2.78753	2.4538	2.47137	2.13491
4590	ENSG00000116667	C1orf21	62.6348	63.3556	64.7513	71.3188	48.667	49.4591	58.1908	48.9767	68.4204	66.1451	68.3955	68.3955	71.2697	59.7248	47.9111	46.9575	53.2097	67.4077	62.5292	62.1301	50.0537	48.7781	54.9587	44.1044
4591	ENSG00000116668	SWT1	5.0714	4.66473	5.40002	4.5845	5.54277	5.67017	6.1369	6.0372	8.6855	6.82611	6.30767	6.30767	7.27872	5.65082	5.65843	7.31144	7.91225	5.76506	7.59278	6.3376	6.42828	5.91225	6.4633	7.55636
4592	ENSG00000116670	MAD2L2	190.587	183.038	188.666	177.425	203.255	200.797	199.704	206.988	88.0739	93.2514	84.3037	84.3037	63.9406	67.7864	67.1985	72.0385	83.8393	85.3718	87.7443	93.1956	55.6781	65.0974	47.9282	66.612
4593	ENSG00000116675	DNAJC6	2.52284	1.28734	1.50616	1.33075	2.13084	1.86504	2.06485	2.28213	24.7782	33.6967	27.1638	27.1638	57.2772	57.3675	44.8921	31.8219	29.7992	28.6031	22.7332	18.5794	56.2445	55.2822	95.5552	49.8391
4594	ENSG00000116678	LEPR	1.33175	1.07279	1.1539	1.09313	2.16269	2.26138	1.98023	2.36499	19.356	19.9372	21.4446	21.4446	45.7788	34.2346	31.2479	22.2902	20.5247	23.1556	20.6056	15.8575	21.0933	20.2744	27.5602	18.7331
4595	ENSG00000116679	IVNS1ABP	102.402	101.767	103.538	96.2484	129.3	127.839	130.273	133.718	161.489	146.22	178.254	178.254	134.218	128.588	140.785	157.816	142.788	150.95	163.396	166.866	92.5678	91.7227	70.7536	104.464
4596	ENSG00000116685	KIAA2013	16.8617	16.0631	15.8854	16.8336	19.4653	18.7342	18.4374	19.6719	22.8979	27.7444	23.4933	23.4933	24.0046	24.4559	23.4295	21.755	23.4027	24.3275	24.7448	23.7442	26.5138	28.7035	27.0175	28.3533
4597	ENSG00000116688	MFN2	54.5856	61.8021	61.4989	60.4342	45.973	53.6954	50.962	48.9847	67.3781	80.0114	60.697	60.697	76.1794	85.0762	83.3894	64.8989	76.9587	83.2777	69.3153	62.2214	78.8638	82.7854	96.3201	76.7293
4598	ENSG00000116690	PRG4	0	0	0.007545	0	0	0	0	0	0	0	0	0	0	0	0	0	0	0	0.008785	0	0	0.015636	0	0
4599	ENSG00000116691	MIIP	20.2075	20.1316	19.2317	19.3641	19.8987	17.8115	19.117	19.0292	15.088	12.6543	14.3717	14.3717	10.5366	9.75781	11.809	12.7954	13.1358	14.3244	16.7479	16.5756	8.47366	9.3377	6.77292	9.46245
4600	ENSG00000116698	SMG7	49.1236	49.1277	52.6303	54.6915	47.9422	47.3855	46.3941	46.6215	42.3752	41.7947	41.2434	41.2434	41.7114	40.5646	42.6269	42.6782	42.8747	42.6756	44.3146	40.5218	39.9634	41.9318	44.2395	39.8872
4601	ENSG00000116701	NCF2	0.12022	0.019794	0.017559	0	0.091642	0.216947	0.112435	0	0.347516	0.331361	0.703772	0.703772	0.542004	0.662419	0.537896	0.241896	0.428847	0.426578	0.310704	0.236637	0.674426	0.323173	0.568092	0.454083
4602	ENSG00000116703	PDC	0	0	0	0	0	0	0	0	0	0.06502	0	0	0	0	0	0	0	0	0	0	0	0	0	0
4603	ENSG00000116704	SLC35D1	2.4054	2.05488	2.41987	2.44142	1.4594	1.63347	1.85891	1.76732	3.94687	4.68835	4.47426	4.47426	7.77699	8.06778	7.96689	5.89931	4.75423	4.62221	4.39155	4.34829	5.31745	6.43499	6.62096	5.89734
4604	ENSG00000116711	PLA2G4A	1.23224	0.890176	1.35214	0.905521	1.79451	1.98387	1.72084	2.20574	3.67868	2.29559	3.18172	3.18172	1.85337	2.22218	2.46743	5.03986	3.88938	2.86862	3.81625	2.34363	1.56689	2.55467	0.386636	2.94721
4605	ENSG00000116717	GADD45A	9.48218	9.49421	8.28225	8.57168	10.0327	9.65922	10.0636	9.42216	45.8657	55.4436	44.7173	44.7173	72.9476	83.7462	78.7215	56.6836	48.4996	46.6585	44.0535	41.8098	60.4886	57.7127	66.2864	62.5804
4606	ENSG00000116721	PRAMEF1	0	0	0	0	0	0	0	0	0	0	0	0	0	0	0	0	0	0	0	0	0	0	0	0
4607	ENSG00000116726	PRAMEF12	0	0	0	0.016633	0	0.030219	0	0	0.015856	0	0	0	0	0	0	0	0	0	0	0	0	0	0	0
4608	ENSG00000116729	WLS	0.875711	1.88861	0.76744	0.652919	1.11786	2.05167	0.828613	0.939643	179.433	204.284	247.69	247.69	183.475	158.913	145.337	153.125	177.494	263.958	248.905	319.373	133.471	173.007	176.965	185.364
4609	ENSG00000116731	PRDM2	12.5692	11.752	13.5693	11.4634	12.1985	11.0331	12.5182	10.3734	23.1997	21.554	21.6712	21.6712	24.0483	25.3736	33.2204	27.2577	28.69	19.7936	26.1401	20.6906	29.0613	20.1383	24.985	21.8524
4610	ENSG00000116741	RGS2	15.6122	15.6464	16.8073	13.7223	17.4394	16.7152	15.5348	18.8962	9.01138	9.87001	7.23438	7.23438	14.2944	15.4922	18.826	12.0483	10.6516	11.1419	10.0439	11.7882	24.5924	23.6699	22.3349	32.9139
4611	ENSG00000116745	RPE65	0	0	0	0	0.024734	0	0.025286	0	0.116182	0.07703	0	0	0.038936	0.037918	0.03311	0.063183	0.127416	0.120558	0.11973	0	0	0.036406	0.110074	0.04825
4612	ENSG00000116747	RO60	16.9024	18.1488	19.1087	19.8104	18.0117	18.4167	18.1604	17.6567	29.4545	29.4012	30.1424	30.1424	28.991	31.6463	28.5778	28.1936	29.7	31.4201	32.4165	30.9247	30.2929	28.5125	33.1199	26.1901
4613	ENSG00000116748	AMPD1	0	0	0	0	0	0	0	0	0	0	0	0	0	0.117351	0	0	0	0	0.093216	0	0	0	0	0
4614	ENSG00000116750	UCHL5	60.8905	60.735	66.2531	60.2917	55.4961	58.606	59.5173	53.6395	36.6208	33.0605	30.9486	30.9486	36.9459	38.8558	43.3852	35.4059	39.5263	33.6632	34.7569	32.8214	37.8281	32.1079	34.4878	37.4779
4615	ENSG00000116752	BCAS2	130.525	132.749	149.608	131.334	89.2766	92.0546	101.476	96.0827	77.6473	72.3968	75.6607	75.6607	74.1461	73.9025	77.7325	70.7866	79.4314	87.8059	84.1274	78.2276	75.703	68.9593	80.6478	81.1054
4616	ENSG00000116754	SRSF11	162.33	159.391	158.341	172.163	138.584	140.438	144.054	139.388	147.812	140.101	163.372	163.372	142.216	127.521	123.02	147.772	143.593	139.692	167.144	153.689	156.858	141.071	133.23	113.745
4617	ENSG00000116761	CTH	15.5288	14.4354	15.1969	14.7906	21.1852	22.3478	23.0658	23.1892	10.4417	8.91783	10.9743	10.9743	11.3737	10.3371	9.21029	8.50827	11.12	10.8308	10.6699	10.7351	9.68345	9.00845	7.44388	7.57009
4618	ENSG00000116771	AGMAT	4.76858	4.75355	4.84666	4.52505	3.89945	4.09029	3.81114	4.19854	0.318785	0.559042	0.228579	0.228579	1.14899	1.83329	2.10826	0.744583	0.521627	0.540162	0.494501	0.486321	0.817152	0.510369	0.502313	0.45976
4619	ENSG00000116774	OLFML3	20.162	19.7766	20.376	20.7018	28.9045	25.9764	29.118	29.5067	13.5875	12.4689	13.6277	13.6277	29.3172	22.4932	21.3946	21.0747	13.4594	14.1454	13.2227	11.0379	12.2958	16.9409	16.291	23.0174
4620	ENSG00000116783	TNNI3K	0.316221	0.157715	0.45155	0	0.146223	0.777125	0.74384	0.201958	1.41738	5.28384	3.10354	3.10354	0.477263	1.399	1.41668	1.39163	3.77871	0.987639	2.70077	1.69083	2.00029	2.67636	4.12095	3.61905
4621	ENSG00000116785	CFHR3	0.029163	0.089956	0.382963	0.137501	0.236738	0.324822	0.682455	0.170786	0.158755	0.025304	0.141108	0.141108	0.080934	0	0.145327	0.230477	0.090921	0.210159	0.241666	0.404718	0.08981	0.158316	0.03802	0.593158
4622	ENSG00000116786	PLEKHM2	17.9318	23.8757	18.237	16.9256	23.7287	24.4993	26.6601	23.8228	33.0487	39.9464	33.5005	33.5005	41.0662	39.6936	45.6506	31.7266	34.6776	36.136	36.1951	32.6075	39.1429	41.3383	50.7897	39.8391
4623	ENSG00000116791	CRYZ	40.7625	38.8235	42.4435	42.308	36.3409	38.5915	40.1209	39.3007	32.6461	30.2566	33.2438	33.2438	35.5531	40.2789	41.3182	37.4852	39.011	33.6217	33.6391	34.7743	30.3915	33.3976	29.9814	44.4136
4624	ENSG00000116793	PHTF1	21.1469	20.8267	20.7443	19.2739	20.5574	16.8056	20.8934	20.9847	19.554	16.4744	16.8722	16.8722	20.9187	22.0534	24.2789	20.899	20.8203	20.6284	18.9304	18.0718	20.8544	22.4186	26.4443	24.4766
4625	ENSG00000116809	ZBTB17	5.31282	5.2462	4.52499	4.46539	7.9095	6.83131	6.61916	6.41108	10.9066	9.95561	10.2545	10.2545	11.9647	9.66578	9.91295	9.32999	12.7196	11.271	12.2486	10.8996	9.92197	11.1478	9.99188	10.0965
4626	ENSG00000116815	CD58	8.72983	8.94437	7.68176	8.68932	8.99088	7.51893	7.30191	8.80853	5.65225	6.11519	7.69908	7.69908	8.93018	8.35388	8.10872	12.3399	7.42658	5.54896	7.04559	6.98621	8.50538	9.64373	9.43684	7.95335
4627	ENSG00000116819	TFAP2E	0.025504	0.011825	0.066349	0.036205	0.015532	0.064958	0.119946	0.065718	0.407283	0.472692	0.812146	0.812146	0.210937	0.424375	0.193	0.273878	0.210876	0.543512	0.576948	0.589413	0.184339	0.401844	0.247495	0.229785
4628	ENSG00000116824	CD2	0	0	0	0	0	0	0	0	0	0	0	0	0	0	0.158271	0	0	0	0	0	0.153096	0	0	0
4629	ENSG00000116830	TTF2	36.4809	38.8409	44.2277	39.6792	38.5468	30.6753	37.379	38.4447	9.20408	8.09631	9.91498	9.91498	9.70777	8.65695	13.9126	13.8315	9.37322	6.83614	12.9049	10.596	11.7378	10.3862	7.21037	11.3474
4630	ENSG00000116833	NR5A2	3.85728	14.4392	4.00164	3.77697	11.4238	25.5842	8.73736	4.81577	4.09668	0.910937	0.350311	0.350311	19.4031	8.18286	17.303	1.80956	0.887024	5.54947	0.336046	0.303226	4.19324	0.982686	0.424738	1.95094
4631	ENSG00000116852	KIF21B	6.83181	6.69377	6.63473	6.58967	8.42002	7.92856	7.79962	8.39403	4.09021	3.04938	3.51308	3.51308	2.63539	2.16652	2.14929	3.23292	4.00077	3.74743	4.59173	4.53194	1.3036	1.43994	1.83975	1.53105
4632	ENSG00000116857	TMEM9	39.2769	36.129	36.589	37.9816	41.6932	37.8915	40.5383	45.2696	58.9755	74.0977	62.385	62.385	69.6779	80.0373	78.0415	73.5222	66.4974	65.6378	64.3756	67.2436	64.2843	67.2351	61.5499	70.7707
4633	ENSG00000116863	ADPRS	15.1097	13.8081	14.0245	15.3887	14.2625	14.0241	13.3985	13.8865	18.2649	19.9908	19.9264	19.9264	16.7224	17.5128	17.1453	16.1912	19.7783	19.7518	19.8153	19.3656	19.5034	21.8103	19.6522	21.8051
4634	ENSG00000116871	MAP7D1	20.3964	20.4935	18.9404	18.2812	20.5901	21.0733	20.0551	21.7339	56.6203	67.3926	53.4044	53.4044	58.6837	61.9491	60.6	55.8522	62.276	59.3921	57.6396	64.9298	61.2836	55.7725	68.6731	61.8872
4635	ENSG00000116874	WARS2	10.3063	11.1538	10.5357	9.12573	10.4236	9.11638	8.86041	8.93254	11.9217	13.8911	12.9766	12.9766	14.4276	15.5885	17.0928	14.5844	13.3259	13.5304	14.4837	12.222	14.8924	15.6907	15.1852	13.5341
4636	ENSG00000116882	HAO2	0	0	0.080419	0	0	0.098196	0.053599	0.176417	0.031467	0.05595	0	0	0	0.091454	0.146013	0.038994	0.075588	0	0	0.11427	0.141408	0.109162	0.108273	0.061461
4637	ENSG00000116885	OSCP1	4.2235	2.86792	2.0849	1.64356	3.13604	2.20713	1.71687	1.86432	8.07502	6.61406	8.43428	8.43428	7.53692	7.11679	7.82939	7.02426	8.76114	6.92544	8.31	8.52244	7.14396	6.99741	9.63988	8.95589
4638	ENSG00000116898	MRPS15	149.67	150.454	150.509	155.357	130.327	124.151	127.125	132.432	83.4201	77.1571	81.8412	81.8412	76.6526	86.3727	81.8001	86.615	81.3559	88.0376	76.605	79.2394	90.5337	87.4293	79.7065	89.618
4639	ENSG00000116903	EXOC8	4.26164	3.85828	3.96954	3.77542	4.24234	4.07726	3.98631	4.02215	5.29245	5.81842	5.28055	5.28055	5.95648	6.44575	6.21834	5.23791	5.75775	6.16297	5.46591	5.80199	6.45942	5.8229	7.80609	6.12103
4640	ENSG00000116906	GNPAT	50.2505	52.6328	53.6312	53.9889	51.0414	49.8289	47.5254	45.2906	59.7967	62.3677	60.662	60.662	71.8456	76.8765	76.0197	68.2091	65.5631	59.818	60.5533	53.8084	65.5635	69.6079	68.5106	69.6141
4641	ENSG00000116918	TSNAX	47.329	48.2938	48.0374	49.5688	42.7247	41.0087	45.1348	44.652	43.3255	44.7877	45.1698	45.1698	55.3089	50.4517	55.2894	50.344	46.6273	48.1911	47.302	49.3705	51.6675	56.4252	58.766	56.5207
4642	ENSG00000116922	AIRIM	28.1085	24.4028	29.5022	26.632	23.2926	21.4548	22.3921	22.2191	23.299	22.264	24.4032	24.4032	22.9431	19.7341	26.6858	21.6996	25.0469	25.2249	26.2251	26.4162	20.7326	20.5009	24.6287	19.7424
4643	ENSG00000116954	RRAGC	21.3613	19.9544	23.3052	19.0951	19.1854	15.4084	18.7924	18.9456	23.0327	23.1275	24.4772	24.4772	24.9002	24.4665	23.4651	19.8857	29.9487	24.6349	26.8928	25.219	28.4533	25.048	29.4744	26.3447
4644	ENSG00000116962	NID1	5.785	5.88872	5.97005	5.57681	11.4699	10.6451	11.2096	10.7513	53.533	56.8134	57.0664	57.0664	62.2555	66.3148	63.1266	42.8725	56.9565	57.9932	58.9636	54.2593	49.0587	44.2035	55.9776	38.8124
4645	ENSG00000116977	LGALS8	7.58169	6.65657	9.97124	8.18382	9.59606	9.9556	9.49165	9.1696	8.81868	9.64847	10.5714	10.5714	14.1038	12.4126	9.92247	8.20474	8.00596	8.0671	10.3354	10.4604	14.8096	15.4959	13.2707	15.6858
4646	ENSG00000116981	NT5C1A	0.062898	0.08553	0.022763	0.077709	0.072493	0.05536	0.084888	0.074469	0.164655	0.138676	0.213824	0.213824	0.202828	0.198785	0.117619	0.108853	0.108956	0.13738	0.150938	0.114407	0.095305	0.147528	0.123541	0.157447
4647	ENSG00000116983	HPCAL4	0.311183	0.227815	0.29658	0.24599	0.422044	0.513445	0.540461	0.503346	0.102847	0.101964	0.142455	0.142455	0.291885	0.321009	0.297414	0.066448	0.133154	0.144717	0.109884	0.174939	0.044453	0.049702	0	0.017474
4648	ENSG00000116984	MTR	11.5003	10.4821	11.3809	11.4779	11.8517	10.0619	10.8339	12.0632	28.941	38.5791	37.5054	37.5054	39.6713	41.0936	40.8625	33.2459	32.8735	37.4873	32.0483	29.5967	37.5238	36.9278	44.4519	29.0413
4649	ENSG00000116985	BMP8B	0.070751	0.047692	0.041677	0.110316	0.111282	0.122502	0.160605	0.127909	0.050512	0.10148	0.141743	0.141743	0.194978	0.280554	0.293315	0.134534	0.086083	0.146498	0.138961	0.159215	0.209047	0.095287	0.033263	0.290643
4650	ENSG00000116990	MYCL	8.41039	7.95878	8.01217	7.2454	11.6373	11.011	10.9446	11.876	5.94458	6.36102	6.74275	6.74275	5.35637	5.6784	5.64621	6.12218	6.60916	6.07785	6.97934	8.05104	4.81917	5.36033	3.71597	6.41229
4651	ENSG00000116991	SIPA1L2	3.60698	3.53489	3.71981	3.20193	3.95306	3.83768	3.72015	3.85641	26.5393	42.2246	33.8422	33.8422	49.9268	46.0266	41.3817	28.548	31.5048	29.2347	24.2082	26.2669	59.0456	48.806	82.0049	44.705
4652	ENSG00000116996	ZP4	0	0	0	0	0	0	0	0	0	0	0	0	0	0	0	0	0	0	0	0	0	0	0	0
4653	ENSG00000117000	RLF	12.5636	12.4034	13.0993	12.1935	13.6013	13.7801	14.0527	13.9972	26.1693	23.5961	25.5229	25.5229	25.7842	25.7939	24.4332	21.8578	27.4824	31.6399	28.1505	26.9437	27.6086	29.1033	27.5632	28.1312
4654	ENSG00000117009	KMO	0	0	0	0	0.012152	0.012979	0.012474	0	0.05696	0.110818	0.291573	0.291573	0.01895	0.055125	0.016004	0.046707	0.137503	0.039383	0.044	0.074653	0	0.070388	0	0.01185
4655	ENSG00000117010	ZNF684	5.61407	3.95678	4.62356	5.18515	5.43079	4.28077	5.66557	3.61912	2.55392	3.50436	3.64792	3.64792	3.39516	3.51171	3.46154	4.01271	3.75284	3.79142	3.79907	3.7696	3.97463	3.50214	5.23865	3.43688
4656	ENSG00000117013	KCNQ4	1.23189	1.08442	0.988562	1.28191	1.25425	1.48676	1.59027	1.93204	1.55459	1.65922	1.43282	1.43282	0.841903	0.863417	0.846457	1.04469	1.27141	1.74549	1.53852	1.79045	0.989804	1.0668	1.24035	0.852996
4657	ENSG00000117016	RIMS3	3.87601	3.11243	3.15214	3.05723	5.48843	5.26891	5.12537	4.94034	6.01911	5.62198	5.76248	5.76248	7.39273	7.11822	7.59889	7.64293	6.16005	5.44458	6.71363	6.09046	4.41519	4.21143	7.36641	3.98076
4658	ENSG00000117020	AKT3	10.3707	9.57028	11.1537	10.725	11.3781	11.8755	11.0491	12.7155	40.0542	35.4394	43.5626	43.5626	33.0617	36.6366	32.2736	29.459	43.0987	39.4199	47.8378	44.2162	28.6329	26.9016	31.4801	24.0585
4659	ENSG00000117036	ETV3	10.1489	10.3686	10.7069	10.0624	9.14577	9.76882	9.90823	9.62274	12.0263	12.1627	12.5488	12.5488	13.4482	14.6656	14.0359	12.9358	12.2465	13.3086	12.3557	12.7446	11.8388	12.3086	13.7199	11.7075
4660	ENSG00000117054	ACADM	73.6851	71.773	71.8136	72.4164	56.0984	54.0605	54.5316	53.9458	59.3104	63.422	60.2586	60.2586	84.6981	86.3409	86.4164	76.8561	70.4029	66.8346	61.6758	60.0143	108.341	97.226	124.39	100.124
4661	ENSG00000117069	ST6GALNAC5	2.79683	2.26549	2.96291	2.7885	3.20688	2.80429	3.20191	3.20942	16.5709	7.89361	11.5989	11.5989	2.77321	1.72202	1.61851	7.46374	8.68456	11.3036	13.0469	13.3314	1.54649	3.22937	1.98967	2.52387
4662	ENSG00000117090	SLAMF1	0	0	0	0	0	0	0.036577	0	0	0	0	0	0	0.052924	0	0	0	0	0	0	0	0	0.052553	0
4663	ENSG00000117091	CD48	0	0	0	0	0.055564	0	0	0	0	0	0	0	0.575471	0.287427	0.510618	0.339606	0	0	0.028975	0	0.094451	0.155436	0	0.422014
4664	ENSG00000117114	ADGRL2	46.8646	48.0337	50.1689	49.2969	49.0316	45.7181	47.5528	48.6974	136.29	119.903	141.953	141.953	82.5539	79.4096	93.5278	132.619	122.812	122.717	129.56	122.034	90.7267	128.252	59.0456	142.482
4665	ENSG00000117115	PADI2	1.18361	1.41322	1.42524	1.25957	1.74989	1.4177	1.53136	1.60308	1.56416	1.2253	1.40908	1.40908	0.860914	1.15663	1.24333	1.69789	1.60125	1.48422	1.56811	1.41501	0.705328	1.04043	0.840566	1.14563
4666	ENSG00000117118	SDHB	116.386	106.001	113.29	107.656	112.174	104.666	103.548	112.881	92.4517	103.906	96.255	96.255	103.293	114.348	98.873	78.0476	102.035	100.782	86.9311	87.5965	120.506	109.256	122.683	116.427
4667	ENSG00000117122	MFAP2	163.172	167.296	157.004	166.37	167.092	165.079	159.295	165.714	145.959	130.019	145.28	145.28	110.469	111.017	111.188	140.8	123.823	143.079	148.478	162.636	76.0509	98.879	56.34	118.716
4668	ENSG00000117133	RPF1	74.7091	74.5257	81.7418	74.5666	61.2343	57.1107	56.8583	59.6985	49.5316	45.6425	52.3846	52.3846	56.0504	52.7626	54.1675	51.2046	51.9347	50.1374	47.4309	52.6509	52.9724	44.9016	58.2406	48.5434
4669	ENSG00000117139	KDM5B	129.906	110.215	108.951	122.955	144.673	142.643	150.822	153.127	178.356	156.353	171.483	171.483	144.417	163.821	140.716	157.456	154.727	152.33	172.441	152.325	213.32	148.327	205.81	174.119
4670	ENSG00000117143	UAP1	21.3033	29.5686	22.6518	20.8033	30.2435	20.6307	24.6235	46.5844	29.3387	20.5654	19.9936	19.9936	27.9336	40.9404	28.2474	22.1051	31.7934	24.6499	25.0779	35.5886	26.0389	21.5671	22.2014	22.0359
4671	ENSG00000117148	ACTL8	1.59767	1.39982	1.65046	1.63562	0.932021	0.711566	0.980206	0.554096	0.018781	0.112009	0.041816	0.041816	0.026587	0.053489	0.022978	0	0.063479	0.027459	0.115007	0.027159	0.062623	0	0.025552	0.017806
4672	ENSG00000117151	CTBS	1.90736	1.77257	1.55351	1.56767	2.77544	2.70758	2.68466	2.79783	13.552	14.5045	16.4766	16.4766	25.0905	23.2825	19.8178	12.3507	13.7833	14.3355	14.2384	11.9427	15.6491	16.9671	15.8199	17.0381
4673	ENSG00000117152	RGS4	0.651073	0.724845	0.603582	0.189521	0.197916	0.791987	0.284004	0.761308	20.2404	30.5881	42.7119	42.7119	44.2711	43.6685	57.073	44.0551	23.3876	42.0601	39.6089	23.4277	15.3665	21.6208	12.8332	36.6448
4674	ENSG00000117153	KLHL12	28.3949	26.561	28.612	26.6268	25.0343	24.8562	23.4064	23.2386	35.6228	25.1777	32.0548	32.0548	26.1348	29.7118	31.8588	32.7546	33.0792	28.7129	32.772	34.9122	26.6206	29.4732	33.1622	30.4033
4675	ENSG00000117154	IGSF21	6.06137	6.89351	7.16082	6.33244	11.4084	12.4375	11.8283	13.1278	5.17568	2.30359	2.59401	2.59401	1.85247	0.812176	1.19542	1.51026	3.47352	2.51271	3.51739	2.26993	2.05578	3.72679	0.870107	5.70787
4676	ENSG00000117155	SSX2IP	22.3071	24.5379	26.5457	22.1455	22.4789	20.9827	21.5378	22.1986	21.6312	22.9721	24.4265	24.4265	41.0658	31.163	28.2791	27.8115	28.0007	29.4131	29.1864	24.2058	29.0844	29.6708	36.9527	35.9363
4677	ENSG00000117174	ZNHIT6	10.9341	10.2386	11.3883	11.02	8.52532	8.48592	8.82291	9.48141	8.49933	8.26772	8.38484	8.38484	8.40627	8.89814	9.25051	9.09573	8.98512	8.81057	9.47794	8.86175	9.00404	8.10588	9.73721	7.98998
4678	ENSG00000117215	PLA2G2D	0.012718	0.013116	0.023964	0.015104	0	0.012112	0.025276	0.01767	0.013922	0.01358	0	0	0.071019	0.091924	0.063118	0.011916	0.036013	0.037208	0.045432	0.037405	0.021158	0	0.068157	0
4679	ENSG00000117222	RBBP5	17.9896	17.2671	17.9245	17.1441	15.0668	15.1193	15.2551	16.2236	10.8222	10.2217	11.3837	11.3837	11.5895	11.4388	12.1032	11.4253	12.2701	12.8806	12.5647	12.5953	11.2413	11.9864	11.0605	11.3135
4680	ENSG00000117226	GBP3	0	0	0.026077	0	0	0	0.022185	0	0.049348	0.065745	0.205122	0.205122	0.20582	0.268446	0.323362	0.151919	0.139031	0.240666	0.117429	0.06817	0.228609	0.317804	0.254692	0.176963
4681	ENSG00000117228	GBP1	0	0.019324	0.038837	0.041967	0.017723	0.028058	0.203299	0.037182	0.356324	0.488023	0.487055	0.487055	0.2069	0.374656	0.384955	0.830256	0.260466	0.233321	0.267168	0.332209	0.263869	0.503122	0.351048	0.852022
4682	ENSG00000117242	PINK1-AS	1.76757	1.91459	1.97831	1.84286	1.02503	1.26198	1.44204	1.29486	1.09645	1.22195	1.29414	1.29414	1.74063	1.65974	1.60014	1.4636	1.22278	1.45144	1.50057	0.980074	1.73879	1.89061	2.21032	2.39377
4683	ENSG00000117245	KIF17	3.08328	2.84602	2.66868	2.40733	3.433	3.16463	4.73333	3.37169	5.08849	4.69947	4.58878	4.58878	2.3481	2.77671	2.25001	2.29227	4.23023	5.08976	4.66293	4.71092	2.90508	2.95009	3.07	2.39754
4684	ENSG00000117262	GPR89A	27.2103	28.5462	31.6601	29.5296	22.135	23.4799	24.2674	22.2479	25.5393	19.8566	25.6348	25.6348	23.2015	19.8968	23.9933	26.6912	22.6171	25.7164	27.2243	25.9623	26.4078	26.6514	21.0195	24.6866
4685	ENSG00000117266	CDK18	11.5278	10.2147	8.92405	11.2805	14.9985	15.5841	14.898	16.5009	19.1532	22.2726	20.6908	20.6908	23.6912	22.6375	21.0508	18.0925	18.8954	17.4163	19.5442	17.4402	21.3514	26.9604	25.6184	23.6723
4686	ENSG00000117280	RAB29	10.537	8.80883	8.26129	8.86153	9.74955	9.5619	8.19339	8.68586	6.53795	6.67126	5.14271	5.14271	6.57582	10.0667	7.64311	4.96975	5.84939	9.23608	5.42254	5.37613	5.51931	5.32381	6.85619	5.91196
4687	ENSG00000117281	CD160	0	0	0	0	0	0.088899	0	0	0.055191	0.176166	0.129233	0.129233	0.247413	0	0	0.322442	0.053382	0.061805	0.176906	0	0.198724	0.122262	0	0.032066
4688	ENSG00000117298	ECE1	23.4318	25.2883	22.6276	23.0171	24.5429	16.8232	22.7711	26.2173	47.3166	60.3716	48.9376	48.9376	69.2028	61.2716	70.7162	45.8076	44.7997	38.3417	47.5566	49.2616	51.9276	51.6009	42.0629	56.2295
4689	ENSG00000117305	HMGCL	4.29024	3.77147	3.76976	3.71146	5.92452	5.58155	5.7941	5.673	21.2987	21.9693	21.331	21.331	22.9832	24.4214	25.1685	22.2174	21.3076	21.863	23.0309	20.3229	25.2678	29.7545	25.7881	32.2334
4690	ENSG00000117308	GALE	7.47848	7.62677	10.0335	8.13136	11.5526	9.52777	10.49	11.7815	8.23805	8.15849	7.51024	7.51024	13.7232	14.3726	15.7107	16.1769	10.1997	8.73494	7.6516	9.38827	10.8346	10.9613	11.0257	12.8895
4691	ENSG00000117318	ID3	149.167	137.543	140.58	141.317	147.302	143.629	140.381	148.544	265.692	299.299	275.854	275.854	286.563	270.177	267.369	255.968	260.193	291.177	269.338	305.433	277.401	385.293	348.44	382.481
4692	ENSG00000117322	CR2	2.51287	1.96114	1.93628	2.01597	2.58962	2.52273	2.69506	2.21445	0.206603	0	0.237669	0.237669	0.035662	0.099079	0.084323	0.083965	0.081605	0.04377	0.016447	0.021108	0.166233	0.040205	0.097859	0.013619
4693	ENSG00000117335	CD46	55.444	51.4337	54.2125	51.6859	61.8211	62.4683	66.4013	62.1701	62.7883	64.8689	72.6184	72.6184	92.0808	86.1627	81.1011	82.7292	71.6156	63.4249	81.733	66.8335	84.0036	87.6911	87.2762	82.1451
4694	ENSG00000117360	PRPF3	47.6639	47.1854	48.9671	48.4142	36.2859	36.7528	34.9941	36.4329	23.1569	22.6272	25.3959	25.3959	17.6944	18.299	19.74	23.6265	24.7024	23.0871	24.1494	29.4564	18.5237	18.969	16.0109	19.2199
4695	ENSG00000117362	APH1A	45.2915	44.3268	41.6561	44.8894	45.1257	44.2363	41.1313	45.5514	50.1198	57.4499	51.2928	51.2928	48.3479	52.0171	52.4481	56.8018	49.3236	53.2071	51.0524	55.8399	43.1156	56.4489	43.2921	59.4942
4696	ENSG00000117385	P3H1	21.8161	19.6118	22.6682	24.4604	24.3094	24.3281	24.6128	25.8793	30.8971	32.4254	33.58	33.58	46.0996	47.5307	44.5777	29.9394	34.0101	29.5613	33.9997	28.8368	27.4085	32.4853	25.3685	35.1939
4697	ENSG00000117394	SLC2A1	451.651	369.178	406.441	416.942	637.988	676.853	682.233	642.499	980.353	944.679	856.849	856.849	631.859	828.859	748.587	750.682	733.093	956.547	854.325	991.626	784.234	1157.85	634.333	1265.59
4698	ENSG00000117395	EBNA1BP2	150.125	141.791	152.345	140.588	122.828	114.569	130.096	127.535	34.4672	30.4266	31.5705	31.5705	29.0696	31.7217	36.6008	39.8928	32.1878	33.5303	34.931	33.5157	31.0075	30.3625	29.538	37.6201
4699	ENSG00000117399	CDC20	166.561	154.287	166.73	154.837	140.169	139.031	143.237	144.104	108.89	95.2762	97.7675	97.7675	65.0803	73.4009	86.8369	106.117	104.435	103.27	108.49	137.379	48.4097	50.6028	21.7397	61.2292
4700	ENSG00000117400	MPL	0.10348	0.14708	0.039071	0.101555	0.113107	0.09689	0.1224	0.170401	0.066153	0.097383	0.093484	0.093484	0.141632	0.416708	0.196292	0.119361	0.078493	0.128484	0.056197	0.071852	0.120881	0.216948	0.209717	0.395114
4701	ENSG00000117407	ARTN	4.69272	4.24887	3.88668	5.31713	6.24084	5.51142	5.16864	6.22374	1.14227	0.977942	0.525037	0.525037	1.1363	0.518352	1.26453	0.32716	0.463717	0.902646	0.520584	0.689835	0.466438	1.21792	1.24615	1.63602
4702	ENSG00000117408	IPO13	13.8452	13.0115	12.2998	15.6963	9.63422	8.0656	8.78686	8.72466	8.08424	8.0249	7.27387	7.27387	10.5432	8.50354	9.39749	8.95691	9.68584	6.56752	9.88319	6.85466	11.4903	13.703	12.3273	14.7234
4703	ENSG00000117410	ATP6V0B	70.8924	64.6385	65.3204	68.513	62.6888	59.113	63.4771	64.5532	56.4218	66.947	60.7131	60.7131	67.7783	68.578	58.9393	60.7796	60.7958	67.3363	55.6165	58.4564	66.5602	80.5053	77.3468	80.4166
4704	ENSG00000117411	B4GALT2	30.4291	30.6668	28.7492	29.1578	30.5223	34.7825	29.5898	31.0764	33.83	38.8177	35.7993	35.7993	37.3737	43.8427	42.5184	39.5366	37.7264	38.8899	37.352	34.3701	39.1041	39.1664	41.9246	37.4709
4705	ENSG00000117419	ERI3	94.6138	85.9881	96.3552	89.6401	75.0548	82.0375	76.9157	73.5399	61.6981	67.2079	59.0153	59.0153	68.59	70.4542	72.3499	69.8467	59.8582	64.0747	56.3826	66.2774	61.9805	54.7113	66.3627	68.9202
4706	ENSG00000117425	PTCH2	0.144273	0.152176	0.098383	0.150291	0.144943	0.167405	0.12405	0.202709	0.101636	0.111511	0.131852	0.131852	0.265595	0.147266	0.103158	0.094012	0.123762	0.087867	0.178462	0.114771	0.238323	0.209407	0.212845	0.204067
4707	ENSG00000117448	AKR1A1	122.577	101.823	124.386	111.246	134.165	147.798	145.049	149.07	124.214	144.035	136.621	136.621	119.972	99.873	106.598	134.981	134.623	146.632	106.565	154.712	145.777	105.99	104.97	113.649
4708	ENSG00000117450	PRDX1	1252.35	1221.5	1255.92	1229.77	1198.39	1153.08	1224.95	1273.27	755.99	710.066	744.802	744.802	930.127	840.912	792.97	637.497	781.504	787.674	758.814	660.194	863.485	757.438	1140.89	660.796
4709	ENSG00000117461	PIK3R3	6.22611	5.69061	6.04788	6.15567	5.7266	5.26142	4.83224	5.3546	9.29698	7.31253	6.85244	6.85244	8.47651	10.3397	7.91441	9.67986	8.7548	7.34087	10.6371	14.2015	7.47425	8.7653	11.0195	5.92757
4710	ENSG00000117472	TSPAN1	0	0	0	0	0.062385	0	0	0	0.318898	0.122657	0.416686	0.416686	0.071331	0	0.134945	0.358997	0.129266	0.276273	0.26847	0.456852	0.252303	0.078753	0	0.187799
4711	ENSG00000117475	BLZF1	10.407	9.85824	11.784	10.1083	9.22632	9.13717	8.96411	8.34869	11.1969	11.2443	12.3416	12.3416	15.0433	14.5456	14.8766	14.3198	13.1788	14.1501	12.4195	12.5766	12.3577	14.8988	15.0769	14.6089
4712	ENSG00000117477	CCDC181	5.77698	6.93595	6.91336	5.48004	5.46275	4.28461	5.39641	5.425	5.49641	6.39661	5.7298	5.7298	5.33162	4.08937	3.87677	4.89714	6.77766	6.0599	6.33655	6.17981	6.10575	5.96421	6.62515	5.59047
4713	ENSG00000117479	SLC19A2	20.3584	19.6518	20.1669	20.8137	21.8223	21.3454	22.2343	22.4254	16.4043	16.8663	17.3388	17.3388	14.0074	16.5818	15.6598	16.0639	17.0273	14.7598	17.4956	17.1283	14.514	14.3516	10.9974	14.701
4714	ENSG00000117480	FAAH	2.79609	3.17144	3.00969	3.49234	3.00304	4.12117	4.01224	2.97898	2.58307	2.90629	2.40132	2.40132	3.34988	2.66689	2.70645	3.18593	2.3999	2.81951	2.72334	2.2393	3.573	3.26094	2.6237	2.1206
4715	ENSG00000117481	NSUN4	10.3347	10.5817	10.6213	9.81934	10.1847	10.2898	9.36141	8.25262	10.3218	10.0714	11.9111	11.9111	10.3549	10.1009	9.89618	10.6292	10.9277	10.3288	9.92304	10.0344	10.6861	11.0436	13.9803	9.98781
4716	ENSG00000117500	TMED5	31.5091	29.8837	33.5716	30.6895	32.2467	29.3291	32.7585	32.3572	27.5645	31.212	32.0053	32.0053	50.7562	46.6451	44.3108	37.8459	31.5127	32.0689	31.0335	34.3916	34.2253	32.2908	37.1146	35.0433
4717	ENSG00000117501	MROH9	0	0	0	0	0	0	0	0	0	0	0	0	0	0	0	0	0	0	0	0	0	0	0	0
4718	ENSG00000117505	DR1	36.469	34.7681	34.9931	36.8799	42.0742	40.7975	40.4052	41.1635	41.6496	47.9029	39.9611	39.9611	39.6644	37.8465	37.0323	35.402	43.0761	44.8133	45.1447	45.3837	42.7445	37.4928	41.8728	37.5489
4719	ENSG00000117507	FMO6P	0	0	0	0	0	0	0	0	0	0	0	0	0	0	0	0	0	0	0	0	0	0	0	0
4720	ENSG00000117519	CNN3	250.524	241.443	269.072	245.274	235.324	237.747	249.057	255.957	539.224	422.636	515.042	515.042	390.999	357.279	372.609	410.942	488.433	516.241	551.375	602.813	329.588	316.045	275.22	353.822
4721	ENSG00000117523	PRRC2C	108.583	105.964	112.29	124.159	114.003	105.17	106.981	111.496	82.9625	66.5869	80.3263	80.3263	69.1674	67.5994	74.6541	68.432	71.6883	79.4819	79.0204	76.8768	81.3527	63.9549	58.0663	65.066
4722	ENSG00000117525	F3	2.32617	2.6944	2.18291	2.40644	2.76695	3.15399	4.13396	2.92899	3.84106	3.32269	3.68783	3.68783	8.49568	6.63748	5.61887	4.60386	4.16905	3.63172	4.25364	3.9455	5.00186	3.87217	2.44119	7.3183
4723	ENSG00000117528	ABCD3	24.4289	25.882	25.3553	24.9696	22.4977	21.5545	25.0049	24.4213	30.2122	27.1748	31.2701	31.2701	45.0246	44.2376	48.3344	36.8407	34.1981	33.0951	32.1525	31.8083	40.2442	39.2424	38.2325	48.8019
