## Supplemental Table 1 for "Analysis of Gene Expression Changes upon Topobexin Treatment and TOP2B-knockout in hiPSC derived cardiomyocytes" (part 2 of 3)

### Sheet: TableS1_TPM_allsamples.txt (continued)
	geneid	symbol	38_27_S38	39_28_S39	40_29_S40	41_30_S41	42_31_S42	43_32_S43	44_33_S44	45_34_S45	22_1_S22	23_2_S23	24_3_S24	25_4_S25	30_9_S30	31_10_S31	32_11_S32	33_12_S33	26_5_S26	27_6_S27	28_7_S28	29_8_S29	34_19_S34	35_20_S35	36_21_S36	37_22_S37
4724	ENSG00000117533	VAMP4	6.48642	6.33034	7.31876	5.49401	12.0621	10.0412	9.19028	10.4916	10.9593	10.6192	12.7243	12.7243	11.3293	9.46471	9.86853	9.58721	12.6346	10.6524	12.059	12.9188	10.5226	9.88423	9.37665	10.8159
4725	ENSG00000117543	DPH5	72.4592	62.5124	74.6181	71.0861	63.319	63.4487	65.8915	68.6592	70.6367	73.1521	77.9258	77.9258	78.0752	74.8453	73.4713	75.1481	78.0602	77.4653	76.4528	71.2266	74.7613	69.686	75.9303	71.5282
4726	ENSG00000117560	FASLG	0	0	0	0	0	0	0	0	0	0	0	0	0	0	0.031942	0	0	0.076322	0	0	0	0	0.070319	0
4727	ENSG00000117569	PTBP2	57.2411	53.7354	59.1404	56.4107	47.0635	49.7584	51.4607	50.6313	49.6974	50.2323	55.2186	55.2186	53.418	51.1541	52.7136	52.8313	55.3214	51.7298	53.1186	49.0899	68.3249	61.8063	79.6494	54.8248
4728	ENSG00000117586	TNFSF4	0.094093	0.096044	0.236331	0.184004	0.365027	0.408921	0.342657	0.444488	4.00685	3.97989	3.59598	3.59598	7.03218	5.71415	4.37943	3.45126	3.74709	3.65606	3.19469	2.71437	5.38888	8.1508	8.16392	8.02445
4729	ENSG00000117592	PRDX6	375.996	374.354	375.557	364.254	470.006	446.381	442.34	465.021	534.682	541.486	542.792	542.792	639.45	611.04	562.219	498.157	549.161	556.11	530.027	542.597	548.926	676.632	588.29	677.214
4730	ENSG00000117593	DARS2	48.664	45.6539	48.3183	42.7216	34.7253	34.1403	34.6576	40.7441	17.913	14.1972	17.6135	17.6135	20.893	18.138	23.4196	27.886	15.8873	15.612	18.6808	20.4058	19.8995	19.3958	22.725	23.5665
4731	ENSG00000117594	HSD11B1	0	0	0	0	0	0	0	0	0.210385	0.064702	0.044496	0.044496	0	0.270699	0.121996	0.110184	0.089752	0	0	0	0	0	0.103132	0.16987
4732	ENSG00000117595	IRF6	4.27264	3.99641	5.73846	3.88028	5.40976	5.15686	5.31789	5.93559	5.77651	6.29276	6.03038	6.03038	5.70539	10.0017	10.4066	11.0306	8.29984	6.25803	6.56605	5.81948	5.4319	7.30613	2.23902	8.31231
4733	ENSG00000117597	UTP25	7.25457	7.13796	7.25966	7.16487	4.66976	4.84321	4.9156	4.65734	4.68999	4.2761	4.66035	4.66035	3.26903	3.48184	3.22465	4.31633	4.60107	4.9606	4.89479	4.6359	3.53186	3.51238	4.27205	3.35715
4734	ENSG00000117598	PLPPR5	3.94323	3.49299	4.0675	3.3552	3.73851	4.16753	4.71661	5.13516	0.753618	1.18352	1.18132	1.18132	2.64436	1.75179	2.0023	1.37178	1.38554	1.49546	1.15155	0.688008	1.46903	1.57828	0.896916	1.62499
4735	ENSG00000117600	PLPPR4	0.821798	0.988206	1.03498	0.875649	1.24329	1.24072	1.52411	1.37	1.05299	1.49786	1.29482	1.29482	3.25461	4.99922	6.5221	7.48362	2.12969	1.30827	1.18959	1.13282	3.99923	6.53872	4.3184	7.53127
4736	ENSG00000117601	SERPINC1	0	0.034357	0	0	0.032146	0	0.065112	0.045103	0.12293	0.128627	0.071583	0.071583	0.232665	0.315182	0.237687	0.112814	0	0	0.035689	0.090212	0.217493	0	0.088439	0.116357
4737	ENSG00000117602	RCAN3	12.1021	11.6071	13.5305	11.8778	11.0456	13.2595	10.472	11.2234	7.77714	8.08952	7.78771	7.78771	9.95237	9.30973	10.5099	9.70262	8.62176	7.9323	7.32097	7.36116	11.1074	10.0623	13.1649	8.75787
4738	ENSG00000117614	SYF2	73.4714	71.0195	75.9388	68.4298	60.6173	58.4978	63.0528	60.9339	87.1728	80.3114	84.1356	84.1356	66.0079	68.0987	79.0422	68.011	79.1359	99.158	84.7656	85.7948	69.7162	65.7031	68.4494	73.7016
4739	ENSG00000117616	RSRP1	25.5609	28.1543	26.3203	28.9179	26.2897	24.238	32.4353	18.4287	26.2443	25.9081	31.6448	31.6448	60.212	31.2647	30.2802	31.2923	32.3349	23.4393	32.1707	30.1416	41.4175	38.2671	43.8541	28.3309
4740	ENSG00000117620	SLC35A3	17.1392	15.304	16.9702	15.9108	15.6799	15.0772	17.8569	13.8352	15.3449	13.3489	19.53	19.53	15.4117	20.2567	17.5525	15.9376	16.923	15.2659	17.4485	14.2744	17.3893	15.4493	13.5306	19.1103
4741	ENSG00000117625	RCOR3	17.4278	16.8067	18.3428	20.4362	13.7386	16.2458	15.0971	12.9853	25.5088	27.6	28.7331	28.7331	28.3212	21.4178	27.372	28.2638	27.247	29.8607	27.7257	28.3961	28.138	28.9616	33.6835	27.6877
4742	ENSG00000117632	STMN1	638.551	609.617	685.293	627.466	703.037	674.729	695.406	708.823	676.179	563.315	673.304	673.304	592.306	557.913	668.978	871.25	740.878	697.608	740.072	769.32	571.951	513.86	482.985	608.971
4743	ENSG00000117640	MTFR1L	10.4837	9.90576	10.9882	9.01224	9.58177	9.64269	9.59609	12.0391	46.5368	70.2931	51.5739	51.5739	65.5077	74.134	59.1902	47.8487	58.6485	59.6031	48.1535	42.3772	80.163	96.7546	100.354	84.7258
4744	ENSG00000117643	MAN1C1	3.14291	2.66696	3.0231	2.43125	3.57773	3.53794	3.97841	4.2735	8.94988	13.3285	8.80258	8.80258	14.9937	12.7818	12.3257	9.5048	9.67309	8.49945	7.19785	6.15612	15.7078	22.2644	27.0832	15.9692
4745	ENSG00000117650	NEK2	23.7069	23.6282	23.1746	23.7001	23.2322	21.9273	26.6786	26.3864	66.6144	57.7755	61.1767	61.1767	41.9057	43.3113	52.7682	61.2067	67.2127	63.4681	69.0324	81.0307	34.1216	34.5864	16.6474	40.4927
4746	ENSG00000117676	RPS6KA1	18.7187	17.6639	17.9273	22.0271	26.1285	23.2197	18.8765	24.8453	11.9606	16.6828	11.0667	11.0667	11.0205	13.2394	13.5094	13.5236	13.0375	13.0334	16.174	13.0462	15.2226	11.9736	17.5332	14.2584
4747	ENSG00000117682	DHDDS	29.3214	28.2187	26.4617	25.9275	22.2803	23.9126	21.9701	26.5658	16.7156	18.9515	19.3409	19.3409	21.3607	26.3659	25.4039	21.3842	21.8038	18.7172	20.9427	19.847	24.5666	25.3402	27.2345	25.6754
4748	ENSG00000117691	NENF	10.1945	11.2636	11.1589	9.17869	11.7347	11.5277	12.7964	11.4262	11.1903	11.2482	11.7288	11.7288	10.7867	13.4678	12.4194	13.8634	11.0469	10.8057	10.6501	11.725	9.78288	13.033	5.161	13.3093
4749	ENSG00000117697	NSL1	47.0492	52.2255	47.4839	50.7898	45.7598	38.9285	44.1053	46.2898	36.5398	31.1245	32.8494	32.8494	33.1825	35.1256	31.0666	32.3771	27.9031	35.2177	32.0856	41.6892	31.3234	34.2449	37.7154	36.0821
4750	ENSG00000117707	PROX1	0.125036	0.105867	0.133768	0.172176	0.237919	0.26045	0.416454	0.14375	5.80636	10.9064	9.0488	9.0488	22.0461	30.6998	28.3099	11.9721	7.22189	7.20787	4.90489	6.33562	16.1657	10.9639	15.6978	10.6011
4751	ENSG00000117713	ARID1A	53.5162	50.2161	56.9621	51.2542	40.4298	50.4587	50.048	44.0018	63.715	59.9488	67.4059	67.4059	63.9405	58.5657	62.2581	65.645	65.0492	81.0715	67.4267	79.6208	67.1676	55.3897	71.6695	48.1437
4752	ENSG00000117724	CENPF	76.8396	64.5651	73.4581	73.8245	64.0765	62.2189	64.5441	65.2928	59.4979	35.5453	54.5956	54.5956	40.5542	36.9485	49.8287	68.0813	57.03	55.864	72.208	80.3504	29.4437	24.2403	15.9932	32.7758
4753	ENSG00000117748	RPA2	92.6173	90.7769	87.0333	89.7414	68.4782	62.9445	67.6643	66.0558	55.1645	49.9578	57.8357	57.8357	53.8361	51.7146	53.3841	59.4466	58.157	63.0999	65.0994	70.2031	49.2927	53.1139	53.2787	53.6213
4754	ENSG00000117751	PPP1R8	41.4503	40.646	41.1871	41.9536	34.2905	33.1673	33.3738	36.7522	33.2441	31.8644	31.3881	31.3881	33.6082	29.2172	31.0075	30.9464	33.5935	36.3232	37.2926	37.3346	33.1261	33.1429	32.0358	33.7261
4755	ENSG00000117758	STX12	6.53206	6.73251	7.39773	7.17181	7.05397	7.7977	7.24893	8.43232	22.0725	21.254	21.1966	21.1966	31.0785	28.3256	28.3987	20.5434	22.6251	23.0214	21.9174	21.2728	26.3687	24.1139	28.7485	25.2226
4756	ENSG00000117791	MTARC2	13.8737	12.6146	9.77686	14.0192	12.838	14.5413	14.0709	7.55747	14.7426	25.4954	19.8326	19.8326	41.6225	47.4067	48.4429	28.32	22.1917	18.0503	18.9202	20.0459	30.4736	24.9356	46.7648	27.917
4757	ENSG00000117834	SLC5A9	0	0.009169	0	0.016087	0	0	0	0.029919	0.038166	0.398122	0.175862	0.175862	0.950598	1.06426	0.712298	0.254324	0.069008	0.04419	0.047677	0.03783	0.344854	0.126773	0.241884	0.091938
4758	ENSG00000117859	OSBPL9	56.6723	55.671	60.9522	59.2532	62.2792	64.3422	64.3933	60.2621	107.209	121.194	128.041	128.041	161.5	165.165	159.52	147.967	125.903	138.311	112.454	109.711	150.682	158.135	173.527	153.996
4759	ENSG00000117862	TXNDC12	136.027	135.173	137.9	135.263	131.672	132.857	136.925	138.095	91.0755	88.3274	92.527	92.527	98.3177	104.727	111.381	95.7001	94.5684	99.9469	100.564	100.238	87.8854	89.4228	78.6554	103.897
4760	ENSG00000117868	ESYT2	12.9816	10.4096	9.34789	10.859	20.8012	15.4026	15.9371	11.926	24.4256	25.4993	23.231	23.231	25.0776	27.1526	29.3719	32.1238	24.2435	26.909	28.9498	27.4791	29.8232	21.6028	19.3535	26.2997
4761	ENSG00000117877	POLR1G	27.3261	28.5861	30.6732	28.1058	26.2006	26.5884	24.6685	28.2541	4.76511	4.54369	4.67012	4.67012	4.53623	4.39446	5.74047	6.06837	4.89039	4.79696	4.9248	4.68412	5.53485	5.00538	6.39914	4.19553
4762	ENSG00000117899	MESD	24.7279	24.7734	26.5798	26.5698	21.277	20.5814	20.6001	21.5447	13.8143	13.1885	13.9921	13.9921	17.7857	16.1865	18.905	19.5689	14.5759	14.9207	13.6996	12.734	14.4445	15.0886	15.8052	18.1888
4763	ENSG00000117906	RCN2	223.165	219.901	225.423	219.796	186.005	187.193	192.847	189.822	230.102	181.443	223.33	223.33	175.129	156.636	169.666	188.791	207.585	205.456	230.843	235.689	156.856	152.404	141.368	161.802
4764	ENSG00000117971	CHRNB4	1.59218	1.92641	1.69342	2.10806	1.44194	1.57258	1.57706	2.10586	1.25369	0.839349	1.22133	1.22133	1.50938	1.55555	1.30587	0.87644	1.06171	1.38429	1.3784	1.31046	0.794448	1.57553	0.914381	1.34622
4765	ENSG00000117983	MUC5B	0.011002	0.003404	0.001065	0.118835	0.006031	0.012825	0.004712	0.243027	0.005072	0.001299	0	0	0.003066	0.001547	0.00264	0	0.002086	0.001639	0.003796	0.001631	0	0.003356	0.00644	0.002144
4766	ENSG00000117984	CTSD	86.0606	83.8528	86.9846	86.7114	83.1777	77.404	76.5782	84.0804	71.887	84.6635	78.5191	78.5191	82.1316	84.6914	82.6478	79.4285	79.9336	73.8662	70.8978	66.3818	78.9316	95.9789	98.7819	105.906
4767	ENSG00000118004	COLEC11	0.296219	0.094368	0.582707	0.394048	0.708605	1.02235	0.496909	0.648343	0.59416	1.11902	0.945576	0.945576	4.78293	3.79655	4.23633	2.38492	0.57781	0.553954	0.736844	0.355006	1.21946	1.6532	1.27588	1.01348
4768	ENSG00000118007	STAG1	19.5537	19.2163	22.4542	18.3059	12.535	11.5069	14.9767	11.44	9.77857	9.19863	9.08431	9.08431	15.9275	14.2936	16.6261	15.2674	10.7169	10.6781	9.13878	10.6616	17.9992	12.7301	14.1458	15.63
4769	ENSG00000118017	A4GNT	0	0	0	0	0	0	0	0	0	0	0	0	0.112886	0.074436	0.03229	0	0	0	0	0	0	0	0	0.024623
4770	ENSG00000118046	STK11	22.7836	22.5278	20.8211	21.0569	21.6298	23.1042	21.794	24.4646	31.4808	34.823	32.4547	32.4547	33.8522	35.2338	32.7236	29.109	32.3982	32.2845	31.5961	30.1383	31.8121	36.5452	39.5904	31.7583
4771	ENSG00000118058	KMT2A	19.1785	19.2137	16.4489	21.7432	19.5702	20.0073	23.5693	19.8809	24.5407	20.8664	24.8753	24.8753	23.0389	21.1389	13.5062	19.1549	23.9868	31.6192	28.3253	24.7391	12.4113	14.6351	18.3618	11.4576
4772	ENSG00000118094	TREH	0	0.012065	0.011351	0.013098	0	0.024517	0.011659	0	0	0.024482	0.025178	0.025178	0.016301	0.032812	0	0.013515	0.021581	0.0167	0.038314	0	0	0.016227	0.015756	0.010857
4773	ENSG00000118096	IFT46	17.6735	14.1725	17.3929	15.8885	9.18868	12.1664	12.6755	12.3191	20.6926	18.105	21.9547	21.9547	12.6415	18.0697	16.4187	15.2448	18.2267	25.8488	23.1651	22.0973	20.7652	20.5633	12.7259	15.8921
4774	ENSG00000118113	MMP8	0	0.048166	0	0	0	0	0	0	0	0	0	0	0	0	0	0	0	0	0	0	0	0	0	0
4775	ENSG00000118137	APOA1	0.167363	0.119971	0.177069	0.131995	0.271277	0.12465	0.156351	0.162957	7.50875	22.9333	8.77606	8.77606	110.599	141.945	172.005	35.3678	16.0107	9.1279	5.67459	8.75966	56.3239	29.4686	33.7333	46.3494
4776	ENSG00000118156	ZNF541	0.009954	0.02955	0	0.01073	0.029275	0.071783	0.024364	0.224905	0.04111	0.020769	0.031019	0.031019	0.026739	0.013264	0	0.016454	0.008916	0.027735	0.010565	0	0.016818	0.013479	0.026232	0.017745
4777	ENSG00000118160	SLC8A2	1.89591	1.3259	1.2523	0.90224	1.10891	2.98641	2.29282	1.76596	7.61507	3.55753	5.22725	5.22725	1.55887	3.37176	4.28953	4.07208	6.29791	4.88333	5.78023	3.7704	1.15376	1.98754	0.633405	4.053
4778	ENSG00000118162	KPTN	10.4372	9.91887	15.9048	11.2212	11.0512	13.7563	8.2872	10.494	7.2444	6.11354	10.158	10.158	8.28031	9.60948	6.17206	5.58942	12.7233	7.93262	8.25991	14.0515	3.84495	4.98425	7.80269	8.86438
4779	ENSG00000118181	RPS25	2047.06	2003.74	2110.09	2027.46	2001.46	1966.37	2021.79	2030.9	2712.47	2431.92	2447.42	2447.42	1975.29	2058.26	2170	2559.37	2476.7	2518.02	2562.86	2587.86	1880.33	1931.33	1505.77	2062.6
4780	ENSG00000118193	KIF14	16.8799	17.0588	18.993	17.6399	16.3476	15.7965	16.3362	16.4483	18.0947	12.8961	17.938	17.938	13.6514	13.8542	18.744	19.7695	17.954	17.7859	20.7471	22.4766	10.5635	8.87159	5.84919	10.2299
4781	ENSG00000118194	TNNT2	6.43574	5.99009	6.69014	6.04062	7.92025	7.82472	9.96638	8.59785	818.499	1084.81	816.101	816.101	1681.19	1647.01	1528.16	988.227	1115.95	922.172	707.952	637.416	2550.35	1933.82	3435.09	1639.79
4782	ENSG00000118197	DDX59	12.3401	13.0725	14.6715	12.246	14.1884	14.2783	14.3057	13.2104	18.7993	18.2909	19.5845	19.5845	17.5409	19.2398	16.8625	18.0089	19.8416	20.107	19.5073	19.1157	18.8613	16.2714	16.5755	18.9828
4783	ENSG00000118200	CAMSAP2	19.6427	19.1923	21.4484	20.2565	17.2892	16.4251	17.7758	18.1148	29.5885	26.0749	27.9381	27.9381	27.6383	24.3763	26.1238	22.8632	30.2646	33.3743	31.7537	28.3057	29.7774	26.8397	29.4344	26.4235
4784	ENSG00000118217	ATF6	11.6775	13.2474	12.4871	11.677	13.4979	14.3149	11.6821	14.7228	21.3841	23.9546	24.2017	24.2017	31.2712	34.4108	27.6527	24.2717	28.3482	24.0174	22.8115	26.8527	28.859	32.8395	28.8103	37.611
4785	ENSG00000118231	CRYGD	0	0	0	0	0.456121	0.189762	0.085343	0.362702	0	0	0	0	0	0	0	0	0	0	0	0	0	0	0	0
4786	ENSG00000118242	MREG	35.0022	30.9564	30.5152	26.7111	28.8892	32.044	26.3482	32.8071	8.36635	6.92528	9.41229	9.41229	7.06243	6.44391	7.00472	5.63212	8.97355	6.64805	9.55168	7.069	7.95256	8.74194	5.04777	6.41245
4787	ENSG00000118245	TNP1	0.252776	0	0	0	0	0	0	0	0	0.221456	0	0	0	0.323106	0.284459	0	0	0.344481	0	0	0	0	0	0
4788	ENSG00000118246	FASTKD2	51.9416	50.5338	56.1297	54.2274	43.1294	42.1435	44.3725	43.003	31.2688	31.0326	32.2826	32.2826	31.7109	30.3318	31.207	30.5344	31.4323	36.3617	30.8576	30.9899	37.1948	32.984	40.66	31.0001
4789	ENSG00000118257	NRP2	12.8077	16.862	22.0742	20.9873	11.3738	22.2344	19.9657	8.55701	63.0163	64.1217	62.5598	62.5598	60.6328	64.1553	50.5915	42.7105	71.6661	72.3423	61.6498	53.8669	86.7358	96.5051	57.7565	119.955
4790	ENSG00000118260	CREB1	58.8415	57.9163	72.4037	67.506	67.8771	60.2931	67.8926	72.4807	64.3715	53.8444	64.1707	64.1707	46.3975	47.8489	53.3796	55.7902	71.1226	70.4256	65.8607	67.5109	59.1474	58.5793	62.8921	55.3695
4791	ENSG00000118263	KLF7	7.17285	5.86397	5.86724	6.12172	6.69768	6.67305	5.69773	9.80664	4.44893	4.62301	4.70108	4.70108	4.15906	4.41682	4.29117	3.08003	4.49553	3.50683	4.20274	5.48803	4.2374	4.7476	5.04715	4.71564
4792	ENSG00000118271	TTR	0	0	0	0	0	0	0	0	5.82621	26.6986	8.14635	8.14635	255.607	305.427	428.438	72.7558	14.8462	7.50686	5.37793	6.11942	326.929	163.3	26.9725	397.774
4793	ENSG00000118276	B4GALT6	16.4096	13.938	17.5652	14.3734	29.8402	22.796	24.7559	25.4571	12.8044	12.7284	15.5205	15.5205	18.9457	24.8135	21.6334	20.3748	16.6639	16.2551	17.5131	19.7246	22.3354	17.5636	15.9773	16.0084
4794	ENSG00000118292	C1orf54	16.8054	18.6818	20.3328	16.5504	18.2681	18.0879	17.5263	13.676	32.4592	35.3709	33.839	33.839	26.6051	18.0416	21.0858	24.3817	27.8092	36.6795	36.1995	38.813	20.5162	21.8897	17.4595	26.9201
4795	ENSG00000118298	CA14	46.1553	46.3284	45.0912	51.1773	42.1176	39.7904	40.2141	40.4412	62.609	55.7448	57.8257	57.8257	41.8013	47.6943	40.5681	50.6387	59.434	58.9682	59.7637	58.978	50.6475	59.1036	59.174	60.7785
4796	ENSG00000118307	DNAI7	0.088392	0.286311	0.120624	0.237679	0.146223	0.064421	1.04717	0.208623	1.28359	1.15483	1.32837	1.32837	1.26046	1.44003	0.835718	0.827861	1.54141	1.65896	1.29407	0.904649	1.36669	1.22433	0.975465	1.93878
4797	ENSG00000118308	IRAG2	0.073184	0.125143	0	0.171139	0.05272	0.270364	0.026936	0.037134	0.029657	0.234217	0.051577	0.051577	0.801274	0.455996	0.217902	0.357932	0	0.107545	0.095281	0.076406	0.249415	0	0	0.270229
4798	ENSG00000118322	ATP10B	0.211571	0.249528	0.195854	0.099505	0.25852	0.30873	0.235165	0.098842	0.101293	0.083514	0.111164	0.111164	0.194506	0.024513	0.11924	0.050507	0.078288	0.035682	0.097998	0.082637	0.063226	0.249388	0	0.080083
4799	ENSG00000118363	SPCS2	372.84	408.636	409.914	424.465	406.418	365.303	388.873	401.717	281.912	335.743	269.288	269.288	279.782	291.864	364.145	325.419	291.164	291.7	297.413	330.381	259.128	329.81	349.859	360.958
4800	ENSG00000118369	USP35	1.67891	1.6572	2.03822	1.71623	1.55323	2.62829	1.82965	1.67538	3.37007	5.05545	3.78187	3.78187	5.03564	4.76497	5.32595	3.44737	3.90115	3.87767	3.97184	3.92448	4.65793	5.57545	6.68094	4.89371
4801	ENSG00000118402	ELOVL4	16.4782	15.6491	17.3079	16.9563	15.9841	14.3821	14.8779	15.356	9.67179	8.34284	9.61023	9.61023	8.36372	7.60338	7.32935	7.16978	10.5776	10.0689	11.1962	9.56115	8.95869	12.2517	12.3165	12.4993
4802	ENSG00000118407	FILIP1	0.604749	0.605768	0.756851	0.53453	2.00151	1.94591	1.92694	2.21963	35.0605	44.3372	37.9864	37.9864	52.3812	49.3504	43.7244	32.3775	38.672	38.2549	30.0132	28.1812	59.0817	50.863	82.1912	44.975
4803	ENSG00000118412	CASP8AP2	18.8954	19.0524	19.1478	18.0068	15.0762	13.5667	17.3741	16.6139	18.571	13.8589	16.7573	16.7573	14.5446	12.8554	12.7932	18.2056	20.256	17.9899	21.1349	18.4972	12.1126	12.4839	11.9615	12.3972
4804	ENSG00000118418	HMGN3	389.983	391.323	416.095	387.147	335.842	318.947	336.689	328.577	249.859	220.427	251.627	251.627	316.686	289.806	323.72	298.642	259.263	253.934	269.512	243.532	315.923	278.559	346.202	305.933
4805	ENSG00000118420	UBE3D	10.4846	8.39564	9.36642	9.48578	7.88476	9.3329	20.8137	9.85164	11.2732	7.45988	11.145	11.145	7.30249	6.46603	8.69572	7.53595	11.2786	45.4511	11.9104	11.0276	10.9273	25.1069	9.3189	7.39151
4806	ENSG00000118432	CNR1	0.300739	0.158189	0.230414	0.250198	0.479094	0.418319	0.47097	0.388377	0.688862	1.17374	1.21317	1.21317	0.469547	0.328366	0.506524	1.05452	0.793684	0.887566	0.950364	1.06805	0.489273	0.620806	0.24944	0.707052
4807	ENSG00000118434	SPACA1	0	0.115986	0	0	0	0	0	0	0	0	0.049359	0.049359	0	0	0	0	0	0	0	0	0	0	0	0
4808	ENSG00000118454	ANKRD13C	13.5537	10.4911	14.4033	12.7287	13.4235	17.8717	10.7383	21.6264	21.4686	21.2488	19.7763	19.7763	20.2487	19.1234	22.2271	20.4014	21.1714	19.5902	25.8222	23.0383	16.6055	18.7827	22.006	23.2434
4809	ENSG00000118473	SGIP1	0.273758	0.280692	0.217195	0.718694	0.669736	0.957985	1.1516	1.69293	3.03022	3.6608	4.03182	4.03182	6.87226	8.00813	5.67578	3.57899	4.23173	4.38636	4.59356	2.44933	4.41976	4.45785	5.88227	3.6455
4810	ENSG00000118482	PHF3	41.1226	40.6657	42.1159	40.6935	41.1711	38.5415	43.5393	40.9153	46.0744	46.8117	45.0318	45.0318	45.4522	50.5038	52.4813	42.5528	46.6734	52.2465	44.9416	47.6814	49.4129	48.1913	46.2123	49.6674
4811	ENSG00000118491	ZC2HC1B	0	0	0	0	0	0	0	0	0	0	0	0	0	0	0	0	0	0	0	0	0	0	0	0
4812	ENSG00000118492	ADGB	0	0	0.045821	0	0.089319	0.031764	0.075352	0	0	0.024502	0.158776	0.158776	0	0	0	0.042691	0	0	0.059817	0	0.013906	0.011234	0	0.007752
4813	ENSG00000118495	PLAGL1	0.811324	0.265312	0.318469	0.78146	0.317118	1.19253	0.797588	0.389787	10.9396	15.3003	17.0082	17.0082	24.6472	19.0306	24.0208	14.5385	14.3389	16.2787	14.7227	19.2686	16.8945	19.6184	20.6128	15.1474
4814	ENSG00000118496	FBXO30	18.9709	18.6016	19.3343	19.057	16.0219	15.6827	16.205	15.7079	13.061	11.4638	12.9243	12.9243	12.1266	12.1493	12.7369	14.1481	12.9147	12.7095	14.2441	13.0809	14.613	14.3546	16.0021	13.4307
4815	ENSG00000118503	TNFAIP3	0.362659	0.425582	0.298923	0.452753	0.617011	0.666237	0.671361	0.68969	2.13077	3.5756	2.40089	2.40089	2.91764	3.47126	5.12528	5.03735	2.76118	2.35651	2.42219	2.50568	2.80029	4.05859	2.76871	3.44737
4816	ENSG00000118507	AKAP7	17.6795	15.0731	16.013	14.2855	22.1974	23.673	21.9599	24.2451	7.53402	9.05609	8.94388	8.94388	16.3306	14.4845	14.2616	9.72839	10.2415	9.63771	8.46433	10.3193	15.9975	15.0059	22.18	19.435
4817	ENSG00000118508	RAB32	2.92805	2.85977	3.68286	3.26974	4.54275	3.4001	4.11314	3.77939	7.32626	8.73878	6.57829	6.57829	7.47443	8.36925	9.08882	6.79457	7.2154	7.77704	6.88877	7.00669	8.35846	7.51961	7.25359	9.79916
4818	ENSG00000118513	MYB	2.67277	2.40104	2.87089	2.67772	3.99294	3.74703	3.93424	4.03465	0.425202	0.388989	0.491326	0.491326	0.250843	0.474302	0.399312	0.751413	0.500126	0.454065	0.43072	0.674765	0.433239	0.382267	0.15541	0.400558
4819	ENSG00000118514	ALDH8A1	0.026465	0.018342	0.382209	0.053879	0.116147	0.087977	0.100278	0.091659	0.861045	1.80395	0.907781	0.907781	0.686935	1.86256	0.540972	0.38014	0.838828	0.767227	0.771171	0.432701	0.79538	0.647287	2.74645	0.411028
4820	ENSG00000118515	SGK1	14.1532	11.0497	12.5563	12.5574	14.47	13.3676	13.2244	13.4758	6.93568	2.65575	3.28421	3.28421	5.64114	4.74067	5.12204	4.3159	3.93648	3.20311	4.15153	4.78038	4.67564	5.26269	2.18169	8.97969
4821	ENSG00000118518	RNF146	21.7154	21.6407	19.74	19.7265	18.3438	21.2282	24.0188	20.3886	57.9954	49.3539	50.7165	50.7165	57.3613	56.2059	48.4929	47.2639	53.1288	58.1664	54.7409	56.9166	55.8703	64.6694	70.5394	61.1064
4822	ENSG00000118520	ARG1	0	0.054169	0.105291	0	0.085591	0	0.108434	0.073487	0.114451	0.603103	0.381736	0.381736	6.13244	6.19412	8.91616	3.11484	0.114655	0	0	0.218411	3.38954	1.41372	0	5.15141
4823	ENSG00000118523	CCN2	49.9564	46.8935	49.9711	44.0649	74.4844	71.914	71.3032	74.9231	65.9292	75.695	92.3108	92.3108	37.2411	33.9972	31.6327	37.5561	73.0556	71.0819	77.471	116.387	23.1503	23.452	11.3119	25.2949
4824	ENSG00000118526	TCF21	0.113261	0.076822	0.105952	0.027643	0.17719	0.131473	0.076494	0.106806	3.25026	2.80609	3.08915	3.08915	16.1007	5.85322	5.294	3.44721	2.39276	2.71267	2.35214	3.09311	0.794305	2.49059	7.96402	2.07747
4825	ENSG00000118557	PMFBP1	0.302861	0.269488	0.201546	0.153496	0.227054	0.302702	0.272385	0.12221	0.611359	0.720845	1.20616	1.20616	1.23385	0.593334	0.736477	0.756416	0.280003	0.326754	0.442254	0.696649	0.886641	0.75878	0.247378	0.402707
4826	ENSG00000118564	FBXL5	48.6422	48.3878	52.5241	48.8773	49.2561	47.7503	49.7284	51.2148	63.3454	70.0876	62.6687	62.6687	82.6147	86.524	74.5993	62.6556	68.8881	62.1189	61.4526	61.1589	85.0151	75.4225	94.0323	75.3966
4827	ENSG00000118579	MED28	124.024	111.078	122.923	112.263	107.068	107.074	105.496	115.337	96.8939	86.8862	99.0246	99.0246	90.6493	78.4109	100.405	108.124	89.6115	93.5834	115.124	110.2	54.7838	82.5557	68.7395	91.3805
4828	ENSG00000118596	SLC16A7	1.04914	1.17611	1.1056	1.23338	1.40146	1.34177	1.16995	1.27075	1.70172	1.77978	1.73977	1.73977	2.45882	2.7349	2.77888	1.3431	1.90215	1.50026	1.57072	1.54535	3.75484	2.77284	4.22049	2.29475
4829	ENSG00000118600	RXYLT1	11.9674	12.6527	11.3545	13.3646	12.1305	10.6879	12.3276	12.7095	11.7686	11.2902	11.005	11.005	13.3687	14.2621	13.7528	11.4407	13.6697	14.3599	14.3078	14.3127	12.4369	10.659	14.1027	10.9646
4830	ENSG00000118620	ZNF430	9.88298	9.24202	10.9914	10.4617	10.2031	8.80128	9.5006	8.80056	10.2145	8.28504	7.95807	7.95807	8.56217	9.85278	9.73276	10.7944	8.79289	8.33131	9.36217	10.1256	8.43934	8.64591	6.75777	9.04082
4831	ENSG00000118640	VAMP8	33.5807	30.8508	32.5397	31.3097	43.153	38.3556	41.0761	39.0324	27.5066	26.1187	26.8003	26.8003	37.8598	45.6211	49.0715	42.3975	35.145	23.8671	25.2489	24.3017	33.9282	50.0804	25.9824	61.4868
4832	ENSG00000118655	DCLRE1B	5.12447	5.4658	6.07827	6.04829	6.33158	5.74077	5.98838	6.25431	5.68901	5.9203	5.35954	5.35954	5.03849	5.87696	6.90058	7.37378	6.29873	6.42694	6.51609	6.67314	4.2122	4.51332	4.95243	4.77966
4833	ENSG00000118680	MYL12B	233.678	226.265	248.277	228.185	265.843	261.805	266.546	273.744	211.166	213.887	223.206	223.206	280.039	269.056	300.111	279.308	238.841	236.939	225.857	225.841	233.905	230.63	194.446	277.985
4834	ENSG00000118689	FOXO3	6.49507	6.80563	7.28712	6.62717	7.69636	8.10364	8.0113	9.2277	14.344	15.1638	15.7635	15.7635	13.2189	15.2047	14.3396	15.2288	12.6928	13.9257	13.3106	12.4891	11.7686	10.4623	11.0196	10.0989
4835	ENSG00000118690	ARMC2	3.55648	4.15329	4.54345	3.97527	4.15737	3.82746	4.85803	3.58509	4.77965	2.47994	3.67003	3.67003	4.09061	2.5803	5.02403	4.29308	4.24657	3.23336	6.37598	5.28479	3.92049	4.30959	3.62615	2.83183
4836	ENSG00000118702	GHRH	0	0.09804	0	0	0	0.104201	0	0	1.74812	2.7319	2.25527	2.25527	0.911976	1.05998	0	0.545299	2.09253	2.2002	2.2983	1.07807	2.89426	0.808027	1.04359	0.881837
4837	ENSG00000118705	RPN2	217.647	202.724	219.901	222.761	214.446	210.191	210.876	216.901	185.608	185.632	183.908	183.908	197.726	201.272	205.045	181.112	192.195	197.097	194.109	179.994	182.92	229.794	171.981	253.647
4838	ENSG00000118707	TGIF2	37.7412	38.0338	38.0294	40.1491	41.0691	42.0613	41.0589	44.5211	70.2112	68.664	63.9404	63.9404	49.0964	54.3969	58.8933	63.5148	61.0708	63.9366	63.8121	59.4705	59.0467	61.1143	51.2766	53.5808
4839	ENSG00000118729	CASQ2	0	0	0	0	0	0	0	0	0.642025	0.415766	0.58785	0.58785	1.07145	1.06847	0.859072	1.23783	1.12326	0.71691	0.485882	0.29626	0.699877	0.996327	1.4148	1.48273
4840	ENSG00000118733	OLFM3	0.364294	0.438532	0.238032	0.191721	0.292466	0.219986	0.195083	0.322292	0.345277	0.262752	0.583901	0.583901	0.134384	0.234339	0.202195	0.258985	0.199014	0.447223	0.737034	0.848466	0.187419	0.212979	0.083492	0.310166
4841	ENSG00000118762	PKD2	20.6272	19.3596	21.4583	19.5602	16.8313	15.3511	17.0638	14.897	9.94466	8.67274	11.5063	11.5063	17.1199	14.6239	18.7586	20.9802	10.1957	12.172	12.4313	12.5925	10.7017	12.3593	12.1256	13.1905
4842	ENSG00000118777	ABCG2	2.74144	2.70169	3.47372	2.92816	3.24571	3.48076	2.81906	3.54011	1.74872	1.66003	2.37424	2.37424	2.58731	8.04482	14.3456	14.7851	2.5616	2.13199	2.21181	1.84776	2.03519	4.53005	0.18797	4.23781
4843	ENSG00000118785	SPP1	16.2146	15.0907	15.2544	14.8998	15.9633	13.8475	15.9714	16.2647	3.42617	7.48996	5.64795	5.64795	19.9048	34.7296	34.4392	17.9961	8.12371	5.09168	3.98678	3.70529	6.92711	5.24817	0.828776	5.75528
4844	ENSG00000118804	STBD1	1.94095	1.89038	2.84258	1.91245	3.49261	3.57171	3.97561	3.62551	13.7852	18.8708	15.5968	15.5968	20.2508	26.5548	20.0666	11.8791	18.9544	18.3683	14.7035	13.2815	26.4186	29.7617	29.2418	31.0129
4845	ENSG00000118816	CCNI	143.116	143.702	147.531	141.068	170.674	173.523	163.648	180.161	399.666	417.447	387.327	387.327	361.474	401.414	366.892	307.283	405.676	409.526	405.681	416.777	338.999	392.734	322.856	377.247
4846	ENSG00000118849	RARRES1	0.248746	0.15304	0.071629	0.122656	0.060071	0.118364	0	0	0.038469	0.153013	4.83234	4.83234	0.076811	6.73338	0.210928	6.0296	0.197616	0.078173	0.234417	0.352032	0.492967	0.150536	0	0.097004
4847	ENSG00000118855	MFSD1	6.96249	5.92791	6.31844	7.17685	5.37598	5.75304	5.93191	6.09386	5.70328	4.84561	5.06921	5.06921	5.41725	5.52466	6.54596	7.07716	5.14267	4.67559	6.442	5.57713	5.7958	6.54585	7.36014	9.42178
4848	ENSG00000118873	RAB3GAP2	24.5435	24.086	25.3607	26.269	23.7526	23.1558	23.0593	23.6957	26.4782	21.7789	22.6748	22.6748	21.1557	20.7558	20.4449	20.8156	22.7532	23.7805	22.9717	23.5204	21.5238	21.4272	21.2247	21.228
4849	ENSG00000118894	EEF2KMT	18.5542	24.0335	20.0086	19.4968	22.6013	24.8348	17.8322	22.4032	5.8543	6.56291	5.4935	5.4935	7.57411	5.42238	6.48665	6.01323	5.1266	7.04828	6.46103	7.85401	8.74551	7.67397	11.1497	6.04578
4850	ENSG00000118898	PPL	6.20988	5.46239	5.48	5.04837	7.93557	7.7695	7.36805	7.39653	6.65797	6.34813	6.54421	6.54421	5.34798	6.46822	7.3807	8.67354	7.11261	6.93543	7.73107	6.26876	5.6759	6.51787	3.33511	8.34229
4851	ENSG00000118900	UBN1	20.2908	17.0789	22.277	19.2163	14.285	17.1721	14.4626	16.3979	15.9337	15.3908	14.1522	14.1522	16.0912	19.5374	18.8262	17.5844	15.9375	19.8586	19.5539	17.5131	16.91	18.3341	21.0246	18.3758
4852	ENSG00000118903	BTF3P11	0	0	0	0	0	0	0	0	0	0	0	0	0	0	0	0	0	0	0	0	0	0	0	0
4853	ENSG00000118922	KLF12	3.85401	4.27998	3.97073	4.23537	3.45692	3.88393	3.39964	3.53266	8.95746	8.9147	9.80142	9.80142	11.487	11.7214	11.4813	8.33274	9.47591	8.84217	8.00572	7.42708	12.7681	18.3656	15.3462	18.9055
4854	ENSG00000118939	UCHL3	113.909	108.692	115.356	109.934	104.513	105.162	108.03	105.595	41.7133	40.6145	42.5076	42.5076	54.8306	57.0403	62.2274	54.5185	49.5903	47.9891	44.8972	41.9952	57.1472	51.351	55.1874	58.2765
4855	ENSG00000118946	PCDH17	0.206045	0.173596	0.228009	0.198695	0.146527	0.107752	0.152132	0.160993	4.63263	4.35916	4.36546	4.36546	6.4608	5.86899	7.25013	5.74506	3.92223	3.34302	4.29691	5.16691	5.53213	5.46978	2.81116	8.11321
4856	ENSG00000118960	HS1BP3	2.36406	1.66843	2.01362	1.8252	3.04638	3.42273	2.92316	3.41183	7.63563	7.64229	7.21287	7.21287	5.87896	7.45297	6.24017	5.67735	6.32358	8.00051	8.25784	8.14704	4.9128	6.9103	4.60829	8.4464
4857	ENSG00000118961	LDAH	27.5382	31.2058	32.8206	35.7503	27.8837	23.9289	31.0712	32.0202	38.8355	36.5789	36.2707	36.2707	32.486	23.782	34.2062	37.3002	33.0498	41.3393	39.1118	39.7041	32.2615	30.589	32.3627	39.3173
4858	ENSG00000118965	WDR35	19.8582	18.4093	20.6752	20.0131	18.7479	16.7682	17.6171	17.5208	8.07156	5.64853	8.45517	8.45517	8.07116	5.74946	6.71601	8.70546	7.60223	7.07024	9.54444	9.58852	8.54435	7.15871	8.26893	6.41667
4859	ENSG00000118971	CCND2	21.3493	21.1772	19.4737	19.7741	25.3593	23.9027	22.4393	25.5172	44.6362	45.2192	43.822	43.822	53.054	56.9364	63.244	55.1017	42.1748	41.0371	42.5931	44.2645	28.968	27.0095	27.0822	24.0011
4860	ENSG00000118972	FGF23	0.211454	0.1257	0.25253	0.136937	0.294809	0.325368	0.31646	0.29272	0.5621	0.443735	0.357163	0.357163	0.495478	0.549989	0.643128	0.25546	0.612707	0.800147	0.678672	0.481031	0.564917	0.398697	0.540888	0.374784
4861	ENSG00000118976	OTUD4P1	0	0	0	0	0	0	0	0	0	0	0	0	0	0	0	0	0	0	0	0	0	0	0	0
4862	ENSG00000118985	ELL2	12.518	12.1935	12.3901	12.271	12.8661	15.5822	12.733	14.0181	32.8822	36.9606	39.7157	39.7157	36.1905	38.4149	33.2499	18.9221	28.9255	29.4981	25.9385	23.9503	40.6855	34.8179	28.7507	35.8045
4863	ENSG00000118990	GLRXP3	0	0	0	0	0	0	0	0	0	0	0	0	0	0	0	0	0	0	0	0	0	0	0	0
4864	ENSG00000118997	DNAH7	0.17998	0.425136	0.691805	0.098428	0.163022	0.041356	0.031044	0.087761	0.122649	0.25722	0.083147	0.083147	0.020603	0.039427	0.965474	0.226187	0.179162	0.261326	0.413258	0.301536	0.11946	0.198771	0.176815	0.084675
4865	ENSG00000119004	CYP20A1	13.3577	12.9154	14.295	12.8865	11.9965	11.5632	10.0795	11.5424	6.94376	8.243	7.6866	7.6866	9.88644	9.70268	9.72814	10.7076	9.35643	8.21877	10.6466	10.2376	8.53594	9.08121	8.82297	9.75463
4866	ENSG00000119013	NDUFB3	105.428	99.2345	107.931	106.892	90.6975	91.8371	91.3061	82.2364	110.478	117.274	114.639	114.639	135.283	123.55	126.59	120.429	118.617	123.308	110.653	122.071	163.999	139.577	146.335	139.957
4867	ENSG00000119041	GTF3C3	33.6266	33.6728	32.1232	32.0582	41.9547	42.6366	39.1678	28.9457	48.3565	42.124	52.9706	52.9706	46.8456	47.4829	49.3892	49.5311	48.9921	56.0715	51.0747	53.0032	46.4989	54.0452	48.0082	54.3808
4868	ENSG00000119042	SATB2	0.866247	0.699229	1.14053	0.97437	1.62564	1.59262	1.69332	1.41915	1.12433	1.3363	1.63351	1.63351	3.24511	1.37736	1.6791	1.4402	1.63321	1.24703	1.12266	1.54614	1.3284	1.78674	1.74582	2.08684
4869	ENSG00000119048	UBE2B	35.254	32.4236	37.6458	35.9565	42.5414	38.9886	38.4014	39.3231	69.5969	86.2936	77.5881	77.5881	86.3888	89.5817	82.5336	79.264	78.2932	79.9119	75.1798	78.7314	98.6716	86.6143	100.759	82.3483
4870	ENSG00000119121	TRPM6	0.646151	0.404901	0.440902	0.516108	0.494854	0.716554	0.662197	0.414568	0.222427	0.239479	0.280488	0.280488	0.176679	0.157915	0.120926	0.22088	0.19035	0.269462	0.253728	0.283107	0.308661	0.583112	0.135511	0.659971
4871	ENSG00000119125	GDA	0.090357	0.22548	0.11312	0.176178	0.224649	0.158274	0.595494	0.558979	0	0.298184	0.41317	0.41317	0.238612	0.06893	0.040821	0.025094	0.142712	0.080931	0.141803	0.104629	0.392331	0.108663	0.016622	0.125501
4872	ENSG00000119138	KLF9	0.167768	0.149799	0.156135	0.084942	0.382022	0.412302	0.42859	0.353427	0.260928	0.42677	0.466545	0.466545	0.984822	0.949874	0.750282	0.297782	0.483899	0.307644	0.316116	0.202231	0.61319	0.336036	0.508022	0.290172
4873	ENSG00000119139	TJP2	60.7636	68.0128	84.335	78.9787	75.1367	68.7943	70.2355	82.103	42.6215	29.5751	30.5322	30.5322	26.3639	37.9461	43.6467	45.0353	30.1169	45.7019	31.057	26.6169	28.3519	28.5609	35.9019	28.7791
4874	ENSG00000119147	ECRG4	8.62139	8.11153	8.33295	7.60634	7.95645	7.20906	6.7226	8.05026	0.36314	0.280784	0.59629	0.59629	0.831872	0.232651	0.19689	0.579331	0.458581	0.600916	0.368296	1.44011	0	0.36951	0.396288	0.458552
4875	ENSG00000119185	ITGB1BP1	45.3973	43.2453	47.5926	40.4111	46.738	46.4638	42.908	45.6855	84.3153	98.1991	87.6249	87.6249	92.5464	95.2029	88.9007	76.6406	79.6082	87.323	89.7754	88.8207	98.8518	99.8734	97.2558	99.2191
4876	ENSG00000119203	CPSF3	107.409	99.5141	112.629	103.336	97.5651	96.6573	97.8882	100.015	66.5132	54.6868	66.8655	66.8655	61.6108	60.4831	67.8396	75.588	65.5681	65.3048	68.6647	70.4954	59.939	60.9926	60.6295	64.3221
4877	ENSG00000119227	PIGZ	0	0	0	0.016311	0.015141	0	0.033111	0.020689	1.07079	0.954432	1.28714	1.28714	1.17746	0.947024	0.948454	0.708351	0.884322	1.03062	1.00938	0.965089	1.05219	1.19995	1.01496	1.13898
4878	ENSG00000119231	SENP5	11.9524	10.6808	12.6145	12.8174	12.1984	15.1203	12.1806	12.0911	27.5278	26.9657	24.9493	24.9493	24.542	28.6245	27.5245	24.778	23.9688	25.1141	27.0134	28.7772	31.7193	23.0166	28.7039	22.204
4879	ENSG00000119242	CCDC92	0.058261	0.170628	0.139106	0.040767	0.059884	0.123129	0.250213	0.135856	18.7039	27.3356	21.8356	21.8356	32.8297	34.3566	35.2629	26.623	24.1945	24.3318	21.9316	19.6962	33.6795	31.638	34.8481	28.3591
4880	ENSG00000119280	C1orf198	23.8972	23.132	23.8652	22.268	20.5068	19.3687	19.4791	20.5182	36.4655	41.2688	41.2154	41.2154	42.9371	44.2836	46.157	43.3427	39.3112	40.3044	39.8633	39.5954	42.4649	40.1818	42.4626	38.4693
4881	ENSG00000119283	TRIM67	0	0	0	0	0	0	0	0	0	0.013998	0.007097	0.007097	0.00874	0.013162	0.022571	0.003665	0.011027	0.008905	0.014067	0.013537	0.005663	0.004545	0	0.014767
4882	ENSG00000119285	HEATR1	63.9377	60.3011	65.2691	63.852	55.9503	53.6408	54.9362	59.4209	23.5124	20.177	22.6861	22.6861	19.558	20.2932	23.5446	26.6981	24.1421	24.782	24.5852	25.2891	18.3988	18.2155	15.9272	18.9063
4883	ENSG00000119314	PTBP3	54.8636	55.318	58.048	56.1601	73.6606	75.729	73.9195	77.0893	44.6271	44.755	46.8702	46.8702	46.9352	53.8291	57.0022	45.7082	44.4725	41.9427	47.1828	44.6652	39.9759	40.5966	27.7021	43.0616
4884	ENSG00000119318	RAD23B	137.687	138.989	144.335	143.135	127.723	129.607	128.293	131.595	143.491	138.259	147.663	147.663	144.115	148.136	159.679	148.663	149.95	149.398	150.263	153.972	125.904	126.612	124.435	138.562
4885	ENSG00000119321	FKBP15	10.0803	10.5808	11.5778	11.1865	9.67942	10.8846	8.36721	9.75266	10.1885	10.6402	11.4827	11.4827	13.4658	15.1669	9.61163	9.3971	10.0291	10.7191	10.8784	9.68548	14.0075	14.6845	14.8822	14.038
4886	ENSG00000119326	CTNNAL1	68.4475	64.0688	71.4378	69.3639	67.8228	65.9645	68.307	68.2098	66.2861	73.0983	75.7871	75.7871	85.5473	94.6211	88.2518	77.2014	73.368	74.2	68.3573	78.4784	97.4327	91.1348	92.176	91.3223
4887	ENSG00000119328	ABITRAM	17.1684	17.1663	16.883	17.8014	13.413	13.8434	13.4501	14.2914	18.9014	16.3326	16.2454	16.2454	18.1253	20.371	18.2278	19.8336	18.2985	17.7333	19.7624	20.4753	18.7882	18.8332	18.5109	17.6799
4888	ENSG00000119333	DYNC2I2	20.9365	20.3082	19.2947	19.6045	16.9305	18.2854	17.0671	18.201	20.4211	18.1513	19.6415	19.6415	15.6203	15.19	17.2304	21.0104	17.8659	19.3057	20.7719	24.4385	12.5451	18.0667	12.755	17.9664
4889	ENSG00000119335	SET	1506.99	1419.6	1612.81	1449.54	1237.86	1208.35	1275.27	1309.44	639.2	540.533	579.618	579.618	523.51	503.297	595.446	599.023	635.361	644.174	649.899	672.51	506.886	476.648	436.345	541.72
4890	ENSG00000119383	PTPA	128.006	119.417	119.594	117.485	131.897	130.704	120.762	129.904	101.446	112.978	99.1203	99.1203	120.983	117.218	115.608	105.771	97.0626	96.4197	99.2137	91.2723	114.24	123.496	138.824	123.912
4891	ENSG00000119392	GLE1	10.9039	11.3532	11.3737	11.4169	11.0701	10.5199	12.0468	11.2946	15.2304	16.0844	15.0655	15.0655	15.7517	17.3416	15.7789	15.232	15.7386	17.3982	15.7041	16.3773	15.7776	17.3104	18.9258	17.9401
4892	ENSG00000119396	RAB14	44.3643	59.1827	73.2674	58.3449	56.0598	58.332	68.1367	59.9098	87.8049	86.4086	76.443	76.443	102.611	92.5315	96.9777	88.11	96.5568	105.738	91.7985	79.8933	115.583	115.629	114.546	129.094
4893	ENSG00000119397	CNTRL	6.59511	6.09891	6.68192	9.13667	7.07858	6.85334	7.17504	6.4026	16.8563	11.1036	15.3287	15.3287	10.2148	8.6797	10.5929	14.5783	16.6195	13.3132	17.2657	13.0505	7.9286	10.6937	6.73451	8.27459
4894	ENSG00000119401	TRIM32	10.5628	8.44481	8.09573	8.94182	9.51168	7.87768	7.71525	8.29373	9.1228	8.52235	10.4639	10.4639	10.3829	10.4368	9.52994	9.82804	10.0317	9.19352	8.01205	10.0597	8.02828	8.88214	12.0548	9.9564
4895	ENSG00000119402	FBXW2	20.0048	20.045	21.7017	19.2485	19.645	18.2845	19.7026	20.8063	16.585	17.3317	18.7038	18.7038	21.2611	21.9775	23.7555	20.5685	19.7269	19.5974	19.1266	17.9277	22.9409	23.5043	25.7332	22.6431
4896	ENSG00000119403	PHF19	12.2174	12.0663	12.9096	10.5397	13.9077	13.5388	11.7733	15.2966	10.7922	13.3142	10.2733	10.2733	12.1644	13.3121	12.9067	13.0756	12.3973	10.9401	13.3203	14.2916	12.3892	12.7107	7.85298	11.9918
4897	ENSG00000119408	NEK6	7.48431	6.48855	8.8358	6.93234	10.852	9.43787	11.5156	11.0065	32.9669	32.695	33.3083	33.3083	39.6913	38.6316	37.1355	26.7202	28.7481	31.672	33.6866	33.1397	27.4165	26.3519	27.9911	24.0581
4898	ENSG00000119411	BSPRY	1.99901	1.67299	2.29172	1.92178	2.76157	2.32882	2.58885	2.54809	1.91507	2.11445	1.79288	1.79288	1.78162	2.60534	2.44175	2.86172	2.25622	1.86874	1.85585	1.5376	2.3825	2.91935	1.10248	3.20778
4899	ENSG00000119414	PPP6C	62.7633	67.2518	70.2752	60.0843	69.0922	63.5744	62.0243	61.253	51.1593	48.6739	53.5804	53.5804	57.442	55.6153	51.602	48.7574	54.3432	53.997	57.3531	56.9016	57.3498	49.5979	56.3123	51.6989
4900	ENSG00000119421	NDUFA8	81.8851	73.526	80.871	73.6513	76.1928	73.7674	76.6549	79.3114	87.193	102.244	86.0144	86.0144	114.621	119.729	107.906	89.3648	98.2144	99.7282	83.686	85.6295	145.44	134.224	152.427	133.743
4901	ENSG00000119431	HDHD3	4.29813	3.70206	4.01388	3.6854	4.24347	3.43305	3.9025	4.38403	7.02139	8.65911	7.32713	7.32713	10.6434	11.3214	11.9691	9.86334	7.72591	8.13784	7.50742	7.44136	12.0324	12.7996	12.7079	13.1507
4902	ENSG00000119440	LCN1P1	0	0	0	0	0	0	0	0	0	0.101241	0.103545	0.103545	0.137749	0	0.374798	0	0	0.144962	0.319365	0.27451	0	0.133933	0	0.09324
4903	ENSG00000119446	RBM18	19.6938	21.4136	18.6822	18.7737	19.0495	16.7775	15.8253	20.6284	22.6754	23.7654	20.7539	20.7539	22.1158	21.6389	19.119	15.9883	24.3632	24.2448	17.7951	18.5515	23.5871	21.4892	22.9917	25.235
4904	ENSG00000119457	SLC46A2	0	0	0	0	0	0	0.018365	0	0	0	0	0	0	0	0.016626	0.020987	0	0	0.015719	0	0	0.026093	0.01945	0
4905	ENSG00000119471	HSDL2	20.097	19.4742	19.6133	15.1973	19.8133	18.8103	21.7784	18.7274	61.7382	91.8734	73.807	73.807	102.666	115.981	105.523	68.385	78.0933	76.0713	60.0689	57.5609	138.971	121.702	142.571	98.4089
4906	ENSG00000119487	MAPKAP1	94.5075	98.4935	111.319	90.2174	109.969	111.779	115.665	111.165	44.0666	37.2056	42.9965	42.9965	45.3697	42.9956	64.529	56.4871	41.324	41.1847	39.6961	35.5012	54.5987	49.155	44.8266	51.554
4907	ENSG00000119508	NR4A3	0.090602	0.079879	0.056595	0.064429	0.104662	0.079661	0.056858	0.032801	0.498418	0.65806	0.67482	0.67482	0.262283	0.287821	0.257067	0.26674	0.472667	0.568923	0.422235	0.783521	0.279799	0.499052	0.190805	0.485554
4908	ENSG00000119509	INVS	2.24505	3.06255	2.67657	3.00963	2.97904	2.48023	2.87165	2.98913	4.92478	4.27719	4.34196	4.34196	4.62344	4.36666	4.83147	5.39062	4.8207	4.65957	5.09752	4.31774	4.435	5.33639	3.51609	5.31144
4909	ENSG00000119514	GALNT12	9.51284	11.7135	8.44091	13.3838	17.8006	12.4584	17.6401	16.7825	5.61826	4.73831	6.62502	6.62502	9.73866	8.23268	7.04175	10.36	5.95259	4.77259	9.44065	7.84259	6.59924	5.45593	3.8813	7.88731
4910	ENSG00000119522	DENND1A	20.7723	20.4364	20.5496	24.1621	19.0829	17.1279	17.6128	22.5223	33.9577	30.7143	33.9494	33.9494	30.2995	24.1563	31.9687	22.8477	27.7545	29.2924	28.3526	23.3498	30.0221	31.1643	30.5379	24.2238
4911	ENSG00000119523	ALG2	32.2122	30.5813	33.1044	34.3371	27.2959	28.1153	28.7658	29.8275	22.0158	22.3934	24.3593	24.3593	28.4314	29.1234	29.4061	22.2584	29.0259	26.8122	26.2768	21.6831	31.5072	32.1394	37.0776	32.6713
4912	ENSG00000119535	CSF3R	0	0.049623	0.061003	0	0	0	0	0	0.777057	0.474975	0.265007	0.265007	1.70147	1.29639	1.07645	0.62929	0.627427	0.200323	0.589684	0.405144	0.527524	1.15134	1.81302	0.748226
4913	ENSG00000119537	KDSR	20.3589	20.6117	21.811	20.6315	24.6794	25.6684	27.4431	25.3107	28.6354	29.5154	29.3031	29.3031	22.0947	24.7936	22.8962	22.8809	27.999	29.6594	32.2534	31.1036	27.1959	25.7215	24.4383	23.4863
4914	ENSG00000119541	VPS4B	29.1544	28.7432	30.3507	29.8693	22.7302	23.5275	25.8839	24.2396	26.3195	20.4248	21.412	21.412	21.8177	21.2473	24.2094	23.0626	22.2947	22.9578	23.1127	23.7829	19.291	24.3308	19.6284	23.1984
4915	ENSG00000119547	ONECUT2	0.322985	0.834952	0.324976	0.357374	0.520737	0.427176	0.39704	1.14311	0.086991	0.212527	0.120146	0.120146	1.27605	0.820352	0.988953	0.491812	0.169033	0.09085	0.218361	0.349288	0.562334	0.392854	0.076043	0.455201
4916	ENSG00000119559	C19orf25	18.7929	16.9819	17.5852	19.3664	19.6388	19.5997	20.4513	25.3518	17.1665	17.931	15.2209	15.2209	19.2295	18.9278	18.2118	21.5477	18.5428	16.656	17.3252	17.6273	18.0528	20.4978	23.9989	21.7736
4917	ENSG00000119574	ZBTB45	6.32928	6.31147	6.14403	6.18569	5.92976	5.53722	5.18102	6.67971	6.26541	7.64628	6.79426	6.79426	6.98811	7.55466	7.27523	8.03771	7.52728	7.60175	6.52485	7.18315	7.78888	8.50365	8.59391	8.26543
4918	ENSG00000119596	YLPM1	46.401	49.8254	45.6747	48.2479	43.8499	43.925	40.7295	42.2803	30.569	31.184	35.3149	35.3149	40.1294	37.9436	42.4496	44.1775	33.9561	33.5889	36.5887	35.329	41.3291	42.2198	42.1071	36.1804
4919	ENSG00000119599	DCAF4	8.68816	12.0214	8.88439	9.6525	11.6843	15.0771	11.2824	12.5964	7.45866	9.47197	9.87281	9.87281	7.49267	7.77817	10.0168	8.89055	6.46635	7.69561	8.04763	8.41294	11.0231	10.6613	9.69712	8.80093
4920	ENSG00000119608	PROX2	0.009394	0.022802	0.0329	0.040653	0.042432	0.022432	0.05295	0.029276	0	0	0	0	0	0	0	0	0.010264	0.016029	0	0	0	0.014823	0	0.010074
4921	ENSG00000119614	VSX2	0.174496	0.134801	0.202797	0.229905	0.179783	0.138087	0.159409	0.21947	2.51524	1.38321	2.0461	2.0461	0.269447	0.219867	0.079402	1.11253	1.73596	1.67802	2.00463	1.28166	0.016031	0.116986	0.012592	0.17518
4922	ENSG00000119616	FCF1	110.156	102.588	111.227	95.8792	97.4753	97.4967	94.8986	95.0139	55.5033	41.6909	49.726	49.726	56.3089	53.4985	59.3461	64.6814	55.6498	55.6292	58.9956	57.7516	55.6034	50.8314	59.1065	64.97
4923	ENSG00000119630	PGF	0.970009	1.14447	0.87187	0.688605	1.5534	1.19064	1.16791	1.45447	7.95299	11.2488	7.75523	7.75523	11.4938	9.21321	10.4544	6.91751	9.08665	9.47451	9.54204	10.4658	8.839	14.6194	7.78299	15.6824
4924	ENSG00000119632	IFI27L2	9.44167	8.36021	7.78212	3.96182	9.95686	12.8862	8.87289	9.47159	68.2768	71.1621	64.0074	64.0074	79.9458	82.8019	77.3502	67.6718	68.0434	59.749	58.9634	60.7615	53.3343	74.4567	84.9877	69.957
4925	ENSG00000119636	BBOF1	0.260221	0.146027	0.191827	0.335201	0.297849	0.49264	0.266433	0.654441	3.36322	3.60637	3.93232	3.93232	5.4131	5.21695	4.56745	4.35853	4.07805	4.33487	3.73627	3.70385	3.56556	5.65867	4.53473	4.67295
4926	ENSG00000119638	NEK9	27.1985	21.841	31.1104	33.732	30.5464	21.0721	22.8743	22.7919	69.0982	59.6741	78.8349	78.8349	74.6475	72.6785	75.039	50.4012	58.2539	66.4168	76.1243	48.9573	89.7007	80.0918	94.3357	75.391
4927	ENSG00000119640	ACYP1	16.8209	17.1896	16.4168	15.4306	24.0801	19.5019	25.1035	20.8062	24.2301	27.969	29.7793	29.7793	32.3925	28.3197	30.9405	29.4051	30.3495	31.8926	25.786	33.258	32.947	31.5997	29.4381	33.6334
4928	ENSG00000119650	IFT43	14.5396	12.1366	14.8301	11.6421	15.0133	12.591	15.0617	14.0212	27.8728	24.7605	26.9191	26.9191	31.3453	29.4757	26.103	30.2377	27.5489	30.9596	27.5101	22.6078	25.1347	29.2645	24.5024	35.1177
4929	ENSG00000119655	NPC2	257.563	238.908	264.448	241.25	271.402	271.727	265.114	279.183	390.997	448.954	436.35	436.35	485.368	558.703	552.902	531.969	450.772	424.463	384.762	379.132	457.883	450.609	444.247	465.846
4930	ENSG00000119660	DPPA5P4	0	0	0	0	0	0	0	0	0	0	0	0	0	0	0	0	0	0	0	0	0	0	0	0
4931	ENSG00000119661	DNAL1	12.3416	12.9447	16.6707	12.8591	14.1154	11.6428	11.2695	11.7251	13.9821	13.7535	12.5511	12.5511	15.2508	12.9953	14.6738	11.091	16.283	13.2461	12.1467	15.9889	14.4873	17.3104	18.3805	18.2045
4932	ENSG00000119669	IRF2BPL	16.2696	16.5939	17.5607	16.0182	19.264	18.3093	17.6628	18.4685	19.5719	27.4988	20.1742	20.1742	28.3517	30.3391	26.8974	19.6931	19.8845	20.4958	16.8829	15.8086	30.5222	27.7606	38.5114	24.3801
4933	ENSG00000119673	ACOT2	5.26466	7.88201	6.77502	8.36462	5.92804	5.91079	9.31841	6.76804	6.74895	9.95845	10.2882	10.2882	15.3361	15.5108	12.6183	6.8335	10.3297	8.56376	6.44578	10.9133	19.84	19.7875	27.7828	20.7073
4934	ENSG00000119681	LTBP2	0.214426	0.123219	0.094441	0.136369	0.159731	0.186799	0.151609	0.433399	2.25407	2.00222	2.60627	2.60627	2.01168	2.1567	1.69816	1.32016	2.20816	2.35315	2.60855	2.63513	3.26905	2.28735	4.63387	1.91577
4935	ENSG00000119682	AREL1	12.4367	14.3374	13.9452	13.2564	13.5817	13.2028	15.4017	13.6728	16.6524	13.0792	14.4643	14.4643	16.231	16.756	17.0416	16.4663	16.8344	14.1087	17.402	16.9877	17.0052	16.2081	18.6827	15.885
4936	ENSG00000119684	MLH3	11.0015	10.3329	9.87233	12.132	10.8021	10.1689	9.60281	7.87589	13.9518	11.8197	12.8943	12.8943	12.9928	12.8745	14.0426	11.4663	13.7989	14.3945	11.6346	11.499	14.989	13.3243	18.4385	12.7624
4937	ENSG00000119685	TTLL5	31.7451	34.2958	27.1645	75.8607	45.6188	25.9501	45.2088	26.2135	42.4469	13.0537	29.7725	29.7725	17.1179	16.1788	17.0846	19.5006	19.0828	15.0471	13.1967	12.0663	14.4642	24.2267	15.2068	23.5041
4938	ENSG00000119686	FLVCR2	3.34449	3.48662	3.33186	3.80656	5.60339	5.51989	3.54838	4.6152	1.59925	1.98556	1.65341	1.65341	3.09793	1.29815	1.1017	1.08771	1.43682	1.44363	1.67473	0.9992	1.37832	1.59712	2.14714	2.03714
4939	ENSG00000119688	ABCD4	26.1592	27.6997	25.2829	30.0302	30.5461	28.5758	30.9579	25.7834	40.9458	38.0177	43.0206	43.0206	33.4416	27.8498	32.2181	33.2466	36.2864	40.9702	43.4502	43.6835	28.5199	39.863	37.7698	30.7141
4940	ENSG00000119689	DLST	76.3163	77.3869	84.1729	79.062	84.4022	78.7833	80.8284	80.9507	79.35	92.3245	89.7195	89.7195	90.7803	103.161	93.3745	83.457	92.549	88.0509	81.3616	85.3897	106.501	101.674	112.827	98.0166
4941	ENSG00000119698	PPP4R4	4.20369	5.59097	4.52125	4.5557	5.47003	6.28293	6.37884	7.4188	4.2703	3.43363	3.82034	3.82034	8.44473	9.3465	10.5184	4.13338	4.81029	4.21179	4.98531	4.43354	3.39577	1.90271	0.995762	2.50689
4942	ENSG00000119699	TGFB3	0.226044	0.220004	0.153663	0.230174	0.195823	0.334622	0.201547	0.476633	1.43748	2.22922	2.34574	2.34574	8.8284	3.37151	3.49698	2.29922	2.06741	3.27259	1.90525	1.4152	2.20784	3.42585	3.01705	3.87806
4943	ENSG00000119703	ZC2HC1C	0.725352	0.680987	1.03008	1.11272	0.498454	0.82651	0.984666	1.43334	0.900624	1.61298	0.944697	0.944697	1.05972	1.00944	1.2993	0.903781	0.979849	0.822686	0.867404	0.624207	1.33821	1.18959	3.20531	1.36768
4944	ENSG00000119705	SLIRP	925.848	856.226	794.336	858.504	783.972	794.788	759.382	769.77	239.014	209.208	222.236	222.236	231.354	217.47	239.592	251.846	242.023	193.184	237.17	261.757	240.554	272.872	247.122	282.74
4945	ENSG00000119707	RBM25	104.069	104.44	111.647	109.244	87.8236	84.0743	87.3439	85.845	57.1048	44.1417	64.2298	64.2298	47.8048	40.3183	44.6967	58.4627	53.2418	52.7904	58.7403	59.7328	51.9243	50.7998	50.9949	42.2661
4946	ENSG00000119711	ALDH6A1	15.1175	14.6576	18.8275	14.477	15.7591	15.288	15.495	15.0947	40.7773	38.1424	34.7628	34.7628	44.5965	49.5248	49.3491	38.24	40.3904	41.9416	34.2035	36.4613	43.0442	44.703	48.4618	43.454
4947	ENSG00000119714	GPR68	0.101493	0.055419	0.042781	0.066676	0.129021	0.036002	0.100631	0.141609	0.351667	0.320117	0.401621	0.401621	0.148368	0.402811	0.270824	0.353043	0.60651	0.336096	0.338955	0.268001	0.20173	0.169067	0.13661	0.474714
4948	ENSG00000119715	ESRRB	0.190741	0.261607	0.245235	0.4166	0.082378	0.156391	0.0812	0.134705	1.63298	4.15572	1.92426	1.92426	2.62416	3.68635	2.97209	1.68501	2.27149	2.65214	1.55116	0.956421	5.08625	3.42714	5.74	1.57056
4949	ENSG00000119718	EIF2B2	39.6716	40.2768	40.0029	41.5819	40.5655	35.4372	38.5603	41.3491	43.605	44.4011	41.4618	41.4618	42.4111	42.5892	40.2359	33.3477	43.2455	44.9207	44.3865	45.0808	42.0591	38.0581	45.3314	41.3604
4950	ENSG00000119720	NRDE2	8.91056	8.20804	6.97338	8.75104	6.61062	6.96176	5.91536	7.80097	8.18777	8.04436	8.05434	8.05434	6.73382	6.23946	10.2944	8.29538	9.06127	9.11111	8.90504	8.21953	5.02738	5.0573	5.50175	6.34229
4951	ENSG00000119723	COQ6	8.57478	8.80424	6.22842	8.28853	7.28614	4.9519	6.45552	6.7761	15.3111	19.1336	14.041	14.041	13.8531	18.9855	17.2196	17.5964	15.7984	13.0958	14.2964	16.9733	19.8818	26.0935	24.1272	22.9326
4952	ENSG00000119725	ZNF410	12.1897	12.5379	11.6601	10.6778	10.7017	8.61104	11.2374	9.6765	25.9058	25.6453	27.0673	27.0673	23.2437	26.3106	24.3876	27.5824	29.1464	28.1249	24.2855	28.3036	27.3212	25.9503	24.9145	27.6297
4953	ENSG00000119729	RHOQ	43.9242	42.1816	48.3799	44.9822	48.261	47.4566	52.5802	48.2503	131.211	179.821	131.314	131.314	175.215	205.716	178.368	123.181	156.637	165.13	111.224	98.444	307.911	239.113	329.217	188.513
4954	ENSG00000119737	GPR75	1.06047	1.74641	1.73292	1.59046	1.28678	0.94428	0.985051	0.881985	0.532933	0.265591	0.619651	0.619651	0.390144	0.163536	0.279618	0.513574	0.497095	0.301742	0.85255	0.628092	0.469993	0.852331	0.47658	0.598398
4955	ENSG00000119760	SUPT7L	15.1588	15.5319	15.7395	14.757	13.1335	13.0058	13.5168	13.7224	22.7184	22.5321	23.9102	23.9102	22.3291	23.2598	21.8389	23.0018	24.461	21.328	22.6789	22.4093	25.3259	26.5026	28.2932	24.4224
4956	ENSG00000119771	KLHL29	1.07042	0.891628	0.91009	0.911414	1.48974	1.43756	1.40067	1.7401	2.36864	2.24916	2.23146	2.23146	1.92836	1.83998	1.62342	1.47757	1.79753	2.14868	1.76428	1.44649	1.29408	1.09783	1.65901	0.554064
4957	ENSG00000119772	DNMT3A	71.4854	71.7401	76.8625	78.959	55.4962	53.1837	56.4053	57.4943	39.5826	37.0852	37.9206	37.9206	42.5589	39.4304	39.3031	37.8849	35.8875	35.3008	39.7727	38.9619	39.4787	38.6841	46.929	34.4088
4958	ENSG00000119777	TMEM214	26.1798	25.2187	28.8996	24.5377	33.6134	32.179	28.8078	28.7483	26.8775	36.6738	31.3132	31.3132	38.1895	49.0877	39.3722	32.0637	29.0421	32.7991	33.0428	29.3216	30.8544	36.2263	27.3798	40.1385
4959	ENSG00000119778	ATAD2B	6.89131	7.37885	7.76762	7.88748	7.89401	8.05876	6.71351	8.32882	10.7578	10.2212	11.5393	11.5393	11.1399	10.7539	11.7329	10.2698	11.0043	12.9369	10.2203	12.3033	11.7623	11.3314	10.599	10.1556
4960	ENSG00000119782	FKBP1B	37.367	33.76	34.992	33.485	43.9924	42.8197	40.0827	42.1898	36.9611	38.0925	38.4839	38.4839	41.6204	38.2486	36.2529	36.8368	39.1292	40.7871	39.7657	39.0125	37.3267	38.3073	33.0283	42.3862
4961	ENSG00000119787	ATL2	73.0433	78.1375	79.1869	80.5468	80.0039	82.735	83.478	87.192	92.8842	99.1992	89.762	89.762	99.8322	99.9135	98.725	86.6747	102.763	108.259	102.421	96.66	77.9138	99.1707	88.8112	96.2901
4962	ENSG00000119801	YPEL5	24.6916	27.0767	27.3896	24.2016	25.9346	29.8425	29.6204	30.2012	90.9205	104.259	99.9657	99.9657	139.447	140.092	124.224	99.6792	111.438	106.262	98.4619	86.8824	138.478	159.088	171.24	136.584
4963	ENSG00000119812	FAM98A	96.6563	91.6517	101.041	97.3465	85.4601	80.8387	86.8634	86.6037	24.1209	24.9756	25.068	25.068	31.3656	33.5797	33.8712	27.0894	28.5654	24.5011	26.5612	23.6751	32.0376	28.3342	33.9186	29.3798
4964	ENSG00000119820	YIPF4	25.7335	27.234	25.768	23.5684	28.2998	21.7152	24.2493	23.3617	54.2225	55.8626	47.4579	47.4579	52.9227	60.2427	45.1023	51.1474	47.6857	54.8707	49.5344	55.3309	50.6507	47.6683	60.0478	54.2357
4965	ENSG00000119844	AFTPH	9.97434	9.56035	11.2772	10.3033	10.5178	9.45082	9.73328	9.55806	14.1472	13.5971	14.5697	14.5697	12.4361	11.8778	11.9354	12.4975	14.4017	14.6483	15.1244	13.7608	11.4796	12.3486	12.2685	12.9563
4966	ENSG00000119862	LGALSL	32.362	29.8941	30.2362	19.5216	34.9692	31.006	29.146	34.0938	43.7563	47.2095	41.1961	41.1961	43.9628	41.9475	40.0676	28.2758	39.4339	39.7082	48.9683	49.3949	36.8645	32.0123	27.7674	34.2194
4967	ENSG00000119865	CNRIP1	1.83012	1.80732	2.12847	1.8731	3.06431	2.9058	2.78854	3.78412	2.69798	2.6844	2.99912	2.99912	4.00927	2.72637	2.39044	1.05275	2.73515	2.19636	3.03689	3.27062	2.51802	3.04759	7.70756	2.97516
4968	ENSG00000119866	BCL11A	19.446	18.3106	20.9069	20.4849	16.4785	17.7904	17.0818	15.2977	3.25322	4.47248	2.9582	2.9582	7.48442	11.949	6.36149	3.30377	2.4224	2.97435	3.23047	1.4008	4.3306	2.16292	9.36614	2.68287
4969	ENSG00000119878	CRIPT	10.4809	8.92724	10.2748	10.1497	7.3248	7.7639	8.13322	8.4157	9.4767	9.7953	10.7476	10.7476	10.5024	10.1766	11.2681	10.4333	10.531	9.79179	9.38574	11.0311	10.5221	10.563	12.2449	11.2248
4970	ENSG00000119888	EPCAM	571.88	566.179	614.035	560.626	521.417	524.561	539.953	538.499	123.162	132.772	133.864	133.864	226.06	279.395	363.83	283.562	167.566	130.679	132	106.751	271.842	287.925	53.6978	446.356
4971	ENSG00000119899	SLC17A5	8.45414	8.17867	8.32237	8.41189	9.24549	8.88328	8.5498	9.58723	9.55336	11.7465	11.8337	11.8337	11.2864	13.3055	12.139	6.94842	11.3364	13.2799	11.416	10.2987	14.7781	12.6497	12.2954	13.9694
4972	ENSG00000119900	OGFRL1	3.4705	3.12118	3.25648	2.82509	5.17226	5.15362	5.14571	5.26282	7.9252	7.76983	9.76915	9.76915	10.8791	10.6812	12.3845	9.25003	9.80299	9.69521	9.73352	9.76031	9.35638	7.25695	7.40994	7.80699
4973	ENSG00000119906	SLF2	13.0445	15.7561	14.4545	14.6755	10.1248	9.8646	11.027	10.9635	15.1353	16.9929	16.0538	16.0538	29.9234	23.8854	23.4157	20.8149	18.2543	19.5644	17.0728	16.1335	25.71	21.2356	33.5295	18.5906
4974	ENSG00000119912	IDE	28.4503	26.3775	28.3335	26.4883	23.6506	24.0363	25.1111	26.1761	20.7491	21.1949	22.2625	22.2625	30.9864	30.0222	31.3323	24.4621	23.3759	22.7187	22.9218	20.3253	29.511	31.2809	42.186	30.3251
4975	ENSG00000119913	TECTB	0	0	0	0	0	0	0	0	0.021808	0.01968	0	0	0	0	0.016843	0	0.018949	0	0	0	0	0	0	0
4976	ENSG00000119915	ELOVL3	0.03275	0	0.030988	0.036001	0.127271	0.203008	0.063171	0.132614	0.171449	0.165568	0.141411	0.141411	0.221364	0.174906	0.22601	0.146914	0.265018	0.503402	0.282369	0.089705	0.106452	0.136125	0.130745	0.232064
4977	ENSG00000119917	IFIT3	0.452244	0.498893	0.718764	0.439127	0.519653	0.478254	0.772518	0.954927	0.339894	0.223351	0.390293	0.390293	0.397604	0.481394	0.303091	0.168474	0.224032	0.396387	0.485989	0.470935	0.110438	0.579543	0.15685	0.429933
4978	ENSG00000119919	NKX2-3	0	0	0	0	0.012416	0	0	0	2.10028	2.51001	2.53182	2.53182	1.61788	1.93264	3.07413	4.56997	2.12328	2.14362	1.92569	1.4092	2.64095	4.39915	0.517904	5.21207
4979	ENSG00000119922	IFIT2	0.105279	0.081383	0.075582	0.049365	1.14287	0.07795	1.18129	2.87285	0.070705	0	0.016822	0.016822	0.090899	0.058709	0.908979	0.029197	0.045631	0.043126	0.100898	0.044358	0.050137	0	0	0.013716
4980	ENSG00000119927	GPAM	16.0135	15.776	17.2449	18.7286	11.9132	12.4001	11.249	10.9733	15.1034	15.5239	14.9268	14.9268	25.1478	21.6831	22.4068	20.3714	17.3722	17.4556	19.4121	16.2518	25.5535	25.0924	27.533	26.1351
4981	ENSG00000119929	CUTC	27.8646	30.2312	27.8829	25.5779	25.0501	23.3924	24.4791	24.6028	28.3292	25.2932	24.9198	24.9198	22.2868	22.7434	27.4841	23.8651	25.1681	24.8128	25.9922	29.6873	30.2254	26.6343	28.0884	28.6392
4982	ENSG00000119938	PPP1R3C	1.0581	1.15471	1.27324	0.993757	1.60993	1.33777	1.55273	1.36256	31.5481	39.9686	31.7021	31.7021	19.6272	25.9646	17.1688	8.87715	31.6138	40.4944	24.7276	20.0273	49.5106	59.2708	44.6468	58.2589
4983	ENSG00000119943	PYROXD2	1.43723	0.375521	1.98592	0.132083	2.74443	0.96101	1.87743	0.379441	10.1103	10.3805	12.1841	12.1841	11.6119	7.41947	9.72848	10.0911	11.8968	9.86556	10.9452	5.9697	10.4153	11.1231	18.3035	9.02152
4984	ENSG00000119946	CNNM1	0.2696	0.274699	0.234364	0.367312	0.325837	0.332887	0.30341	0.21197	0.904891	1.0489	1.03837	1.03837	1.29755	0.972919	0.844262	0.760863	0.850963	0.880911	0.727424	0.578617	1.20328	1.00617	1.60695	1.3119
4985	ENSG00000119950	MXI1	5.73425	4.84599	5.01919	6.25831	9.11401	8.30656	10.6581	9.81953	45.3358	49.6386	46.4133	46.4133	57.2628	58.4939	48.3272	38.9501	46.6707	46.0119	37.34	37.5881	61.0155	76.9193	61.8339	92.4658
4986	ENSG00000119953	SMNDC1	62.7733	63.978	74.9102	64.912	59.6923	64.6579	62.0761	66.3059	58.2668	70.5523	60.5735	60.5735	60.8647	68.9856	60.0773	49.0046	67.141	69.4017	60.8292	60.9554	74.8507	67.7539	63.1312	58.1803
4987	ENSG00000119965	C10orf88	7.22877	8.62352	11.232	7.63614	4.66387	6.70676	4.78346	5.08294	12.4461	10.7659	14.8747	14.8747	11.0874	12.2472	9.29556	8.78643	15	14.0387	13.3089	14.0189	12.4858	13.5254	14.2019	14.7526
4988	ENSG00000119969	HELLS	95.711	91.9007	101.711	94.4546	96.5308	89.989	95.1881	96.1276	25.8265	16.226	25.4786	25.4786	17.6081	16.2119	22.0269	29.6796	21.6073	22.1148	31.015	28.2543	14.0788	16.3533	8.90615	20.7138
4989	ENSG00000119973	PRLHR	0.028129	0.037992	0.045836	0.052799	0.021743	0.084515	0.02444	0.052588	0.049324	0.00644	0.034625	0.034625	0.043065	0	0	0.026973	0.036785	0.032529	0.035358	0.045272	0.060631	0.022248	0.052968	0
4990	ENSG00000119977	TCTN3	28.7193	25.285	27.2404	24.3374	22.6017	25.1059	25.5252	25.3403	30.4845	28.1783	33.4502	33.4502	29.6633	30.0682	29.5647	28.9885	31.427	35.541	38.5288	34.6563	26.2701	26.4017	25.2467	29.7538
4991	ENSG00000119979	DENND10	44.7815	45.0498	49.8214	48.9362	47.7902	47.5126	45.2529	48.52	47.1621	36.9728	42.5563	42.5563	45.6149	49.1856	46.0181	45.3206	44.3185	43.4623	43.8767	46.9696	50.2013	45.2979	49.0435	50.4116
4992	ENSG00000119986	AVPI1	4.13544	4.41658	3.60145	3.95621	4.69	3.9285	4.2605	4.43096	3.0369	4.15431	3.34645	3.34645	3.37086	4.37528	2.98378	2.67073	3.37408	3.34582	2.99508	3.27889	4.50589	4.15253	4.48206	3.52937
4993	ENSG00000120008	WDR11	25.8115	24.2858	24.2508	25.7436	26.9008	25.8825	34.4814	27.2423	24.969	20.4453	25.771	25.771	30.933	30.5013	30.1719	31.2934	21.8407	26.3077	27.0058	26.453	24.205	33.9763	27.3499	25.6532
4994	ENSG00000120029	ARMH3	12.2054	11.7075	15.5035	12.4712	10.1201	9.21783	11.9826	11.0716	7.81824	8.35756	6.71778	6.71778	7.52953	8.03536	9.55091	10.5333	7.2113	5.73432	8.49281	5.51454	5.91775	8.6025	5.60507	11.8265
4995	ENSG00000120049	KCNIP2	1.39236	1.22399	0.716138	1.80637	1.51268	1.38408	1.19436	1.05352	14.2276	26.1547	19.7248	19.7248	33.5937	31.5591	16.8343	15.2927	27.1541	16.3562	14.7566	11.5614	27.2729	77.3141	50.0505	92.6712
4996	ENSG00000120051	CFAP58	0.62861	0.41018	0.755277	0.358453	0.708172	0.539095	0.650031	0.533402	0.534751	0.61524	0.596266	0.596266	0.738831	0.651839	0.690175	0.573399	0.601439	0.640814	0.535948	0.763372	0.790162	0.666946	1.28078	0.588289
4997	ENSG00000120053	GOT1	34.9554	30.3659	42.0137	33.1851	40.6689	41.8173	39.5438	44.4749	83.6433	129.773	90.9734	90.9734	119.628	140.917	114.283	87.9737	113.332	112.224	91.6324	76.1901	183.213	166.886	189.421	154.031
4998	ENSG00000120054	CPN1	0.250578	0.06238	0.059735	0	0.039066	0.041286	0.059021	0	0.042792	0.185517	0.043066	0.043066	1.88868	2.05877	1.97894	0.416378	0.073527	0.02869	0.021736	0.083504	1.42857	0.435151	0.107344	0.824471
4999	ENSG00000120055	C10orf95	0.073102	0.068423	0.032863	0.075019	0.073156	0.115409	0.08924	0.073533	0.037006	0.020697	0.019334	0.019334	0.071347	0.069224	0.020695	0.039338	0.015057	0.04818	0.055762	0.047813	0.108912	0.125575	0.118767	0.128825
5000	ENSG00000120057	SFRP5	1.87052	1.84218	1.56663	1.84096	2.18695	2.04488	1.96631	2.06859	4.93271	8.79862	4.79324	4.79324	96.0685	49.0356	42.6092	12.2049	4.13808	4.46361	2.83856	4.44862	18.6078	8.62259	39.502	10.3074
5001	ENSG00000120063	GNA13	33.9645	32.513	35.7679	33.5462	36.5181	35.3285	36.1615	36.8163	31.2576	32.7248	31.8119	31.8119	31.7481	31.9086	31.6371	29.5966	34.4222	34.8992	33.6279	33.1172	33.3522	34.0437	31.3522	35.5876
5002	ENSG00000120068	HOXB8	0	0	0	0	0	0	0	0	0	0.044218	0	0	0.199004	0.216613	0.378743	0.154206	0	0.018785	0.048237	0	0	0	0	0.039505
5003	ENSG00000120071	KANSL1	31.3686	29.1725	28.8533	30.1928	29.4213	26.4611	28.3401	28.6983	33.3925	29.0683	33.9184	33.9184	29.457	31.5661	29.7102	41.0537	43.4023	34.351	34.6858	35.8703	25.1691	29.9624	34.5745	35.12
5004	ENSG00000120075	HOXB5	0	0	0	0	0	0	0	0	0.1752	0.334517	0.204188	0.204188	1.2666	1.34433	1.33848	0.540671	0.115999	0.077913	0.09961	0.152277	0.35734	0.286022	1.3485	0.197135
5005	ENSG00000120088	CRHR1	0.083113	0.087386	0.033206	0.064339	0.145071	0	0.083328	0	1.3189	0.577193	0.736356	0.736356	0.339874	0.452182	0	0.294063	1.32299	1.29922	0.270806	0.57873	0.995413	0.666352	0.409838	0.076428
5006	ENSG00000120093	HOXB3	0.007916	0.008645	0	0	0	0	0	0	3.80205	7.89293	6.88207	6.88207	14.8754	9.72266	8.03162	5.05104	3.92959	5.5192	5.21518	5.27379	6.08838	6.28421	16.2211	3.35639
5007	ENSG00000120094	HOXB1	0.013766	0	0	0	0.013689	0.014286	0	0.026506	0.235778	0.322994	0.295639	0.295639	0.508295	0.209411	0.230743	0.244983	0.200739	0.255215	0.34513	0.07786	0.29749	0.389768	0.738625	0.230133
5008	ENSG00000120129	DUSP1	2.83558	2.40677	2.92611	3.13415	2.4877	2.6049	2.85398	2.24015	6.22566	10.216	7.10955	7.10955	10.0268	11.5311	10.2823	5.98124	6.87745	5.66906	6.06813	7.02516	7.95096	7.07274	6.60355	7.84719
5009	ENSG00000120137	PANK3	48.005	44.2425	45.316	44.475	52.416	49.4032	45.9729	55.1734	67.6187	78.0867	70.4165	70.4165	87.7419	90.5061	80.3915	58.6533	75.0092	82.1829	72.9527	73.9396	83.4783	64.2836	105.051	62.461
5010	ENSG00000120149	MSX2	0.107032	0.057944	0.099928	0.067354	0.304881	0.106291	0.160484	0.22001	22.7754	34.2009	26.1953	26.1953	28.9316	36.8581	54.7362	62.2379	33.1888	28.2114	22.6405	25.5017	31.3256	59.6649	27.3877	61.7207
5011	ENSG00000120156	TEK	17.4412	16.5608	18.4568	15.251	25.2614	23.5648	25.3381	25.8741	4.15842	2.76116	3.84834	3.84834	6.72662	6.17314	7.05706	4.79629	3.51902	3.71349	4.06013	6.08936	4.41857	6.94283	2.49563	9.23134
5012	ENSG00000120158	RCL1	21.5276	22.7373	21.5811	20.6776	17.9838	16.9805	16.5775	18.2706	8.4573	7.67877	7.28682	7.28682	7.92792	7.23762	6.34415	8.02238	8.05615	7.58689	6.71717	8.50568	5.78322	5.53559	7.73854	6.19241
5013	ENSG00000120159	CAAP1	36.4969	32.7262	35.6463	35.8338	36.0959	34.1139	35.0693	34.8498	19.755	17.585	21.9198	21.9198	21.0406	19.4699	17.7784	19.5982	19.608	20.8172	22.28	22.6044	17.3246	17.5582	19.4193	22.0144
5014	ENSG00000120160	EQTN	0	0.157715	0	0	0.363411	0	0	0.201958	0.689396	0.498466	0.343989	0.343989	0	0.84354	0.116399	0.281346	0.537178	0.215472	1.48904	0.687253	0.15534	0.606808	0	0.086038
5015	ENSG00000120162	MOB3B	7.37774	7.67984	8.27	7.19958	10.175	9.3792	9.1299	10.2362	16.2411	10.5895	13.3226	13.3226	5.81738	6.77726	8.87533	13.5312	11.0343	11.1674	12.928	11.4427	5.29017	8.36647	3.36591	8.82206
5016	ENSG00000120210	INSL6	0.128114	0	0	0	0	0.086491	0.096759	0	0.106269	0.145152	0.278998	0.278998	0.209246	0.270652	0.061086	0.400075	0.069938	0.163705	0	0	0.194506	0	0.326964	0
5017	ENSG00000120211	INSL4	0	0	0	0	0	0	0	0	0	0	0	0	0.043235	0	0	0	0	0	0	0	0	0	0.042162	0
5018	ENSG00000120215	MLANA	0.079283	0.13114	0.085889	0.035518	0	0	0.028211	0	0	0.075392	0.035984	0.035984	0.12643	0.169228	0.081289	0.047882	0.06055	0	0.063146	0.189774	0.048271	0.13443	0	0
5019	ENSG00000120217	CD274	0.019601	0	0.075826	0	0.046125	0.018651	0	0.043153	0.040448	0.031533	0.130888	0.130888	0.053934	0.132565	0.069159	0.109839	0.106481	0	0.062313	0.07926	0.320742	0	0	0.105035
5020	ENSG00000120235	IFNA6	0	0	0	0	0	0	0	0	0	0	0	0	0	0	0	0	0	0	0	0	0	0	0	0
5021	ENSG00000120242	IFNA8	0	0	0	0	0	0	0	0	0	0	0	0	0	0	0	0	0	0	0	0	0	0	0	0
5022	ENSG00000120251	GRIA2	0	0	0	0	0	0.009233	0	0	0	0.029092	0.240652	0.240652	0.20618	0	0	0	0	0.064069	0.010673	0.239642	0	0	0	0
5023	ENSG00000120253	NUP43	56.1224	48.6966	57.7724	50.2508	45.5546	48.116	47.8569	46.7215	43.5829	37.0438	39.7348	39.7348	42.0985	43.5068	48.6898	49.7741	42.8824	41.7042	44.2199	48.4361	41.2273	47.5918	45.1295	47.0388
5024	ENSG00000120254	MTHFD1L	79.5245	69.989	78.6313	73.5532	83.6833	85.7002	78.0213	88.226	40.3052	42.6591	35.7686	35.7686	46.1755	52.7787	49.8093	40.4326	46.0507	42.5523	35.5869	36.0848	47.7206	47.3735	41.0133	50.1806
5025	ENSG00000120256	LRP11	8.06181	7.75566	8.19704	7.60164	9.73244	9.70929	8.87139	9.56213	3.73275	5.14902	4.40608	4.40608	4.45789	5.562	4.94127	6.09973	4.69416	4.7083	4.52126	4.83957	4.38057	4.20244	3.54209	3.98536
5026	ENSG00000120262	CCDC170	0.011449	0.01158	0.01131	0.1294	0.030057	0.021155	0.040729	0.041921	0.146656	0.730725	0.179666	0.179666	0.209895	0.330423	0.476151	0.111513	0.201103	0.282833	0.657609	0.204219	0.185142	0.093799	0.317591	0.161607
5027	ENSG00000120265	PCMT1	74.6183	70.5133	74.5847	72.0027	72.9556	71.2727	70.2027	76.4896	75.4365	82.9051	77.8909	77.8909	86.512	91.9057	90.1173	80.5694	82.2682	87.0479	81.112	76.0477	98.1412	90.0488	102.846	90.2491
5028	ENSG00000120278	PLEKHG1	0.356898	0.359973	0.614911	0.381553	0.290066	0.281511	0.323243	0.370549	10.0363	5.11324	6.59769	6.59769	6.35217	4.08381	3.79023	8.43833	7.25485	4.92425	7.66385	9.02772	2.47103	2.31007	5.10372	2.98936
5029	ENSG00000120279	MYCT1	0.111654	0.024873	0.140291	0.104078	1.06541	1.13934	1.11002	1.595	0.670449	1.02463	0.551547	0.551547	1.35081	1.80186	1.83908	1.45351	0.627603	0.559339	0.230125	0.4247	2.57483	4.71354	0.68515	7.67225
5030	ENSG00000120280	TASL	0.036387	0.032383	0	0	0	0	0	0	0	0	0.143988	0.143988	0	0	0	0.043746	0.066099	0.080197	0.036956	0.049224	0	0	0.045197	0.030829
5031	ENSG00000120289	MAGEB4	0	0	0	0	0	0	0.024429	0	0	0	0	0	0	0	0	0	0	0	0	0	0	0	0	0
5032	ENSG00000120306	CYSTM1	21.3778	21.2267	19.7939	21.3703	29.857	29.5505	25.9032	28.9161	38.3501	49.2866	47.1966	47.1966	42.4907	43.1962	37.1956	34.3345	39.3027	41.5635	40.1135	42.789	35.57	36.9697	30.1461	36.3303
5033	ENSG00000120314	WDR55	11.1558	11.0048	10.8993	10.9843	9.65359	8.69276	9.34884	8.92877	9.66694	10.3213	10.7101	10.7101	10.2598	11.5499	11.3731	10.2373	10.3196	10.2284	10.0576	10.45	10.4698	11.6825	10.2168	10.9842
5034	ENSG00000120318	ARAP3	13.3172	12.4209	12.2671	12.9095	16.3606	16.1083	15.0537	16.3459	6.34645	4.08889	5.95543	5.95543	3.90359	2.9286	2.71173	3.6998	5.12181	5.57471	7.08965	6.36689	1.93813	3.06391	1.15098	3.34273
5035	ENSG00000120322	PCDHB8	0.164202	0.1936	0.203745	0.194588	0.314055	0.315035	0.314286	0.370421	0.167868	0.136164	0.04704	0.04704	0.147227	0.115466	0.067534	0.01801	0.0719	0.099037	0.320627	0.393901	0.114937	0.019258	0.098918	0.013106
5036	ENSG00000120324	PCDHB10	1.20501	1.0198	1.46908	1.16644	1.08021	1.17442	1.05359	1.07239	2.91819	2.11732	2.2424	2.2424	1.88475	1.29441	1.4359	1.43009	2.39716	2.00302	2.62429	2.46931	1.76433	1.63321	3.01024	1.82116
5037	ENSG00000120327	PCDHB14	1.38831	1.54181	1.35341	1.51924	1.17876	0.991716	1.24605	0.913072	1.33536	1.42713	1.73549	1.73549	2.03718	1.10219	1.05707	1.45444	1.29408	1.35797	1.56167	1.39298	1.29813	1.51952	2.34214	1.3052
5038	ENSG00000120328	PCDHB12	0.652587	0.968494	1.00631	0.752142	0.95205	1.02382	1.21286	1.18111	0.534911	0.475777	0.734647	0.734647	0.299976	0.398575	0.23559	0.379053	0.499617	0.494467	0.459623	0.433378	0.251305	0.376232	0.44269	0.245407
5039	ENSG00000120329	SLC25A2	0	0	0	0	0	0	0	0.04685	0	0	0	0	0	0	0	0	0.031779	0	0	0.048418	0	0	0	0
5040	ENSG00000120332	TNN	0.304783	0.310261	0.455609	0.314077	0.292145	0.208185	0.168014	0.235546	0.089419	0.042809	0.041735	0.041735	0.028383	0.015418	0.034778	0.026044	0.019065	0.056641	0.079875	0.063008	0.009367	0.018604	0.018386	0.019238
5041	ENSG00000120333	MRPS14	32.2863	35.0518	32.5933	31.4279	34.8505	35.7015	35.0116	36.4219	30.6382	25.7502	30.1384	30.1384	27.7478	27.5883	27.7729	32.1766	30.2475	31.0791	30.7622	29.7736	30.0385	35.8754	35.8645	32.4725
5042	ENSG00000120334	CENPL	12.4053	11.9318	12.6206	11.1751	12.7825	9.48686	9.83015	10.9077	12.4637	9.19588	13.5303	13.5303	9.83648	10.9161	13.9792	12.7028	11.1699	11.2326	13.0919	14.5914	8.23814	8.88095	9.79506	11.2874
5043	ENSG00000120337	TNFSF18	0	0	0	0	0.044238	0	0	0.030946	0.053694	0.117169	0.027501	0.027501	0.035969	0.070737	0.09157	0.029389	0.094616	0.037041	0	0	0	0.201069	0.06714	0.090049
5044	ENSG00000120341	SEC16B	0.199187	0.295488	0.23453	0.235555	0.06159	0.242419	0.114589	0.310236	0.289098	0.375158	0.209056	0.209056	0.188862	0	0.151702	0.179666	0.299687	0.311748	0.353299	0.160189	0	0	0.134753	0.166581
5045	ENSG00000120370	GORAB	10.461	10.2931	11.6222	13.2857	7.10519	8.44185	7.68142	7.50967	9.24353	8.66188	9.4673	9.4673	8.06219	8.29747	8.3135	8.23597	8.86953	7.82707	9.54535	11.8373	10.3458	8.31229	7.2805	9.32002
5046	ENSG00000120436	GPR31	0	0	0	0	0	0	0	0	0	0	0	0	0	0	0	0	0	0	0	0	0	0	0	0
5047	ENSG00000120437	ACAT2	231.602	217.469	240.45	236.571	141.826	147.071	146.913	152.11	43.1833	33.6678	39.8149	39.8149	34.9817	33.6902	37.4623	41.8734	43.0369	48.6837	50.3653	56.5349	35.5567	40.3536	36.0328	40.6939
5048	ENSG00000120438	TCP1	442.102	404.714	422.94	404.43	394.857	392.173	377.076	390.826	196.869	186.018	192.598	192.598	189.846	196.945	201.151	197.832	191.798	198.749	207.102	224.338	179.763	179.896	170.17	191.587
5049	ENSG00000120440	TTLL2	0.026041	0.052096	0.051914	0.028086	0.023749	0	0.016646	0.033056	0	0	0	0	0	0	0	0	0	0.025907	0	0.034944	0	0	0	0
5050	ENSG00000120451	SNX19	17.6908	18.5395	18.9753	19.918	20.0746	19.3499	18.4158	18.0925	20.3008	20.614	18.6727	18.6727	27.8848	31.9318	27.825	24.1648	23.7571	22.238	24.8003	22.6782	28.6128	32.008	33.9154	30.587
5051	ENSG00000120457	KCNJ5	0.024768	0.031	0.019765	0.011212	0.033063	0.027122	0.0183	0.036715	5.22809	8.1021	5.48354	5.48354	10.0721	10.8554	11.3147	9.38808	5.31672	5.68031	4.84356	4.72398	8.77017	11.681	12.2781	11.265
5052	ENSG00000120458	MSANTD2	11.1103	11.3699	10.7626	11.0706	8.31024	9.66281	8.93747	8.20702	7.19698	7.11013	8.40335	8.40335	6.47086	5.15602	5.9361	7.05442	7.10616	7.8307	8.16775	10.1133	6.97808	7.19054	7.02524	6.11444
5053	ENSG00000120471	TP53AIP1	0	0	0.075655	0	0.052977	0	0.0244	0.016715	0.027342	0.035568	0.069239	0.069239	0.05221	0.07378	0.086269	0	0.035009	0.036431	0.027944	0.137964	0.130482	0.081728	0.051	0.035461
5054	ENSG00000120498	TEX11	0.067649	0.02383	0.044618	0.128793	0.288007	0.316584	0.457411	0.146645	0.107143	0.019637	0.034363	0.034363	0.061475	0	0.078588	0.074125	0.060108	0.0475	0.025033	0.087492	0.034148	0.084003	0	0.059996
5055	ENSG00000120500	ARR3	0	0	0	0	0	0	0	0	0	0	0	0	0	0	0	0	0	0	0	0	0	0	0	0
5056	ENSG00000120509	PDZD11	38.5342	31.315	33.9207	34.7048	31.8872	29.9488	29.5801	30.5879	26.8141	30.2436	26.7041	26.7041	29.8578	29.4239	30.4356	30.6548	28.3571	24.6634	25.9998	29.4614	30.09	35.5597	35.5633	33.0398
5057	ENSG00000120519	SLC10A7	3.00189	1.97365	2.78772	1.80609	2.2317	2.63729	1.60804	1.87714	4.86655	3.52986	5.48109	5.48109	6.06099	6.66904	6.79015	5.6033	5.0491	5.32632	4.67797	4.19215	5.68433	6.72649	4.4276	7.54862
5058	ENSG00000120526	NUDCD1	75.2421	72.0646	84.0699	73.1185	79.1925	79.6764	80.9239	85.0719	41.5144	37.5774	38.7541	38.7541	41.8252	40.0918	41.1964	38.1971	42.4192	40.81	39.2486	44.0807	33.0761	31.2906	32.6908	34.3114
5059	ENSG00000120533	ENY2	237.483	230.781	242.185	224.141	191.602	185.556	205.051	205.879	83.6883	92.9859	102.652	102.652	100.666	112.057	117.918	110.287	95.2567	104.836	101.83	110.68	100.939	87.3097	91.8389	101.508
5060	ENSG00000120539	MASTL	37.9059	39.0031	42.9969	38.6373	33.6364	34.2749	34.7001	35.0903	25.1669	17.5358	23.7553	23.7553	19.4502	23.0716	23.0936	26.0667	26.0095	24.2507	28.3607	30.7368	17.5337	15.1085	12.1546	18.5293
5061	ENSG00000120549	KIAA1217	6.38227	5.96564	6.61315	6.12733	5.5482	6.21936	6.04541	6.31735	25.7954	21.3968	25.8908	25.8908	17.7538	19.8154	23.7723	35.5156	23.9129	23.3369	24.9139	19.791	17.5368	28.0586	14.1193	27.2395
5062	ENSG00000120555	SEPTIN7P9	0	0	0	0	0	0	0	0	0	0	0	0	0	0	0	0	0	0	0	0	0	0	0	0
5063	ENSG00000120563	LYZL1	0	0	0	0	0	0	0	0	0.157219	0.074935	0	0	0	0.099606	0	0.168788	0.134784	0	0	0.100065	0.128949	0	0	0
5064	ENSG00000120594	PLXDC2	13.0537	14.6228	13.8891	14.7664	13.2233	12.5155	13.2409	13.7314	37.9568	27.8593	32.245	32.245	18.2345	19.1949	19.7292	27.2532	31.7126	29.9238	28.135	27.9103	24.8679	28.5613	25.2853	26.5093
5065	ENSG00000120616	EPC1	21.0268	14.4068	14.0822	16.049	12.1354	13.3781	12.4504	10.7299	15.8226	15.0339	15.2834	15.2834	20.1266	16.0148	18.6235	17.2206	16.5106	17.3615	21.3676	19.151	20.5375	16.9394	20.084	21.5098
5066	ENSG00000120645	IQSEC3	0.258713	0.717807	0.655886	0.301267	1.99438	2.81618	0.932003	0.501612	2.33964	1.26547	2.62328	2.62328	0.579248	1.51355	1.1464	0.992036	2.05441	1.3704	2.34064	1.5348	0.569774	2.67751	2.09129	2.76966
5067	ENSG00000120647	CCDC77	31.8304	27.1813	29.467	30.9918	25.1267	33.2969	24.9345	24.9438	22.9769	13.0636	22.2767	22.2767	11.6501	12.5495	13.3565	17.5944	19.4953	18.4472	22.8902	24.681	10.9449	10.2558	7.81183	13.9089
5068	ENSG00000120656	TAF12	47.9983	42.8361	52.7373	56.4315	43.198	37.1074	36.1609	36.011	53.2406	44.3709	48.3306	48.3306	53.8487	53.9348	49.6198	47.7666	47.4105	45.3073	46.5102	48.5045	50.2399	41.5675	55.9883	50.2032
5069	ENSG00000120658	ENOX1	0.775575	0.273304	0.309432	0.325919	0.270596	0.374068	0.287535	0.280125	2.57517	3.94234	3.3694	3.3694	4.40179	4.98734	3.90859	2.85869	2.77981	3.04044	2.71416	1.94412	3.9207	3.43816	4.78255	3.47209
5070	ENSG00000120659	TNFSF11	3.61508	4.04386	4.0534	3.98171	7.03682	7.59735	8.07912	7.59452	0.052205	0	0.053552	0.053552	0.069804	0.067625	0.048423	0.328197	0.068354	0.071411	0	0.068627	0.125028	0.150436	0	0.044386
5071	ENSG00000120662	MTRF1	17.0745	17.9135	18.2776	18.1487	15.0294	13.3494	14.677	14.3239	11.0993	11.1105	10.7212	10.7212	8.49347	9.13973	11.9022	13.2829	11.1405	12.8156	9.18685	7.19901	15.2298	11.5308	11.1278	11.9781
5072	ENSG00000120664	SPART-AS1	0.041005	0.836671	0.40708	0.686601	0.535404	0.900237	0.102969	0.425513	0.190281	0.141455	0.135176	0.135176	0.85063	0.627349	0.451111	0.721004	0.050502	0.685896	0.171554	0.268405	0.471476	0.235713	0.01837	0.368899
5073	ENSG00000120669	SOHLH2	1.96015	2.38242	1.67004	1.99845	3.30338	3.76484	3.5268	3.51893	7.10238	6.97514	7.45201	7.45201	6.70122	4.0432	6.60869	4.8173	6.58299	8.03638	6.69661	6.13022	9.58988	7.40091	10.538	7.43576
5074	ENSG00000120675	DNAJC15	7.59418	8.42732	9.61574	8.83847	7.66941	8.84147	10.0064	7.22362	8.22659	9.50618	10.1234	10.1234	9.5901	8.49925	7.51228	6.19656	9.36081	9.4916	7.44307	8.13456	14.1298	15.5197	11.0413	13.8442
5075	ENSG00000120685	PROSER1	56.1308	54.7163	52.069	51.5639	58.6909	59.4682	56.2716	58.4797	33.5243	28.3755	31.4977	31.4977	24.1096	26.7115	24.7844	25.7392	27.4393	29.5336	32.0521	30.5072	24.5769	29.1523	23.6455	21.5598
5076	ENSG00000120686	UFM1	32.2751	31.0158	33.6645	33.5804	28.43	28.205	27.8825	28.3921	48.463	47.7024	55.3096	55.3096	60.5906	61.2155	62.3244	58.0075	52.6726	55.6031	57.9975	54.6642	58.1068	48.672	56.86	47.0934
5077	ENSG00000120688	WBP4	17.2946	15.0715	18.0888	16.3351	14.1047	15.1963	16.2197	15.7874	19.2972	15.9244	18.5415	18.5415	15.9386	17.1669	17.7398	19.2139	20.6518	20.2089	21.3678	21.4145	18.3161	16.0866	17.3024	18.5426
5078	ENSG00000120690	ELF1	6.41652	6.40355	7.31242	6.8439	8.35431	9.57136	9.01532	10.3805	23.5384	26.8013	23.8981	23.8981	28.5303	32.4102	31.1092	26.1414	29.2347	29.2764	25.002	21.8045	34.3338	31.4745	33.8807	30.3924
5079	ENSG00000120693	SMAD9	0.486629	0.473071	0.60749	0.514586	0.570215	0.544413	0.608736	0.511277	16.4258	23.4802	19.4817	19.4817	26.7119	25.9174	26.1738	19.9219	21.2476	19.7546	18.7504	16.2012	29.1593	33.7389	38.4104	29.1801
5080	ENSG00000120694	HSPH1	195.304	188.088	179.27	180.665	134.201	130.056	135.323	130.338	33.0589	29.8055	31.8576	31.8576	43.5598	55.7301	52.4471	49.9683	39.1906	40.6768	42.4767	37.6205	53.0183	31.5581	53.4887	42.9844
5081	ENSG00000120696	KBTBD7	10.0115	9.38715	10.0592	10.3287	10.2045	9.3197	9.93687	10.2435	9.20558	8.16479	8.39408	8.39408	8.7899	9.38109	8.9463	9.5934	8.66981	7.94419	8.87104	8.3637	9.21557	10.1282	9.31195	8.96249
5082	ENSG00000120697	ALG5	37.2563	36.1582	41.4763	38.295	32.6401	35.5047	29.5527	31.1126	37.7308	34.6374	35.2452	35.2452	40.2527	38.2701	42.85	34.4601	34.8089	40.5994	33.9135	37.8175	38.6378	32.1492	33.3399	38.7984
5083	ENSG00000120699	EXOSC8	124.894	110.292	119.176	112.951	98.2172	96.3239	100.99	100.782	67.607	61.7362	69.3801	69.3801	65.3052	61.3896	68.2698	79.9312	66.5819	61.9505	74.9486	76.1466	59.6579	69.7737	52.7126	66.5413
5084	ENSG00000120705	ETF1	192.584	190.764	210.892	184.783	165.076	158.676	170.688	174.121	83.022	80.7465	81.4373	81.4373	94.2047	93.1762	95.7886	87.8604	91.8988	87.9048	87.1459	87.2073	94.7502	82.9081	101.913	87.5436
5085	ENSG00000120708	TGFBI	5.47821	7.68851	5.05843	4.18644	4.45254	4.1299	4.48817	4.47909	29.5916	62.4465	40.3433	40.3433	97.5891	281.985	391.193	272.451	45.5587	45.5788	29.4221	28.6115	68.0038	38.3027	6.34105	66.4261
5086	ENSG00000120709	FAM53C	32.9935	31.2683	33.1239	32.1668	28.6782	28.0042	28.7768	30.4989	27.8958	26.9603	26.4786	26.4786	23.1092	23.3774	21.7652	29.6339	29.0579	28.8707	29.8744	31.7228	23.7925	25.8064	23.1343	26.0957
5087	ENSG00000120725	SIL1	3.32011	3.01914	3.10975	2.47602	2.8994	4.66822	5.63238	3.34053	24.1288	34.8363	25.6841	25.6841	32.6828	33.7514	28.4122	26.3357	23.8029	30.1343	25.4849	18	44.7188	35.0607	25.6779	31.8764
5088	ENSG00000120727	PAIP2	228.173	214.462	236.945	216.22	197.327	203.252	204.498	210.703	175.768	170.043	171.326	171.326	186.008	179.353	173.705	157.542	179.038	190.145	179.49	195.571	188	181.69	207.528	190.418
5089	ENSG00000120729	MYOT	0	0	0	0	0	0	0	0	0.322156	0	0.1626	0.1626	0	0.078197	0.053596	0.033202	0.401278	0.08455	0.195407	0.039475	0	0	0.198144	0
5090	ENSG00000120733	KDM3B	35.9667	35.117	36.6489	35.359	34.3472	33.5069	32.7223	34.9072	54.6052	51.7033	54.8284	54.8284	48.0765	45.4642	51.1273	52.5959	56.2327	56.8173	60.6415	57.5198	48.7516	53.5684	56.3147	49.888
5091	ENSG00000120738	EGR1	1.06072	1.30274	1.32454	0.904738	1.20114	1.1314	1.01282	1.46933	7.8296	6.61362	9.52401	9.52401	2.4859	1.68704	1.83229	2.95747	8.23447	10.0772	13.5743	18.4819	1.47989	1.57404	0.901871	2.25307
5092	ENSG00000120742	SERP1	117.738	113.315	122.187	110.203	104.602	103.84	106.198	109.926	86.2482	81.4929	91.9815	91.9815	94.8561	102.937	104.387	92.9754	84.1938	88.8838	91.9622	95.5458	82.2786	85.2115	56.5621	91.3278
5093	ENSG00000120756	PLS1	27.0847	26.9355	26.6317	23.8217	31.7801	28.3372	27.8441	30.1387	14.8786	15.0625	15.2962	15.2962	14.8317	13.4185	16.9597	15.4748	18.2061	16.383	15.03	13.0378	17.156	16.1757	11.2108	20.7167
5094	ENSG00000120784	ZFP30	5.1371	5.36929	5.04106	6.67318	5.13323	5.71522	4.44895	4.70665	18.8921	16.2245	15.366	15.366	17.1404	15.3397	14.3269	13.7916	14.6281	17.7716	16.6794	16.5323	17.6219	20.3179	20.4732	16.45
5095	ENSG00000120798	NR2C1	53.1935	53.3258	53.7099	56.3056	42.9934	53.6829	46.5172	48.66	67.0199	61.6996	74.8491	74.8491	59.1855	62.7859	61.9874	73.5228	64.5964	56.8934	71.8409	74.4826	57.5959	69.0222	55.8725	72.8604
5096	ENSG00000120800	UTP20	40.15	39.7868	41.5137	40.4382	30.8354	28.1737	30.7884	30.4805	5.82846	5.10386	5.8632	5.8632	5.74522	4.66206	5.55054	6.96685	5.75066	6.43766	6.03865	5.88192	5.10647	6.99017	5.25089	7.20155
5097	ENSG00000120802	TMPO	162.139	151.291	176.67	170.486	135.966	131.613	138.893	142.18	109.839	85.6518	99.9508	99.9508	87.7853	84.3271	109.906	118.598	105.918	95.4973	116.235	136.056	78.8539	71.9795	63.223	78.1542
5098	ENSG00000120805	ARL1	59.6287	61.496	67.9151	61.3021	58.4578	58.466	61.3181	56.5473	74.6991	81.7916	81.7189	81.7189	98.778	114.275	100.615	79.1998	79.2609	82.8113	78.7656	67.4538	78.2754	90.0891	89.745	95.8376
5099	ENSG00000120820	GLT8D2	2.46539	2.74999	3.60072	2.35405	4.54343	3.9552	4.18377	3.64864	4.28875	2.7203	5.05794	5.05794	2.32264	1.79445	2.02198	3.04278	3.87585	4.57293	6.19849	5.60058	0.954258	2.07505	2.31255	2.22655
5100	ENSG00000120832	MTERF2	8.16406	6.35279	6.64745	7.74174	6.98677	5.82114	8.7391	7.75155	13.0745	13.931	16.6369	16.6369	21.9772	20.1962	16.8608	21.1178	17.1449	17.4116	15.4573	17.566	28.3311	22.6832	35.3527	23.9584
5101	ENSG00000120833	SOCS2	22.3508	24.3178	21.9483	23.4066	15.517	15.6017	15.4999	17.5778	17.9344	26.1812	23.5045	23.5045	22.3662	23.3713	30.5574	36.2512	20.592	17.9171	18.157	13.1079	37.1972	43.9738	24.0589	53.7649
5102	ENSG00000120837	NFYB	97.6335	76.552	86.6276	92.2883	70.9803	78.3816	72.932	69.8053	89.639	98.3618	88.979	88.979	110.015	122.5	115.555	90.4234	99.6752	88.6211	85.2761	89.7426	139.598	139.621	162.231	123.415
5103	ENSG00000120860	WASHC3	7.93038	6.37106	6.53714	8.16345	5.88384	6.54982	8.29756	7.86797	32.8653	28.5447	27.4372	27.4372	33.7291	34.3026	32.5253	34.5567	25.5013	31.0001	31.5435	27.702	40.1681	38.243	43.3373	43.1587
5104	ENSG00000120868	APAF1	13.7966	12.8226	13.542	11.5161	17.4451	17.0774	16.9405	15.6962	26.2121	24.5963	30.4858	30.4858	36.1411	34.5	33.7985	27.4178	36.1819	32.8138	40.1193	34.43	24.9532	20.062	23.9694	26.3024
5105	ENSG00000120875	DUSP4	2.50328	2.22375	2.57534	2.29687	2.76377	2.72848	2.92801	2.73028	18.6524	10.8268	14.24	14.24	4.26467	2.75987	2.21634	6.02654	9.91155	12.6713	15.3993	15.7931	1.11631	1.04728	0.527173	1.22936
5106	ENSG00000120885	CLU	350.236	385.133	422.388	365.427	325.455	384.298	345.788	310.947	133.88	94.8743	155.727	155.727	154.873	171.244	168.184	105.463	101.516	108.473	122.211	150.499	100.135	43.2024	27.7086	78.1725
5107	ENSG00000120889	TNFRSF10B	16.7588	16.0573	15.2452	15.7756	22.7175	21.9913	22.4976	22.7937	45.8486	49.77	47.8851	47.8851	45.2223	49.6169	44.6946	43.1551	44.818	48.2136	52.1455	59.7888	34.5505	36.1033	28.993	38.4631
5108	ENSG00000120896	SORBS3	21.7339	21.4155	23.1669	17.6315	37.0062	33.7421	33.084	33.9589	79.7181	61.1159	86.6576	86.6576	90.283	95.1434	78.3992	70.0723	57.3643	96.5171	54.6455	89.5573	36.5221	52.7614	47.9613	90.0687
5109	ENSG00000120899	PTK2B	1.19892	1.19624	1.79495	1.72548	2.27297	1.28473	2.50496	1.84894	3.45698	2.91927	4.42249	4.42249	5.06258	5.12993	6.72339	5.10783	3.30042	4.78097	5.06151	3.47762	3.0339	5.02338	3.08873	4.06217
5110	ENSG00000120903	CHRNA2	0.021991	0.007438	0.020436	0	0.038675	0.06318	0	0	0	0	0	0	0.025405	0.010149	0.02157	0	0.017346	0	0	0	0	0	0	0.020617
5111	ENSG00000120907	ADRA1A	0.275636	0.20777	0.198657	0.278782	0.230462	0.245729	0.192494	0.332162	0.149517	0.178836	0.190998	0.190998	0.038636	0.062432	0.161201	0.09808	0.06458	0.296484	0.143605	0.145746	0.025411	0.135953	0.038609	0
5112	ENSG00000120910	PPP3CC	1.21846	0.992465	1.42509	1.11325	2.42069	1.3887	2.40288	1.5034	11.9676	15.9045	10.5841	10.5841	22.2507	20.7714	20.3449	11.5732	16.8577	15.2996	17.9168	12.8146	17.7714	17.3304	11.99	20.5797
5113	ENSG00000120913	PDLIM2	16.2042	13.8544	15.0481	13.2827	23.5821	23.6311	21.452	25.6541	29.0324	37.0972	28.6086	28.6086	34.5648	38.8573	34.2069	27.6092	29.1049	31.2313	29.0089	32.9089	24.5	35.3813	26.7719	34.5907
5114	ENSG00000120915	EPHX2	11.0474	9.67461	8.38441	9.22982	10.175	8.4518	8.37783	8.15773	27.3479	22.2961	27.3736	27.3736	28.7101	28.0759	29.0782	22.6038	21.514	23.5611	27.5227	29.9685	19.8453	19.5927	21.2439	20.4715
5115	ENSG00000120925	RNF170	7.15717	33.4688	13.2478	27.8137	24.4025	18.7712	7.48003	7.98889	68.4955	46.9129	40.5741	40.5741	19.1654	64.4978	23.0672	84.5562	20.8267	46.1673	30.7353	23.6545	33.7333	62.7727	22.3743	63.4747
5116	ENSG00000120937	NPPB	0.057118	0	0.214735	0	0	0.242847	0.056053	0	38.1705	75.8287	49.8796	49.8796	44.0241	56.0322	65.8938	34.9722	75.0125	49.0999	37.2128	39.0233	33.1594	25.3214	20.6991	25.962
5117	ENSG00000120942	UBIAD1	14.9696	15.0395	15.1719	14.4788	12.9703	12.0922	11.8495	12.144	7.70017	8.86455	8.24116	8.24116	7.61444	8.26572	7.75023	8.76537	8.93311	9.11583	9.20503	7.8733	9.22544	10.0652	10.0999	10.3149
5118	ENSG00000120948	TARDBP	356.348	371.484	378.068	364.214	288.24	268.936	292.784	291.564	152.307	116.746	149.211	149.211	129.283	113.25	138.191	170.01	144.816	133.866	161.715	150.538	141.761	149.664	150.041	143.859
5119	ENSG00000120949	TNFRSF8	13.7777	14.0346	13.6579	14.3535	12.5936	12.1378	12.4559	11.9292	0.035649	0.038136	0.06549	0.06549	0.201284	0.197881	0.109595	0.035244	0.018928	0.065953	0.028434	0.018722	0.024237	0.014425	0.069422	0.117537
5120	ENSG00000120952	PRAMEF2	0	0	0	0	0	0	0	0	0	0	0	0	0	0	0	0	0	0	0	0	0	0	0	0
5121	ENSG00000120963	ZNF706	65.3012	61.6254	70.5792	58.6628	66.6344	60.8996	69.9603	66.9935	71.9613	63.6373	68.0041	68.0041	54.905	56.4716	59.1318	59.6179	59.0008	69.1648	66.7043	68.3905	54.8189	56.1255	50.5388	66.3009
5122	ENSG00000120992	LYPLA1	179.164	183.331	183.303	188.952	183.649	187.95	198.008	184.279	146.335	139.317	149.733	149.733	144.904	164.619	156.193	151.816	163.591	153.231	143.303	145.371	186.095	172.834	199.184	180.14
5123	ENSG00000121005	CRISPLD1	37.1912	37.7876	41.0866	38.4632	48.2502	41.1068	45.9102	46.2171	51.1377	61.019	63.7918	63.7918	37.2978	37.3167	41.8741	58.5353	63.1852	54.7619	64.8038	80.9854	32.9638	42.5625	29.5636	42.1276
5124	ENSG00000121022	COPS5	84.7581	88.2191	88.6213	83.1716	67.9493	69.431	73.704	77.7153	69.5317	72.2656	68.0199	68.0199	76.3534	73.1035	76.8345	73.9536	76.3302	74.5501	73.3984	72.6622	81.8047	80.49	83.3977	85.6775
5125	ENSG00000121039	RDH10	6.07833	4.83245	7.91863	5.2324	5.03774	3.79205	3.90317	5.20184	5.26464	4.24556	5.85445	5.85445	13.4015	9.86925	10.2502	11.4893	5.55966	3.82637	5.85586	5.0777	6.06612	7.84337	12.0192	7.89757
5126	ENSG00000121053	EPX	0	0	0	0	0.011284	0.011955	0	0.015475	0	0	0	0	0	0	0	0	0	0	0	0	0	0	0	0
5127	ENSG00000121057	AKAP1	37.0054	34.6754	35.8718	39.0422	48.1219	46.3375	50.0179	54.4771	16.5014	20.745	16.4378	16.4378	20.1897	22.2612	18.4805	20.2097	19.4105	17.2661	19.2825	15.2308	30.5979	26.0332	30.8324	16.1392
5128	ENSG00000121058	COIL	21.1956	22.1347	22.0032	21.4061	19.1283	18.6331	19.3165	18.7827	21.5189	20.1508	21.1496	21.1496	19.5734	17.8054	19.0135	18.1209	20.8791	22.607	21.5788	24.1526	18.9267	19.1299	19.3604	19.3354
5129	ENSG00000121060	TRIM25	11.1859	19.9958	17.2747	18.3342	19.1445	14.4994	16.6944	17.9847	6.46851	3.80408	5.35312	5.35312	9.85653	6.54969	5.08018	6.36161	7.70116	6.99057	10.0455	4.96597	8.00228	7.16482	5.84807	7.6826
5130	ENSG00000121064	SCPEP1	22.605	22.7801	24.9516	26.3182	32.3224	33.2757	32.0627	33.651	19.9528	16.3192	22.1839	22.1839	19.036	13.9044	16.5532	18.0956	19.2404	19.1089	18.5803	21.1823	12.9712	19.5157	18.9714	20.6099
5131	ENSG00000121067	SPOP	15.9898	15.7876	17.2095	16.3332	14.5296	11.4058	12.0563	12.7877	24.4308	23.9992	21.7853	21.7853	22.1903	24.25	21.5204	20.353	22.4921	24.8427	22.0698	22.304	25.1804	25.5478	26.6338	23.5652
5132	ENSG00000121068	TBX2	0.007201	0	0	0	0	0.007655	0	0.009801	4.22594	8.05176	4.29101	4.29101	20.4017	15.927	14.4637	8.78016	5.07271	3.5198	2.94377	3.43608	12.1247	13.8562	50.3825	12.2026
5133	ENSG00000121073	SLC35B1	50.091	51.2387	64.5749	48.7778	50.3014	44.4467	39.8144	51.0612	37.9491	40.1517	33.7164	33.7164	52.9589	44.3477	45.6768	44.9631	46.211	45.1423	47.0089	45.4888	48.62	47.751	45.7129	55.8551
5134	ENSG00000121075	TBX4	0	0	0	0	0.093849	0	0	0.14029	0.071424	0.141173	0.311278	0.311278	0.642158	0.247335	0.317432	1.58376	0.180255	0.095005	0.041486	0.417569	0.080583	0.173652	0.244008	0.212109
5135	ENSG00000121089	NACA3P	1.79029	1.325	1.35597	0.72658	0.249386	0.918756	2.01351	1.57944	1.71036	0.693506	0.784934	0.784934	1.6861	0.80673	1.28806	1.28117	1.74928	0.880244	0.397413	0.503556	1.17349	0	0.650789	0.881333
5136	ENSG00000121101	TEX14	4.55999	4.6318	3.88987	4.85562	3.97526	2.56523	3.26173	2.49073	0.176714	0.145676	0.107766	0.107766	0.2838	0.571584	0.180378	0.178977	0.155547	0.134131	0.119599	0.113985	0.089498	0.216634	0.159864	0.165357
5137	ENSG00000121104	FAM117A	19.8469	19.6875	20.2567	20.5616	21.5493	20.5065	22.288	21.105	16.172	16.077	14.7189	14.7189	12.7406	14.994	13.7087	12.3469	18.736	16.6955	17.6785	21.4889	10.5704	13.9361	14.0824	14.5342
5138	ENSG00000121152	NCAPH	50.2119	45.1764	56.1889	54.4676	49.3226	43.1462	47.4948	45.3426	28.793	22.0978	27.9339	27.9339	22.4025	22.4317	26.9403	33.012	26.7312	30.4135	35.3376	39.3015	15.1705	12.1743	8.66878	20.5741
5139	ENSG00000121207	LRAT	11.0712	9.53059	12.2935	10.3969	7.13923	8.21804	8.38997	8.47631	1.45914	1.62576	1.76892	1.76892	3.21958	2.8927	1.88605	1.44278	1.71314	1.90157	1.21825	1.42425	2.50656	1.76894	1.50567	1.14091
5140	ENSG00000121210	TMEM131L	21.9347	19.744	21.371	19.5496	17.9803	17.5469	18.4951	19.0144	6.76709	6.10684	7.78499	7.78499	7.93207	8.04005	7.57273	5.54987	7.55673	7.02179	7.16458	7.37093	8.03369	4.31102	6.97923	5.32184
5141	ENSG00000121211	MND1	47.3874	48.8667	50.2063	47.0272	47.1912	46.8395	46.4746	45.1349	34.7141	26.2343	34.4462	34.4462	23.0867	25.8798	32.8624	37.3433	36.3434	36.827	40.9447	47.6824	15.8139	17.1025	10.1733	23.4457
5142	ENSG00000121236	TRIM6	8.34821	8.49216	10.2047	11.9497	15.871	14.5424	18.1209	15.6666	1.66503	1.57952	1.81344	1.81344	4.4282	4.69546	5.20532	2.99602	1.55229	1.64898	1.63828	1.61187	1.74874	1.94564	1.65899	2.36495
5143	ENSG00000121270	ABCC11	0.035753	0.025524	0.074952	0.052365	0.034197	0.023715	0.038624	0.122383	0.066025	0.100722	0.163847	0.163847	0.072858	0.138558	0.06926	0.060179	0.075047	0.06279	0.10274	0.057447	0.026795	0.104238	0.053959	0.075182
5144	ENSG00000121274	TENT4B	11.6121	12.9467	13.7678	13.9058	10.776	10.3483	10.7421	12.3124	12.5563	13.063	10.7979	10.7979	13.9562	15.6824	13.8202	12.4352	13.9298	15.0879	13.0057	12.2395	15.2104	16.2181	19.3376	15.0776
5145	ENSG00000121281	ADCY7	0.877176	0.667109	0.776544	0.540037	1.41779	1.27279	1.2423	1.91939	4.54713	5.23371	5.82001	5.82001	28.0251	7.09832	8.47206	7.91965	5.48787	5.67583	5.6136	4.17279	6.27334	23.1328	7.98304	7.50137
5146	ENSG00000121289	CEP89	12.1217	12.6086	13.2149	13.1567	9.66417	10.2984	9.94401	12.3305	12.3605	10.4117	14.2697	14.2697	10.5293	11.1683	10.993	11.3792	11.6167	12.1986	12.7141	14.2313	8.60566	10.3893	8.99028	10.3925
5147	ENSG00000121297	TSHZ3	1.75682	1.78046	1.87939	1.73874	2.90873	3.04078	3.33171	3.04853	0.572801	0.881523	0.812151	0.812151	1.95829	1.4769	1.8727	0.881222	0.621741	0.772984	0.722332	0.918955	0.465847	1.40524	0.708119	2.02109
5148	ENSG00000121310	ECHDC2	4.93551	2.40546	2.03089	3.46418	3.84939	7.66884	6.06618	2.96001	10.0097	14.7341	14.5914	14.5914	18.8033	11.4674	17.8119	14.6582	10.5747	14.295	13.6311	14.6987	21.839	17.9292	17.8216	26.1227
5149	ENSG00000121314	TAS2R8	0	0	0	0	0	0	0	0	0	0	0	0	0	0	0	0	0	0	0	0	0	0	0	0
5150	ENSG00000121316	PLBD1	11.4631	9.73547	10.1196	9.9479	16.4994	13.7927	14.7987	14.8889	7.31125	6.291	6.81616	6.81616	6.18747	6.49959	6.51978	6.16038	5.94945	7.35378	8.56976	6.75011	8.81683	7.07279	8.14008	7.5251
5151	ENSG00000121318	TAS2R10	0	0	0	0.097597	0.154881	0.333212	0.080545	0.109313	0.922999	0.484986	0.48619	0.48619	0.124375	0.484472	0.411948	0.706309	0.809016	0.258125	1.55199	1.47519	0.835583	1.04405	0.234731	0.460282
5152	ENSG00000121335	PRB2	0.014321	0	0.013535	0	0.029584	0	0	0	0	0	0	0	0	0	0	0	0	0.021828	0	0	0	0	0	0
5153	ENSG00000121350	PYROXD1	4.50886	5.07158	5.08802	5.24758	3.82623	4.05584	4.74365	4.03669	4.65987	5.81707	5.25976	5.25976	7.02341	7.74168	6.88808	5.51348	4.05756	5.08725	4.64687	4.48978	6.42557	7.13673	7.06264	6.74482
5154	ENSG00000121351	IAPP	0.213296	0.739882	0.208534	0.352502	0.291723	0.363918	0.15959	0.151216	0.398128	0.414632	0.421647	0.421647	0.353955	0.27066	0.226218	0.534077	0.203382	0.565547	0.496377	0.454191	0.443338	0.585811	0.507232	0.285895
5155	ENSG00000121361	KCNJ8	0.537948	0.494756	0.79881	0.416944	0.940983	0.910551	0.854042	0.906867	2.31172	4.48395	2.61904	2.61904	7.0634	8.8077	8.95447	5.38754	3.4569	2.98824	2.69648	3.01451	5.86921	7.08208	8.04619	4.14083
5156	ENSG00000121377	TAS2R7	0	0	0	0	0	0	0	0	0	0	0	0	0	0	0	0	0	0	0	0	0	0	0	0
5157	ENSG00000121380	BCL2L14	0.390815	0.512338	0.63348	0.812258	1.31602	1.2744	1.29584	0.728055	0.088702	0.109382	0.028177	0.028177	0.113472	0.036697	0.099175	0.124911	0.082811	0	0.201393	0.037154	0.250541	0.241551	0.118824	0.344212
5158	ENSG00000121381	TAS2R9	0	0	0	0	0	0	0	0	0	0	0	0	0	0	0	0	0.072669	0	0	0	0	0	0.208471	0
5159	ENSG00000121388	None	0	0	0	0	0	0	0	0	0	0	0	0	0	0	0	0	0	0	0	0	0	0	0	0
5160	ENSG00000121390	PSPC1	75.5386	74.8303	80.2263	75.8021	57.2137	56.4596	62.0141	62.0085	29.3914	24.5197	24.4397	24.4397	29.0646	31.9815	35.8972	39.4271	29.6428	25.2685	32.2383	30.3981	31.0589	29.8898	31.9684	29.106
5161	ENSG00000121406	ZNF549	7.05561	6.63824	6.48147	7.05731	4.84459	4.45595	5.42087	5.10439	4.95163	4.02261	4.93106	4.93106	4.19843	3.31542	4.35641	5.18381	4.60813	5.16767	4.88858	4.25552	3.36346	5.27946	3.68023	5.46166
5162	ENSG00000121410	A1BG	6.20835	6.70945	4.61273	4.69767	8.71803	9.64117	11.1848	10.9644	12.1524	19.248	16.0283	16.0283	17.286	17.1992	12.5677	9.43229	14.4206	17.2407	13.3118	14.0127	15.4386	17.7127	15.7523	16.5204
5163	ENSG00000121413	ZSCAN18	22.0826	19.5159	11.956	11.6553	19.2288	19.0094	12.506	21.5875	36.7763	40.6421	34.4618	34.4618	47.3694	39.2297	21.9221	35.3931	37.8104	33.9803	33.4253	32.2123	27.5711	36.5435	32.2914	32.4345
5164	ENSG00000121417	ZNF211	8.21006	8.47847	8.15726	7.84802	7.78575	6.98956	7.74372	8.20121	10.6431	12.4487	12.1895	12.1895	11.1081	11.7558	9.9512	9.49888	13.2354	13.4096	14.5953	13.4506	12.0973	15.6214	15.8245	12.4001
5165	ENSG00000121440	PDZRN3	15.7609	9.26753	11.9215	13.9877	8.2697	8.80297	5.84887	14.4497	27.2834	41.3034	34.0546	34.0546	33.1198	46.8042	33.923	22.9577	20.4868	35.1759	18.356	14.113	47.0586	42.0923	44.8677	47.6859
5166	ENSG00000121446	RGSL1	0	0.065913	0	0	0.08493	0	0.032624	0	0	0	0	0	0	0	0	0	0	0	0	0	0	0	0	0
5167	ENSG00000121454	LHX4	2.54974	3.32393	2.35371	2.4693	1.48175	3.00787	1.52662	2.41115	0.196935	0.074167	0.03617	0.03617	0.03743	0.100696	0.008183	0.070794	0.099999	0.049053	0.052166	0.028765	0	0.036637	0	0.186592
5168	ENSG00000121481	RNF2	72.6185	73.8239	80.6509	75.6591	60.7095	61.5206	64.9902	67.7473	65.6519	60.8912	61.5394	61.5394	61.6649	63.3027	57.6858	58.4427	68.9567	65.3751	67.325	72.4397	59.8112	60.2319	60.2632	68.2394
5169	ENSG00000121486	TRMT1L	26.2477	21.676	28.691	29.537	24.0514	26.9768	19.2213	24.5681	21.7826	19.2927	24.9125	24.9125	22.8515	23.7761	20.5988	15.1134	24.77	20.5596	20.26	17.6682	28.5149	22.1474	31.0991	26.8985
5170	ENSG00000121542	SEC22A	16.5585	13.2825	13.5672	14.4217	17.1113	18.1299	14.1458	18.5996	22.7093	23.1781	23.7849	23.7849	23.3782	23.8696	27.1897	22.0583	26.5431	25.1464	30.415	33.2096	17.1635	24.835	20.2612	23.2173
5171	ENSG00000121552	CSTA	0.154266	0.153007	0	0.163654	0.40147	0	0	0.379601	0	0.133027	0	0	0.20618	0	0	0	0.137503	0	0	0	0	0	0	0
5172	ENSG00000121570	DPPA4	677.13	667.995	684.999	684.721	675.406	668.002	680.714	700.579	57.4654	33.9076	50.0555	50.0555	12.3181	11.0555	22.9439	36.7623	50.8647	42.461	56.334	53.403	8.55597	12.1965	5.03059	18.5
5173	ENSG00000121577	POPDC2	0.162696	0.082036	0.06699	0.312547	0.144116	0.325904	0.134958	0.094161	53.2654	75.4295	53.6342	53.6342	92.3797	79.3056	71.8908	58.6327	53.9677	55.5725	32.4048	34.7198	78.395	80.9713	93.5441	64.573
5174	ENSG00000121578	B4GALT4	36.1266	33.6517	35.3428	35.6676	42.3068	31.3706	34.9139	38.3899	37.8459	37.4722	37.5653	37.5653	41.1159	50.0656	50.637	43.5631	40.8265	42.0875	41.3362	40.2235	43.8841	52.178	34.7469	51.3392
5175	ENSG00000121579	NAA50	215.298	208.544	225.747	219.604	186.808	179.158	184.012	190.143	98.3035	100.315	104.257	104.257	90.4238	100.658	105.547	108.808	107.137	103.554	108.012	107.672	96.1799	100.395	104.297	94.2275
5176	ENSG00000121594	CD80	0.084697	0	0.042623	0.111884	0.019755	0.099338	0	0.132042	0.13108	0.189806	0.322541	0.322541	0.357423	0.174751	0.200044	0.202659	0.095829	0.031083	0.176749	0.169011	0.32411	0.195037	0.364259	0.183508
5177	ENSG00000121621	KIF18A	18.7891	17.6585	20.7755	20.0687	15.552	15.135	16.0665	17.3741	25.8503	19.3054	24.8241	24.8241	19.3311	17.9671	18.5182	24.3649	25.843	22.693	27.6176	32.2951	12.7193	10.86	9.89444	14.2904
5178	ENSG00000121634	GJA8	0	0	0	0	0	0	0	0	0.021926	0.021458	0.021654	0.021654	0.028298	0	0.024813	0.023668	0.018845	0.02932	0.044737	0	0	0	0.027037	0
5179	ENSG00000121644	DESI2	81.5464	82.9913	83.2265	84.8837	86.6718	85.9033	85.0513	89.0367	54.5386	55.7794	53.9327	53.9327	55.0644	58.8763	56.1409	50.2385	58.4293	58.3971	58.5369	58.2293	50.0263	59.6549	52.5229	62.2234
5180	ENSG00000121653	MAPK8IP1	17.0246	16.7375	17.935	15.2725	19.8574	15.8787	17.9675	17.9852	4.19383	2.5943	3.19913	3.19913	2.22337	2.5173	3.32825	4.10704	3.23257	2.67105	4.56159	3.52863	3.15403	3.18487	2.09125	3.63293
5181	ENSG00000121671	CRY2	4.9434	4.76389	4.58657	4.08581	4.72826	4.87241	4.88999	4.80693	14.8418	19.1877	15.9381	15.9381	17.9061	21.717	17.0972	12.8455	19.6841	17.3765	15.7432	14.9044	22.8613	25.1275	25.7799	22.2675
5182	ENSG00000121680	PEX16	12.0594	10.2109	9.50277	10.7404	12.7834	11.7652	10.0474	15.8923	13.8642	16.2293	11.9264	11.9264	17.0094	21.5818	15.208	12.9821	14.0889	14.5239	14.0509	14.7004	12.0904	17.4129	14.1392	19.7713
5183	ENSG00000121690	DEPDC7	5.10938	6.34222	5.96075	5.40938	6.4722	6.30568	6.86505	6.6166	1.90648	1.57147	2.51246	2.51246	2.5762	3.32504	3.18959	3.04666	4.36256	2.60091	2.23054	2.48719	3.41274	2.84725	5.2743	2.51686
5184	ENSG00000121691	CAT	0	0.120485	0	0	0.022218	0	0.043503	0.517259	0	0	0	0	0	0	0	0	0	0	0.024743	0	0	0.061646	0	0
5185	ENSG00000121716	PILRB	7.92424	8.40861	6.47949	7.23441	5.1097	6.76707	5.16054	5.19909	8.2774	7.84141	6.45297	6.45297	6.6713	7.27141	5.18114	6.76503	6.65818	8.14236	8.00433	9.42884	6.78673	6.23132	6.14852	5.66011
5186	ENSG00000121741	ZMYM2	107.107	108.057	115.835	105.9	101.766	101.366	103.732	103.366	83.8478	77.5015	80.8701	80.8701	76.2884	71.7103	79.2577	80.1835	84.5107	83.9779	85.3642	83.4368	83.9828	88.2164	92.616	87.0177
5187	ENSG00000121742	GJB6	0	0	0	0	0	0	0	0	0.037756	0	0.063733	0.063733	0.097004	0.14329	0.083881	0.135308	0.068758	0.152001	0.038641	0	0.169593	0	0	0.032148
5188	ENSG00000121743	GJA3	0.214163	0.131254	0.194609	0.158746	0.242514	0.291157	0.242697	0.21525	18.1187	27.603	17.7824	17.7824	24.6546	27.0278	24.1516	17.7163	16.6898	18.6604	12.4498	11.4886	23.4609	16.0086	37.0461	11.0339
5189	ENSG00000121749	TBC1D15	46.2874	41.2364	48.6772	57.9961	40.986	60.2527	48.3181	43.3137	44.6167	35.9607	55.5794	55.5794	34.8771	33.421	33.8446	35.6271	38.1034	40.7493	41.9824	43.6081	38.7289	41.3029	31.1971	31.5337
5190	ENSG00000121753	ADGRB2	6.22897	5.69215	5.75791	5.77354	6.58506	5.71491	6.33498	6.26631	18.338	20.1081	18.8895	18.8895	25.6474	25.9571	19.9524	13.9486	18.9214	19.427	16.7243	15.7125	25.421	23.5489	40.3123	16.1071
5191	ENSG00000121764	HCRTR1	0.018584	0.106037	0.042044	0.097252	0.12058	0.064368	0.169168	0.065223	0.063683	0.026535	0.082631	0.082631	0	0.072733	0	0.033752	0.053335	0.04593	0.048714	0.095821	0	0.032934	0	0
5192	ENSG00000121766	ZCCHC17	57.5997	60.7062	56.868	54.1105	47.8607	46.3411	50.5903	45.8181	34.8906	33.1849	32.8761	32.8761	39.2114	38.2161	40.726	39.3781	36.9719	37.5472	34.3052	35.477	40.0952	38.8758	38.9248	41.5375
5193	ENSG00000121769	FABP3	64.264	56.0515	62.8974	68.6291	40.4676	40.8515	45.5011	44.5679	150.64	283.682	183.991	183.991	236.425	282.456	184.205	106.622	221.984	212.911	132.481	130.673	340.126	290.395	396.315	259.483
5194	ENSG00000121774	KHDRBS1	183.397	178.166	178.287	179.799	195.257	195.561	189.255	192.8	168.611	152.544	161.448	161.448	152.648	148.806	157.161	170.073	152.816	162.57	177.811	189.088	146.483	149.727	132.683	158.259
5195	ENSG00000121775	TMEM39B	19.389	18.4355	17.7159	18.9077	16.798	18.9482	15.3982	20.1862	15.4408	13.9523	14.7142	14.7142	9.34267	11.5367	10.3097	10.9521	14.6578	15.5386	17.3313	15.4699	9.04944	11.8806	8.29102	13.8762
5196	ENSG00000121797	CCRL2	0	0	0	0	0	0	0	0	4.45618	4.44282	3.22774	3.22774	2.54457	2.47126	1.78247	2.15868	1.96317	1.69563	0.873901	1.21248	2.12034	1.66515	3.17531	1.81183
5197	ENSG00000121807	CCR2	0	0	0	0	0	0	0	0	0	0	0	0	0	0	0	0	0	0	0	0	0	0	0	0
5198	ENSG00000121851	POLR3GL	1.32846	1.17618	1.59099	1.6078	2.43477	2.33292	2.1364	1.8058	21.4078	25.5103	24.5476	24.5476	26.6145	29.389	24.8251	18.6811	24.5135	22.4821	22.9399	23.6056	28.6502	28.2111	30.8773	27.6797
5199	ENSG00000121853	GHSR	0	0	0	0	0	0	0	0	0	0	0	0	0	0	0	0	0	0	0	0	0	0	0	0
5200	ENSG00000121858	TNFSF10	0.211143	0.315429	0.177454	0.419538	0.037644	0.159449	0.421543	0	0.042313	0.035596	0.041691	0.041691	0.33334	0.376266	0.900066	0.376886	0.037722	0	0.128439	0.054355	0.437888	0	0	0
5201	ENSG00000121864	ZNF639	42.4499	42.1278	45.2494	41.2717	39.9694	39.0793	39.4494	38.6197	46.451	43.4236	44.0114	44.0114	46.7816	48.1875	47.5511	42.042	46.2716	49.5105	46.9118	50.1905	47.8871	41.5656	53.7676	46.9133
5202	ENSG00000121871	SLITRK3	1.11212	0.991996	1.06911	1.10619	1.26978	1.73103	1.1762	1.16086	0.594791	0.23723	0.246341	0.246341	0.274505	0.21223	0.163939	0.403551	0.822583	0.157784	0.294228	0.134962	0.165915	0.24414	0.208426	0.491529
5203	ENSG00000121879	PIK3CA	6.97151	6.81466	8.46766	6.26858	9.30104	7.6439	7.24151	8.29466	15.7588	14.6971	14.912	14.912	17.7549	19.0671	15.7805	17.5075	16.1387	13.9843	20.8925	17.9155	16.1154	13.7736	16.2027	14.7761
5204	ENSG00000121892	PDS5A	46.3904	46.2848	45.5486	45.3024	51.4131	52.5815	46.2689	43.7381	39.7943	40.5565	37.3408	37.3408	40.3857	40.2752	38.9742	43.2556	37.8035	44.3178	40.504	43.2536	40.1195	36.6462	28.1083	34.5771
5205	ENSG00000121895	TMEM156	0.064882	0	0	0	0.032025	0.034373	0	0	0	0.032795	0.076108	0.076108	0	0.25023	0	0.041146	0.133897	0	0	0	0.055681	0.052328	0.049158	0
5206	ENSG00000121897	LIAS	22.2957	22.9761	26.0735	27.2661	20.2943	23.197	25.1139	22.252	23.7742	22.2514	22.4292	22.4292	25.0183	25.9718	26.6012	20.5458	25.5687	25.2436	21.693	22.9562	22.1258	24.6939	22.3516	23.4137
5207	ENSG00000121898	CPXM2	2.41408	2.77488	2.81426	2.64041	2.496	2.38041	2.32176	2.19605	0.649103	0.43495	0.697153	0.697153	0.550652	0.752371	0.66798	0.578507	0.574034	0.726322	0.621454	0.429201	0.486951	0.274577	0.255288	0.332804
5208	ENSG00000121900	TMEM54	2.37133	2.20458	2.27537	1.50128	4.12763	3.63573	3.45148	3.36277	24.4521	24.2353	22.315	22.315	25.4936	31.2058	37.1616	49.8544	30.1243	23.2812	23.4573	17.6417	17.2221	27.7548	13.1698	36.1964
5209	ENSG00000121903	ZSCAN20	1.06984	0.935642	1.17845	0.930595	0.664008	0.759894	0.772993	0.812538	1.69044	1.44358	1.70785	1.70785	1.82843	1.15545	1.5802	1.66297	1.80023	1.57435	2.05412	1.72916	1.14516	1.48646	1.20865	1.86609
5210	ENSG00000121904	CSMD2	6.99618	8.22763	5.13591	9.06226	4.44762	6.20601	6.32888	4.00758	0.43215	0.29945	0.407763	0.407763	0.125604	0.17604	0.176513	0.372381	0.479017	1.1578	0.499237	0.356679	0.086694	0.228917	0.026377	0.203625
5211	ENSG00000121905	HPCA	0.361137	0.258016	0.312634	0.697236	0.371868	1.16522	0.613346	1.10865	0.93083	0.46537	0.481756	0.481756	0.614042	0.49665	0.377587	0.385715	0.701919	0.197532	0.830296	0.565871	0.299136	0.308365	0.265533	0.612007
5212	ENSG00000121931	LRIF1	23.7048	22.5325	22.659	21.9282	25.7429	26.0487	24.3058	26.5971	19.7566	20.1979	21.6022	21.6022	28.9791	26.979	27.3946	24.3395	22.2788	24.9589	20.3713	25.4018	22.7117	22.6184	27.7218	23.3789
5213	ENSG00000121933	TMIGD3	0	0	0	0	0	0	0	0	0	0	0	0	0	0	0	0	0	0.087265	0	0	0.168282	0	0.081715	0
5214	ENSG00000121940	CLCC1	22.5691	18.4539	25.1152	23.8034	23.6023	25.8127	27.1415	26.2104	23.5045	20.1146	23.2024	23.2024	26.2075	29.2776	27.7627	26.9505	25.4603	17.2842	22.5408	23.8155	23.6417	21.761	24.7054	20.6202
5215	ENSG00000121957	GPSM2	6.13993	5.52341	5.41729	5.90085	7.33754	7.63149	8.78066	8.69509	20.3833	16.9705	22.6314	22.6314	12.963	14.1482	14.9256	17.4256	20.4372	20.804	21.7539	28.9172	9.20038	12.0448	8.51476	13.8921
5216	ENSG00000121964	GTDC1	14.9607	14.4429	18.5515	12.5698	18.8048	13.0158	17.7525	14.5336	19.8065	21.2505	20.0396	20.0396	12.149	15.7543	14.0007	13.0612	19.9396	21.6338	18.3716	23.6073	14.8515	17.6611	15.1054	16.4779
5217	ENSG00000121966	CXCR4	1.14281	1.09416	1.04083	0.951397	2.07738	1.15632	1.58852	2.04505	16.3445	16.4369	18.406	18.406	7.521	4.98538	4.60792	11.257	19.2892	21.7084	24.0799	37.2821	12.4714	25.928	6.17082	41.1888
5218	ENSG00000121988	ZRANB3	8.75018	7.32907	8.39121	9.47187	7.52855	6.89192	7.21267	8.44403	8.40548	6.63039	9.828	9.828	7.98832	8.99293	8.92539	8.5326	9.01283	7.40202	8.98697	9.85081	5.76697	4.18753	4.74981	5.66142
5219	ENSG00000121989	ACVR2A	11.5306	17.3681	9.16361	17.6873	11.5586	7.43673	11.0673	7.98194	16.9584	13.2867	14.8834	14.8834	15.5771	17.2505	17.6886	17.2383	18.3715	20.5909	18.8166	14.6347	22.028	19.5059	15.7994	23.4328
5220	ENSG00000122008	POLK	6.0918	4.28103	6.33609	4.80796	5.99462	6.65074	6.41603	7.41896	15.5631	15.1249	17.5101	17.5101	17.05	13.6477	17.3857	12.8227	14.2083	15.3223	14.6118	16.8983	14.345	12.5233	13.7131	11.741
5221	ENSG00000122012	SV2C	0.036108	0.045934	0.047355	0.034427	0.053201	0.060785	0.071055	0.073865	0.113425	0.099754	0.19569	0.19569	0.018508	0.057122	0.040114	0.030789	0.102507	0.102826	0.150972	0.114901	0.042778	0.090103	0.035487	0.100411
5222	ENSG00000122025	FLT3	0.431218	0.225658	0.506031	0.498538	0.288963	0.346824	0.196754	0.578688	0.081021	0.028601	0.06545	0.06545	0.043168	0.020795	0.055369	0.035451	0.071268	0.107676	0.095857	0.168052	0.049496	0.019948	0.020381	0.040498
5223	ENSG00000122026	RPL21	2081.98	1958.83	2147.14	2060.33	1893.9	1854.3	1984.08	1917.2	2736.54	2363.09	2520.67	2520.67	2263.52	2221.64	2309.68	2517.88	2568.73	2646.43	2648.34	2707.13	2110.59	1960.56	1714.74	2088.38
5224	ENSG00000122033	MTIF3	44.7491	75.1913	66.1004	52.6737	60.8532	47.4489	48.2647	72.3771	67.8184	64.9856	64.0256	64.0256	65.7907	73.4574	80.3559	73.2784	56.3095	55.3068	51.5614	65.5871	78.3688	59.2099	63.2694	66.6861
5225	ENSG00000122034	GTF3A	123.358	108.351	133.148	120.143	94.4135	91.7005	104.695	101.256	66.6124	58.452	64.0736	64.0736	68.5115	71.9888	85.7528	80.4063	77.4556	79.6835	60.7951	63.0376	90.2023	69.5589	78.8367	71.8039
5226	ENSG00000122035	RASL11A	2.81561	2.82667	2.28843	3.13333	3.71571	1.94807	2.88165	1.11523	0.590317	0.936044	0.146007	0.146007	1.43101	1.51926	1.84415	0.26113	0.415902	0.945122	0.250345	0.265855	0.455656	0.77146	1.09771	0.614394
5227	ENSG00000122042	UBL3	11.7776	10.9584	12.488	11.598	11.6907	10.9359	10.846	12.2334	20.0652	27.2465	23.6115	23.6115	25.6389	29.9135	36.1912	33.644	23.2761	24.0902	22.2052	24.3737	30.5893	30.6741	22.265	35.0615
5228	ENSG00000122043	LINC00544	0	0	0	0.111388	0	0	0	0	0.053416	0	0	0	0	0	0	0	0	0	0	0	0	0	0	0
5229	ENSG00000122068	FYTTD1	11.0683	13.1077	12.015	11.5737	13.788	13.2278	15.0415	14.9013	41.434	48.0576	43.6336	43.6336	53.2497	44.4391	52.9692	51.7635	52.5816	43.2341	43.565	41.9099	50.3724	55.1177	61.361	56.3234
5230	ENSG00000122085	MTERF4	29.9521	27.5735	32.0083	29.3553	21.5056	17.771	23.4346	20.6109	27.5467	24.4308	26.5083	26.5083	26.8854	25.6127	25.5196	26.7367	23.1685	19.0111	23.9283	21.0701	23.4534	26.4787	25.6384	35.0137
5231	ENSG00000122121	XPNPEP2	0.14847	0.139691	0.044573	0.100327	0.04874	0.145526	0.207902	0.053662	0.128027	0.112926	0.064478	0.064478	0.166661	0.109473	0.131012	0.079808	0.056732	0.099544	0.108596	0.181163	0.016615	0.055269	0.081172	0.107114
5232	ENSG00000122122	SASH3	0	0	0	0	0	0	0.0106	0	0	0	0	0	0	0.014921	0	0	0	0	0	0	0	0	0	0
5233	ENSG00000122126	OCRL	10.5726	11.0083	11.6024	9.99499	11.4588	11.6941	13.0773	12.8564	20.4047	21.0737	20.9093	20.9093	24.048	26.0124	24.0151	22.5541	22.1708	21.9342	21.4859	19.6985	17.9862	23.4864	22.9285	22.2389
5234	ENSG00000122133	PAEP	0	0	0	0	0	0	0	0	0.509826	0.494371	0.406444	0.406444	1.90296	1.42217	1.80665	0.364781	0.263434	0.443865	0.533211	0.297651	0.257255	0.198408	0.105368	0.143462
5235	ENSG00000122136	OBP2A	0	0	0	0	0	0	0	0	0.056336	0.197888	0.269207	0.269207	0.287969	0.361858	0.260303	0	0.285013	0.148721	0.287753	0.091486	0.087729	0	0	0
5236	ENSG00000122140	MRPS2	68.7853	70.0404	74.0604	72.9943	67.0703	61.2745	64.5596	67.671	48.3869	55.4338	47.5643	47.5643	54.0975	52.3058	55.4193	44.0655	56.7708	55.605	51.0694	47.5776	54.0059	48.496	50.6308	56.6112
5237	ENSG00000122145	TBX22	0.461997	0.483825	0.473638	0.186061	0.317032	0.173867	0.249163	0.299219	0.119741	0.054234	0.102769	0.102769	0	0	0	0.097105	0.087843	0.040589	0	0.038863	0.045321	0	0.037496	0.025132
5238	ENSG00000122176	FMOD	0.349776	0.196489	0.501158	0.226212	0.316531	0.394805	0.256839	0.306161	0.560811	1.17434	0.841623	0.841623	8.06032	8.06346	9.0325	1.99155	0.823488	0.812574	0.517538	1.03661	1.17985	0.374301	0.93851	0.83463
5239	ENSG00000122180	MYOG	0	0	0	0	0	0	0	0	0.135706	0	0.04494	0.04494	0.233241	0	0.154809	0.02412	0.07681	0	0.045811	0.029562	0	0	0.282582	0.019587
5240	ENSG00000122188	LAX1	0.018409	0	0	0	0.04065	0.017465	0.045532	0.022596	0	0.031754	0.051483	0.051483	0	0.023662	0	0	0.032697	0	0	0.024149	0	0.018736	0.023083	0
5241	ENSG00000122194	PLG	0.122952	0.073619	0	0	0	0	0.016752	0	0	1.06653	0.049026	0.049026	12.5453	22.3022	25.6545	9.47748	0.291895	0.050658	0.125463	0.460191	2.15047	0.142616	0.030685	0.453278
5242	ENSG00000122203	KIAA1191	61.839	59.377	60.029	60.6398	69.4029	72.8717	66.8508	69.2861	114.811	119.239	113.801	113.801	128.494	117.94	118.389	110.418	114.848	118.456	116.795	120.742	112.407	119.679	133.05	124.056
5243	ENSG00000122218	COPA	74.3997	84.8338	92.4319	77.8939	76.8604	78.6851	79.5804	81.6549	130.292	153.494	135.389	135.389	161.815	188.409	167.109	122.268	133.107	152.687	134.64	134.522	135.976	162.508	128.731	156.716
5244	ENSG00000122223	CD244	0	0	0	0	0	0	0	0	0.018923	0.068898	0.018842	0.018842	0.93489	0.540087	0.58406	0.29095	0.082211	0	0.077276	0.049551	0.055139	0.141704	0.046925	0.081074
5245	ENSG00000122224	LY9	0.039234	0	0.010743	0.010213	0.016641	0.03153	0.026141	0	0.041838	0.010357	0.030797	0.030797	0.036551	0.029836	0.011022	0.020387	0.024092	0.015023	0	0.013064	0	0.014243	0.014719	0.008434
5246	ENSG00000122254	HS3ST2	1.94565	2.35644	2.03053	2.33834	1.63403	1.66464	1.30587	1.62403	0.080822	0.071234	0.099758	0.099758	0.017338	0	0	0	0.12112	0.088519	0.108664	0.034659	0	0.021602	0.017275	0.068595
5247	ENSG00000122257	RBBP6	41.2527	45.0381	47.8773	45.1429	40.3509	37.3358	44.2112	38.5286	56.992	49.895	63.0268	63.0268	49.5089	48.175	54.1568	53.4746	62.8611	61.9061	66.5773	58.6017	55.3739	53.7656	49.2103	50.9037
5248	ENSG00000122299	ZC3H7A	35.8862	37.5331	46.8839	49.6964	34.0663	36.1175	33.9998	32.8518	40.4631	45.4072	41.735	41.735	41.9561	53.3837	51.453	50.7016	51.3559	47.5111	48.9957	51.9827	35.2544	45.3811	45.2499	50.0149
5249	ENSG00000122304	PRM2	0	0.126081	0	0	0	0	0	0	0	0	0	0	0	0	0	0	0	0	0	0	0	0	0	0
5250	ENSG00000122335	SERAC1	7.91951	7.473	8.11337	7.81909	7.4459	8.22647	7.16006	7.92295	11.6458	10.2842	11.1435	11.1435	11.8907	11.566	11.4848	12.2081	11.9663	11.4654	11.4753	11.8717	12.1295	13.2834	11.3006	12.335
5251	ENSG00000122359	ANXA11	81.2957	75.6066	74.7321	85.6082	99.1798	93.5276	91.2815	107.215	84.4499	100.465	92.7931	92.7931	154.306	161.327	172.109	153.911	107.165	114.008	85.4165	82.8673	109.958	124.195	150.816	144.153
5252	ENSG00000122367	LDB3	0.657103	0.137339	0.134382	0.207518	0.30542	0.274871	0.384877	0.185127	67.1885	97.9558	76.9506	76.9506	151.669	138.9	122.4	85.5367	89.3427	76.8863	57.939	59.1539	182.862	150.103	345.531	100.148
5253	ENSG00000122375	OPN4	0	0	0	0	0	0	0	0	0	0	0	0	0	0	0	0	0	0	0	0	0	0	0.034209	0
5254	ENSG00000122376	SHLD2	27.6362	26.6531	29.0694	26.6954	27.7968	28.0461	29.9347	28.815	29.9757	25.8493	29.4774	29.4774	28.712	28.9668	28.7893	25.6182	28.5223	33.0627	31.038	30.1569	29.2031	22.6204	26.7542	21.443
5255	ENSG00000122378	PRXL2A	45.469	45.7271	49.3757	45.3426	37.621	35.4388	36.9715	41.3783	92.3895	84.1725	92.5478	92.5478	103.437	97.5606	97.3624	87.0107	95.7848	97.6861	93.7036	92.8605	95.9537	92.3843	112.259	97.9863
5256	ENSG00000122386	ZNF205	7.45564	7.5141	7.72039	8.19314	6.22074	6.31173	6.71887	6.81091	7.75131	9.4336	7.34363	7.34363	7.58852	7.35549	6.4709	6.0397	8.02699	8.19717	7.43789	8.00555	7.85561	7.85856	8.3978	8.45128
5257	ENSG00000122390	NAA60	55.5233	63.0959	50.1395	57.8992	48.928	55.8935	61.1538	54.8995	46.9391	57.9484	42.836	42.836	59.2292	61.0797	57.5874	54.1665	54.7478	51.1711	45.9036	43.5901	66.9414	71.8824	73.2019	55.9399
5258	ENSG00000122406	RPL5	1967.99	1954.13	2009.69	2040.76	1828.98	1853.22	1899.55	1870.71	2878.57	2604.84	2809.51	2809.51	2410.96	2400.95	2488.05	2811.41	2763.53	2807.94	2780.58	2754.75	2392.04	2167.31	2171.62	2220.73
5259	ENSG00000122417	ODF2L	16.0331	13.2278	14.548	16.1675	16.6492	14.7262	16.0527	16.1902	23.8007	25.4648	28.2027	28.2027	31.5643	28.1873	31.3982	28.5873	26.2808	26.911	28.0548	23.6719	26.911	35.9815	26.4211	24.932
5260	ENSG00000122420	PTGFR	0.07869	0.078172	0.055668	0.062219	0.086162	0.087413	0.084264	0.048929	1.69168	1.57324	1.87088	1.87088	0.657241	0.617459	0.39981	0.401841	1.23675	1.33372	1.25492	0.903524	0.670763	1.90268	0.588959	1.76278
5261	ENSG00000122432	SPATA1	0.705415	1.23116	0.739821	0.404803	0.979327	1.32733	1.54963	0.770307	3.64526	8.28836	7.49648	7.49648	4.55474	5.61136	5.95215	5.3252	5.97676	6.91998	8.11786	3.46707	4.41666	8.59137	8.37888	3.72524
5262	ENSG00000122435	TRMT13	19.7769	22.0883	24.3001	21.8967	16.0518	17.1252	17.0366	18.2093	13.1145	12.0209	16.4424	16.4424	13.348	11.4206	13.3638	15.5617	10.5595	10.0317	13.6469	11.7759	9.86264	13.8053	9.11158	10.4722
5263	ENSG00000122477	LRRC39	0.11261	0.230499	0.234185	0.421348	0.34866	0.145557	0.208254	0.352037	6.59694	11.8031	9.2391	9.2391	10.4162	11.0024	7.88416	5.1672	9.56937	9.28952	6.16868	5.2992	16.0679	13.5951	19.7722	7.95338
5264	ENSG00000122481	RWDD3	23.3444	24.9881	21.2568	27.3673	28.5016	26.7233	29.1932	26.4475	47.2216	40.711	49.0024	49.0024	44.544	43.9541	52.5472	45.469	42.8681	45.4064	46.852	41.6342	55.9218	45.4903	41.2674	47.1756
5265	ENSG00000122482	ZNF644	78.337	72.9184	72.2543	72.3733	63.2527	61.463	70.5275	63.8134	59.669	50.4707	61.4535	61.4535	54.3344	49.274	48.6267	50.381	66.4626	64.9072	63.0109	59.7451	56.5404	53.0139	57.3634	52.6201
5266	ENSG00000122483	CCDC18	11.9369	13.4791	15.7023	13.756	13.1004	13.5487	14.1823	9.58936	5.91167	5.27581	6.87343	6.87343	4.67683	4.38991	5.48341	8.24932	4.74125	4.1917	6.89527	7.35386	3.86669	4.09576	2.36451	6.27642
5267	ENSG00000122484	RPAP2	37.005	33.5188	35.4619	37.4147	28.0554	28.7011	28.0513	30.9457	29.5606	25.6539	26.6664	26.6664	26.1918	32.3807	28.4338	28.1527	30.5902	29.932	28.4058	28.7598	37.1361	31.7464	32.2105	36.8496
5268	ENSG00000122490	SLC66A2	2.77794	3.48717	2.60551	2.80409	5.78412	3.12447	4.70834	2.91581	8.78189	12.1446	12.9446	12.9446	12.0593	10.8545	12.1062	12.3605	9.60134	10.6531	10.7088	12.8758	9.30501	11.4107	14.0071	10.083
5269	ENSG00000122507	BBS9	7.83358	8.28155	7.16247	9.71355	11.4118	10.9099	12.8567	12.2918	13.116	11.7141	12.8819	12.8819	10.7309	11.7154	12.8088	11.8859	12.3371	12.2355	11.9549	12.2703	11.1681	11.5889	12.5993	12.8976
5270	ENSG00000122512	PMS2	13.9469	12.9209	14.1274	12.7618	9.92623	10.4793	10.0347	10.4937	12.9125	10.6904	13.18	13.18	12.9023	12.2921	14.0767	14.3689	13.8982	14.3856	13.4865	12.7976	15.1024	15.1548	17.718	13.1583
5271	ENSG00000122515	ZMIZ2	28.09	30.1749	27.022	29.5012	26.4997	26.025	25.5955	25.9143	19.2567	22.179	20.426	20.426	21.9539	23.6318	17.7839	25.4461	19.8587	18.7576	20.0357	17.9659	23.1012	29.0887	27.6376	19.6725
5272	ENSG00000122543	OCM	0	0	0.10382	0	0	0.204242	0	0	0.444223	0.157005	0	0	0	0	0	0	0.191497	0.241461	0.109862	0.461781	0.318653	0.134153	0.220536	0.276117
5273	ENSG00000122545	SEPTIN7	180.648	172.751	186.994	203.911	185.908	222.304	215.642	203.668	342.055	388.939	365.209	365.209	565.385	504.621	473.183	378.481	391.734	363.832	335.957	309.333	366.85	380.793	462.333	453.225
5274	ENSG00000122547	EEPD1	5.30686	5.49768	4.51356	3.88331	6.50588	4.58408	5.6976	6.44445	2.271	4.87383	3.85793	3.85793	8.33325	7.21122	6.95998	4.06956	3.13183	3.30148	2.46305	3.26994	4.06701	3.51095	3.96399	4.28842
5275	ENSG00000122548	KIAA0087	0.054503	0.012507	0.062313	0.04354	0.040932	0.024736	0.070896	0.032862	0.053884	0.047418	0.041623	0.041623	0	0.032866	0.034102	0.014557	0.064387	0.018463	0.10218	0.014433	0	0.03393	0.015728	0.01061
5276	ENSG00000122550	KLHL7	99.099	97.2032	105.324	103.072	93.7473	92.9549	90.3589	97.2614	63.9026	54.4627	59.419	59.419	43.2352	47.1881	43.7648	49.6633	60.5291	64.1363	61.8418	65.5109	51.1987	57.7525	51.3958	64.2129
5277	ENSG00000122557	HERPUD2	6.59365	7.26498	7.42348	7.64384	8.82027	8.99495	8.05364	10.4818	18.9641	19.4256	19.912	19.912	26.5766	21.446	24.2626	20.2996	22.3727	20.3578	25.8526	20.2432	19.1708	21.5902	23.044	24.8704
5278	ENSG00000122565	CBX3	420.535	404.144	435.89	415.513	350.972	342.682	365.118	351.111	357.802	320.992	364.453	364.453	356.33	355.824	377.497	372.622	351.17	385.004	361.383	373.576	374.609	338.083	399.854	323.366
5279	ENSG00000122566	HNRNPA2B1	1171.31	1129.86	1150.05	1136.05	996.038	988.084	1009.19	1010.24	513.34	445.188	514.034	514.034	467.698	458.606	521.838	586.95	528.908	501.492	561.813	586.378	511.267	501.971	490.421	537.47
5280	ENSG00000122574	WIPF3	4.21621	4.51936	4.61223	4.44464	4.82517	4.72022	4.53092	5.17354	7.44693	8.34403	7.20091	7.20091	11.028	10.9671	8.33477	6.40332	6.77933	6.7716	6.85509	6.25348	8.05058	7.2542	10.33	6.42454
5281	ENSG00000122584	NXPH1	0.361822	1.12586	0.552223	0.516794	1.08671	0.441285	0.285169	0.831216	0.143772	0.060702	0.143181	0.143181	0.017262	0	0	0.028753	0.045705	0.099913	0.143846	0.182548	0	0.035665	0.153426	0.220244
5282	ENSG00000122585	NPY	2.58507	1.96827	3.04442	2.6819	2.0312	0.864029	0.687622	1.50013	16.9058	23.2601	23.2852	23.2852	54.6931	54.1545	39.4101	14.6634	13.5111	21.3118	15.0735	17.7407	185.278	157.576	27.5699	347.309
5283	ENSG00000122591	HYCC1	64.7829	72.8157	79.498	76.1935	99.6192	93.9858	93.1207	100.604	37.1177	28.725	40.48	40.48	32.8693	36.752	43.3236	33.8601	37.994	37.306	42.121	33.986	41.2112	46.7743	45.3231	47.8649
5284	ENSG00000122592	HOXA7	0	0	0	0	0	0	0	0	0	0	0	0	0	0	0	0	0	0	0	0	0	0	0	0
5285	ENSG00000122641	INHBA	0.689726	0.791454	0.772789	0.881713	0.493893	0.447648	0.532841	0.513014	0.692618	1.48916	0.868373	0.868373	1.12323	1.2933	1.14546	0.493572	0.4829	0.579223	0.462869	0.401874	0.799981	0.582985	0.970732	0.574141
5286	ENSG00000122642	FKBP9	3.75791	2.33449	2.07927	2.02451	3.56185	3.86621	3.91352	5.21109	31.015	36.6121	28.96	28.96	52.594	56.7441	50.11	39.0436	39.6315	31.7649	39.5819	33.8915	44.9115	40.004	49.3553	46.8116
5287	ENSG00000122643	NT5C3A	32.2457	32.2165	35.5869	33.9067	28.48	29.1828	29.9464	25.3818	27.9427	27.0835	29.8678	29.8678	30.1373	31.4238	30.3093	26.9455	34.3033	30.7247	31.5666	28.7122	31.4315	29.9735	35.7206	27.6423
5288	ENSG00000122644	ARL4A	30.866	32.7179	30.421	28.312	29.5304	28.2661	30.6642	30.9234	12.564	11.1018	12.3566	12.3566	9.24379	8.79839	11.9966	16.4173	14.5689	16.7928	16.0964	24.5256	9.59622	11.3846	7.2578	11.8022
5289	ENSG00000122674	CCZ1	53.9159	43.2231	46.7536	53.8063	46.5702	41.8907	44.5449	48.0574	33.2593	23.4279	28.8104	28.8104	28.2334	22.9067	32.15	29.9061	25.1396	29.7804	26.6131	26.0151	35.5818	23.8078	28.5782	31.2054
5290	ENSG00000122678	POLM	3.18711	2.82321	2.94783	2.77116	3.86836	3.54136	3.04808	2.97319	6.89251	7.83641	7.6607	7.6607	6.96814	7.41619	7.16827	8.50026	7.3651	7.41045	6.43076	7.14795	6.26959	8.09286	8.08931	6.972
5291	ENSG00000122679	RAMP3	0.507744	0.512613	0.378657	0.390365	0.735247	0.519378	0.609404	0.533231	0	0.054118	0	0	0	0	0.029455	0	0	0.034825	0.054394	0.069091	0	0	0	0
5292	ENSG00000122687	MRM2	31.9159	28.8764	31.9836	31.0713	25.1187	20.6604	21.097	22.5766	17.8371	17.8185	19.0758	19.0758	14.2456	15.5587	15.9632	16.3837	16.9169	17.3118	20.3991	20.1079	16.2975	16.4612	20.8316	17.8958
5293	ENSG00000122691	TWIST1	0.145819	0.034274	0.16285	0.09501	0.245763	0.201514	0.184076	0.177652	5.31575	7.6781	8.93823	8.93823	10.6714	7.3841	6.85559	4.62549	5.06596	8.33138	6.8612	9.56981	9.13997	8.73901	14.4533	7.01467
5294	ENSG00000122692	SMU1	20.1435	19.0091	19.9888	19.2511	17.1085	17.0753	18.0035	18.3345	17.5637	16.9141	17.8044	17.8044	17.6144	18.4574	18.2646	18.426	17.9382	18.1208	19.4052	19.1907	18.7304	18.8157	17.875	19.5945
5295	ENSG00000122694	GLIPR2	5.40769	4.40122	5.57027	5.44809	6.51904	5.28636	7.77003	6.97813	7.69355	7.22643	8.41756	8.41756	27.4312	15.7971	15.0406	10.17	9.56768	7.26648	9.522	9.03253	9.26789	6.5324	14.9781	8.6526
5296	ENSG00000122696	SLC25A51	7.76382	7.69802	7.51139	7.65109	7.1336	7.05501	6.8136	5.88405	11.649	13.0606	13.1646	13.1646	15.0121	13.1534	13.1406	14.2405	12.8632	13.2041	12.5877	14.7645	16.0813	14.0913	18.2978	13.9695
5297	ENSG00000122705	CLTA	151.862	149.805	161.343	154.702	148.16	151.53	154.424	155.061	106.313	106.344	103.598	103.598	100.104	95.8866	95.6963	113.641	101.386	107.448	106.07	112.499	95.8464	101.757	74.1461	108.487
5298	ENSG00000122707	RECK	7.7741	7.10727	7.75674	7.80946	8.89132	8.39949	8.64144	8.61725	15.1531	16.5516	17.9831	17.9831	25.0969	20.8533	17.3663	13.8059	16.5871	17.6799	16.5363	14.9292	16.1162	16.9226	18.6838	15.7226
5299	ENSG00000122711	SPINK4	0	0	0	0	0	0	0	0	0.603998	1.63781	1.69382	1.69382	2.13273	1.51511	0.78795	2.28215	1.23346	0.317784	0.971802	0.786493	0.867498	3.71197	0.292072	3.09784
5300	ENSG00000122728	TAF1L	0	0.00745	0	0	0.007922	0	0.0076	0	0.026219	0	0	0	0.020006	0	0	0	0	0.010661	0	0.011855	0	0.010607	0	0
5301	ENSG00000122729	ACO1	26.8952	25.8169	27.3064	25.041	29.2457	28.0103	27.7316	29.0969	19.9138	22.7092	21.0941	21.0941	27.8349	29.612	29.7458	20.957	24.1466	23.0287	19.7216	20.5331	31.6981	30.6265	34.419	32.6816
5302	ENSG00000122733	PHF24	0.185925	0.054674	0.040136	0.023312	0.484266	0.333518	0.074873	0.110586	0.920379	1.06527	0.864066	0.864066	3.64691	2.17775	2.61027	1.01061	1.17708	1.01517	1.15587	1.07426	1.15275	1.95271	2.00465	1.69962
5303	ENSG00000122735	DNAI1	0.197119	0.310362	0.016013	2.8725	0.575355	2.47374	0.309631	0.083029	5.90827	1.22128	0.544352	0.544352	0.749802	0.954697	0.350056	3.28651	0.591002	0.412458	0.524705	7.3869	1.07002	0.67395	0.919545	0.549854
5304	ENSG00000122741	DCAF10	6.77647	6.14006	6.69681	5.95927	6.18999	5.92326	6.0127	5.82178	19.6298	22.2242	19.1867	19.1867	17.3514	22.4309	20.7903	18.8406	17.7265	24.3777	21.374	20.261	19.0626	21.3933	21.2164	22.84
5305	ENSG00000122756	CNTFR	0.987141	0.891404	0.530305	0.82017	0.658556	0.784506	0.746327	0.99449	51.2786	45.5257	47.2725	47.2725	37.9543	24.6613	18.9156	21.6994	41.3634	44.5238	48.2126	54.5864	18.582	24.2198	37.3749	19.9699
5306	ENSG00000122778	KIAA1549	4.48298	4.56688	4.49159	4.79311	4.37917	3.96641	4.3474	4.08962	5.88	7.02755	6.48351	6.48351	6.66332	7.13436	7.18294	6.4527	6.35787	6.43341	6.27988	6.49502	6.72885	6.07523	7.09162	5.61159
5307	ENSG00000122779	TRIM24	92.3216	91.2708	99.7097	99.9513	81.0137	79.0806	80.1398	82.5969	53.2219	67.146	59.6208	59.6208	105.521	108.144	112.834	73.4356	59.7607	59.1009	51.136	58.9682	90.1491	77.7797	95.5105	85.4307
5308	ENSG00000122783	CYREN	23.4691	22.233	25.7432	22.7156	18.9569	19.566	19.268	20.8764	14.6902	14.168	15.7133	15.7133	33.3735	20.1769	23.2291	19.9674	16.0795	14.4235	16.652	15.012	16.0661	18.9983	17.1618	19.774
5309	ENSG00000122786	CALD1	110.35	99.3318	120.202	107.024	147.077	136.915	140.085	138.659	85.4612	82.0158	98.6372	98.6372	131.954	116.167	137.914	109.614	105.928	97.3914	101.403	101.963	69.5371	73.5528	44.194	101.267
5310	ENSG00000122787	AKR1D1	0.165167	0.086357	0.186897	0.097168	0.12346	0.1375	0	0.231436	0.029668	1.44253	0.510859	0.510859	15.2656	19.3667	24.97	5.57428	0.763143	0.082156	0.085508	2.00076	9.24789	2.34185	0.36475	6.04297
5311	ENSG00000122824	NUDT10	21.493	22.0174	21.4925	20.8286	22.1239	20.5939	21.0611	21.0513	5.92078	4.96348	6.11325	6.11325	4.38353	3.75658	3.63296	4.78084	6.08454	6.00393	7.14915	7.81263	4.97482	3.80989	5.81514	4.26308
5312	ENSG00000122852	SFTPA1	0	0	0	0	0	0	0	0	0	0.340133	0	0	0	0	0	0	0	0	0	0	0	0	0	0
5313	ENSG00000122859	NEUROG3	0.01713	0	0.016016	0.036755	0.069779	0.0365	0	0.023763	0	0	0	0	0	0	0	0	0.014888	0	0	0.023287	0	0	0	0
5314	ENSG00000122861	PLAU	26.5063	17.6194	11.0061	8.54732	20.9358	21.0995	16.2129	13.1435	19.561	16.6155	30.6268	30.6268	8.806	11.1663	12.9082	9.23741	16.136	30.7766	40.9997	58.9725	6.72624	8.26834	4.37255	9.61145
5315	ENSG00000122862	SRGN	0	0	0.127744	0.142438	0	0.141285	0	0.16765	0	0.241223	0	0	0.18026	0	0	0	0	0	0.136844	0.094602	0.111197	0.091779	0	0.1197
5316	ENSG00000122863	CHST3	1.92257	1.6628	1.72809	1.63335	2.46908	2.21543	2.03599	2.2014	6.16609	7.27555	6.33793	6.33793	9.73392	10.3985	10.7509	7.01059	6.32014	6.08539	6.38994	6.44477	6.52598	5.99294	7.40478	5.70899
5317	ENSG00000122870	BICC1	0.491142	0.401061	0.521921	0.495828	0.617366	0.868346	0.723096	0.785842	2.74767	3.65906	3.29924	3.29924	6.28079	7.12941	8.14369	4.04564	3.82261	3.27374	2.73481	2.02137	6.78838	7.25357	6.51567	7.05434
5318	ENSG00000122872	ARL4AP1	0	0	0	0	0	0	0	0	0	0	0	0	0	0	0	0	0	0	0	0	0	0	0	0
5319	ENSG00000122873	CISD1	61.5412	59.3149	62.6585	70.7413	53.1855	55.0289	53.5944	56.1227	67.4068	72.3578	60.29	60.29	73.5336	92.3743	80.6532	73.102	70.312	74.3067	61.1522	54.0215	101.383	103.514	136.09	106.253
5320	ENSG00000122877	EGR2	1.3432	1.45751	0.947471	0.416816	0.713789	1.31151	0.718128	0.893857	0.213945	0.174719	0.381985	0.381985	0.086992	0.028276	0.03011	0.130049	0.251306	0.373343	0.942484	0.603503	0.041947	0.053442	0.207092	0.116045
5321	ENSG00000122882	ECD	62.8097	54.5497	57.3563	57.3176	51.5218	49.6624	51.6085	55.477	28.2356	27.5108	24.3206	24.3206	30.6021	28.4497	37.0145	33.4277	30.797	32.933	25.0431	29.3377	28.4366	38.3428	26.023	32.3517
5322	ENSG00000122884	P4HA1	21.8541	18.3329	20.7247	17.9182	28.265	31.1482	31.9926	29.6412	160.775	192.664	167.404	167.404	183.085	184.722	146.138	81.9724	154.659	190.372	148.957	156.714	171.931	187.939	139.162	197.341
5323	ENSG00000122912	SLC25A16	3.56361	2.95654	5.00668	3.74866	5.407	3.31622	5.84674	6.57835	6.71401	8.71836	4.3132	4.3132	8.47371	6.20801	6.08582	5.02296	7.27713	5.0633	7.39206	4.98575	8.65573	7.33328	8.62087	10.4849
5324	ENSG00000122952	ZWINT	81.682	72.5515	77.8329	76.5828	28.4619	26.1284	27.5211	28.4637	29.6281	24.2739	24.8498	24.8498	14.174	11.293	17.6038	21.0732	32.0712	25.6185	31.7915	39.6853	18.0131	22.7087	16.2859	27.6928
5325	ENSG00000122958	VPS26A	84.1271	81.2387	95.2615	82.9117	74.1256	76.6921	77.9505	75.9864	74.6775	65.0609	78.5248	78.5248	87.661	96.1278	96.5404	88.9293	90.4334	81.9549	86.5411	76.387	98.0147	82.8877	95.975	91.5246
5326	ENSG00000122965	RBM19	24.4412	22.8508	24.7839	25.5458	17.4056	16.4377	17.0562	16.3378	5.75363	5.66071	5.46319	5.46319	5.12109	6.94972	5.15812	6.14868	5.38943	4.9374	5.33891	5.84077	5.42495	7.1712	5.49539	6.47903
5327	ENSG00000122966	CIT	13.967	12.4494	14.052	11.5439	13.7543	13.0195	13.3059	14.0798	21.8907	13.1986	18.3358	18.3358	11.0861	11.1899	15.1755	19.9782	17.2697	21.5747	23.7983	24.5471	9.75757	13.2089	5.50783	8.91501
5328	ENSG00000122970	IFT81	16.4992	14.4908	17.0796	15.2867	18.1613	16.8189	17.6947	19.269	29.7589	22.0035	32.8881	32.8881	28.0795	27.7042	29.4707	32.062	28.8351	27.9726	31.2562	28.6029	34.1952	31.3222	34.9534	33.2989
5329	ENSG00000122971	ACADS	1.4088	1.42319	1.5004	1.51171	2.14471	2.1761	1.85243	2.47521	11.5256	15.8336	12.6787	12.6787	12.8187	16.1542	12.5091	10.5414	12.9425	12.1323	11.1103	11.4649	13.0928	19.2243	16.3206	19.6449
5330	ENSG00000122986	HVCN1	6.74048	5.8582	5.5015	6.59088	6.94302	8.57287	9.11152	7.24851	7.30429	6.18865	6.89828	6.89828	8.09136	5.1265	6.62211	4.79935	6.75007	8.07048	9.32654	10.087	6.81207	9.27055	5.73127	9.12063
5331	ENSG00000123009	NME2P1	0	0	0	0	0	0	0	0.309124	0.246743	0	0	0	0	0	0	0.264009	0	0	0	0	0	0	0	0
5332	ENSG00000123064	DDX54	110.359	95.8954	115.363	109.103	102.262	104.41	101.554	113.094	53.2392	54.7307	54.5166	54.5166	52.7931	60.7986	69.207	58.0077	57.674	54.3717	57.5208	55.5958	59.4576	46.9052	54.0322	54.9562
5333	ENSG00000123066	MED13L	10.3503	11.7669	10.1506	9.76232	11.6107	11.8831	11.1581	12.0105	57.5539	49.5252	58.2079	58.2079	49.711	49.4076	48.2399	53.5879	42.8731	46.0214	53.7191	52.8616	47.0799	45.7729	39.0621	37.8781
5334	ENSG00000123080	CDKN2C	0	0	0.026723	0.1314	0.02719	0.042516	0.026955	0.024027	0.393521	0.521933	0.496583	0.496583	0.351995	1.57771	0.577952	0.185611	1.10961	1.29039	1.14769	1.07569	0.278676	0.242135	0.612274	0.299981
5335	ENSG00000123091	RNF11	50.6005	43.6647	47.1323	46.5048	45.8902	50.745	51.7042	42.7506	94.6249	97.6077	102.058	102.058	115.866	107.589	87.0738	74.6336	108.217	105.997	102.688	105.728	104.251	108.551	117.11	111.487
5336	ENSG00000123094	RASSF8	11.6389	12.0075	12.3982	10.6087	13.9119	12.8078	13.2552	13.672	46.6871	47.2265	47.3427	47.3427	43.8006	46.5715	40.7151	36.3274	47.438	48.8148	45.702	47.0081	65.5979	55.8647	72.0549	43.2106
5337	ENSG00000123095	BHLHE41	1.18563	1.60993	1.41044	0.486602	1.42347	1.89331	1.8584	2.85596	0.21784	0.363967	0.790105	0.790105	0.408268	0.475433	0.311513	0.139693	0.254817	0.233002	0.954424	0.141653	2.31911	1.35158	0.278342	4.32049
5338	ENSG00000123096	SSPN	0.555769	0.322155	0.304004	0.178613	0.562846	0.646282	0.564499	1.03482	1.51269	2.4598	2.09955	2.09955	3.09736	2.7604	2.33905	1.7813	1.92836	2.08994	1.83523	1.92111	2.79367	2.83345	5.62501	1.98585
5339	ENSG00000123104	ITPR2	11.895	11.2433	13.9048	10.6357	16.6897	19.9196	19.4446	17.4162	1.23842	0.985992	0.911608	0.911608	1.01306	1.87437	2.89963	4.15289	1.34522	1.58339	1.4425	0.934098	1.61706	0.885312	0.438967	1.43323
5340	ENSG00000123106	CCDC91	34.8332	24.5671	28.4642	26.2056	28.6426	23.4156	22.7675	21.9992	25.93	15.025	19.0622	19.0622	17.2323	19.2178	20.1276	24.6172	31.6957	15.6027	17.8427	15.1985	21.9624	19.0571	25.221	19.74
5341	ENSG00000123119	NECAB1	1.66386	1.52367	1.71633	1.5992	1.44319	1.35697	1.32695	1.55457	0.653555	0.558369	0.383289	0.383289	4.34819	1.73181	2.30277	1.13056	0.525893	0.426235	0.674658	0.642997	0.171045	0.181181	2.5156	0.108713
5342	ENSG00000123124	WWP1	32.0968	33.8168	36.0055	32.308	36.4305	39.4875	39.0691	38.4029	41.5029	45.0036	44.367	44.367	48.1791	57.0703	47.8348	38.1788	45.4464	43.1291	42.7857	43.2052	54.0058	53.4038	63.5808	52.8163
5343	ENSG00000123130	ACOT9	22.129	24.4548	24.3099	21.7363	27.2179	25.9887	25.7713	26.8442	14.0915	14.4966	14.9361	14.9361	14.4523	16.9216	18.5817	14.6531	15.1645	15.6803	15.9318	16.43	17.0507	15.4013	18.2073	18.5453
5344	ENSG00000123131	PRDX4	146.954	134.82	150.956	141.319	149.958	139.021	144.531	146.899	119.906	129.948	122.945	122.945	137.32	134.995	132.183	117.259	116.566	127.14	112.731	115.381	146.118	136.443	117.179	166.473
5345	ENSG00000123136	DDX39A	91.5812	82.1012	89.0122	89.9142	73.8873	70.4351	75.0092	74.4242	26.7209	26.485	22.9668	22.9668	25.4584	22.735	24.3037	30.5846	23.3444	25.6159	27.5165	34.5001	21.0897	21.6832	14.1275	24.4493
5346	ENSG00000123143	PKN1	36.3606	34.873	36.316	33.8518	40.4395	38.0107	37.6473	39.298	42.2594	43.7639	37.1761	37.1761	31.3009	34.086	33.1395	32.5099	40.2284	39.7155	41.2232	43.0529	34.0436	36.143	32.6011	38.3195
5347	ENSG00000123144	TRIR	157.614	152.883	153.588	148.389	145.916	144.55	150.242	148.431	122.523	126.227	120.594	120.594	125.603	124.635	124.353	131.299	124.237	127.447	125.332	133.028	121.44	113.203	111.86	127.846
5348	ENSG00000123146	ADGRE5	1.26642	0.899167	1.09877	0.880175	1.33323	1.14769	1.28393	1.32853	1.72933	1.66794	1.66089	1.66089	1.25827	2.11332	1.22086	2.26142	2.79841	2.00691	1.7765	1.37013	1.61035	2.2262	1.899	2.1059
5349	ENSG00000123154	WDR83	5.61954	5.78106	5.68155	5.37784	7.4967	6.02095	5.67628	6.0198	7.37839	7.86208	7.01686	7.01686	6.12355	7.90787	6.35053	6.94403	7.11951	6.98362	7.83562	7.83105	7.66085	7.93094	9.29802	8.74058
5350	ENSG00000123159	GIPC1	31.5458	30.4666	30.222	26.4716	31.263	28.3044	30.9169	32.8405	33.9263	30.788	27.483	27.483	32.134	31.8415	33.6496	28.2782	30.0578	33.7797	31.1583	34.8558	29.2712	30.288	31.5956	34.6852
5351	ENSG00000123165	ACTRT1	0	0	0	0	0	0	0	0	0	0	0	0	0	0	0.036905	0	0	0.043535	0	0	0	0	0	0
5352	ENSG00000123171	CCDC70	0	0	0	0	0	0	0	0	0	0.029292	0	0	0	0	0	0	0	0	0	0	0	0	0	0
5353	ENSG00000123178	SPRYD7	2.43642	2.54996	3.93733	2.48386	6.08149	3.24958	3.02451	3.29211	8.90845	12.9597	9.68943	9.68943	10.6045	11.7705	14.28	14.2254	9.95747	9.68161	9.4423	13.2228	12.4914	13.7798	17.1553	11.7474
5354	ENSG00000123179	EBPL	122.662	109.968	115.485	114.536	124.507	127.984	129.146	133.915	73.8659	74.2877	74.897	74.897	69.0211	68.1146	73.6907	70.6945	66.701	70.6807	71.7974	70.0119	57.0848	59.7095	47.2701	60.1712
5355	ENSG00000123191	ATP7B	2.51979	2.12924	1.98933	2.52322	3.13645	2.81215	2.67124	2.63611	6.71426	5.69142	7.95919	7.95919	10.2674	8.46501	8.9959	8.94985	6.8575	6.6291	6.81701	6.57122	5.74715	5.57584	4.80985	5.50783
5356	ENSG00000123200	ZC3H13	39.3677	39.1026	43.354	39.9348	35.9021	33.6635	32.8419	37.2016	26.5302	24.9301	27.2489	27.2489	29.0314	27.7914	30.4056	29.8075	30.2665	29.77	30.6223	30.8887	29.4869	25.7034	29.7466	27.9146
5357	ENSG00000123201	GUCY1B2	0	0	0	0	0	0	0	0.034618	0	0	0	0	0	0	0	0	0	0	0	0	0	0	0	0
5358	ENSG00000123213	NLN	149.681	143.431	151.608	153.913	144.744	141.565	154.23	157.201	33.1499	31.0372	33.0623	33.0623	36.5834	38.2906	39.8105	43.122	35.4624	35.4004	33.7121	28.5023	41.4663	34.5362	32.0535	34.2849
5359	ENSG00000123219	CENPK	65.38	61.8705	62.6207	62.6602	49.4602	50.5997	59.1667	54.3494	38.2498	23.0845	34.5785	34.5785	26.1512	28.1622	31.3733	39.5521	33.6353	30.7442	38.7053	41.5852	22.8747	18.6235	12.604	27.3226
5360	ENSG00000123240	OPTN	7.37429	6.74986	6.79826	7.55608	12.9193	13.8872	13.2024	16.0923	28.6538	34.406	36.042	36.042	38.1466	41.874	43.1152	32.5408	33.672	31.6686	30.9949	31.1433	27.2818	26.8211	36.5665	25.2895
5361	ENSG00000123243	ITIH5	1.90446	1.6329	1.94127	2.52727	2.51037	2.43528	2.14709	2.64297	1.24356	0.836435	1.27209	1.27209	0.804437	1.05743	1.10855	1.95702	0.918499	1.04499	1.09485	1.01425	0.55795	1.04545	0.261803	1.14626
5362	ENSG00000123268	ATF1	31.5125	31.0491	39.4257	33.4729	27.7899	30.2623	27.99	34.7495	22.9571	20.6581	19.7973	19.7973	19.0581	18.5405	19.4395	20.6134	21.6444	21.5118	23.5039	23.9805	24.1725	18.5373	23.4054	19.996
5363	ENSG00000123297	TSFM	59.3721	54.8279	54.0267	55.8574	46.0871	45.6117	48.1635	54.0953	25.7702	25.8409	24.2977	24.2977	28.7156	32.6769	31.6647	40.6502	24.8635	24.374	29.4417	25.6372	33.1062	30.7029	36.4232	36.0608
5364	ENSG00000123307	NEUROD4	0.015582	0	0.015191	0	0	0	0.014086	0.01939	0	0.041735	0.031947	0.031947	0.043093	0	0	0	0.042532	0.022061	0.049335	0.273769	0	0	0	0
5365	ENSG00000123329	ARHGAP9	0.519456	0.848481	0.479892	0.649941	1.13122	1.81113	2.53399	1.68307	0.130101	0.059382	0.07881	0.07881	0.329822	0.339906	0.380986	0.044145	0.07977	0.193764	0.082435	0.105455	0.391345	0.519481	0.139829	0.144164
5366	ENSG00000123338	NCKAP1L	0.024955	0.013159	0.012521	0.005361	0.036887	0.039176	0.142931	0.034195	0.262009	0.155012	0.15026	0.15026	1.0667	0.136837	0.389117	0.114625	0.124403	0.248871	0.100384	0.102447	0.313064	0.482288	0.038198	0.793935
5367	ENSG00000123342	MMP19	0.456823	0.294211	0.085802	0.279366	0.344931	0.277081	0.307848	0.378814	0.219717	0.213408	0.146144	0.146144	0.178027	0.378231	0.347829	0.185503	0.119893	0.635471	0.1228	0.061786	0.133578	0.104662	0.070931	0.194515
5368	ENSG00000123349	PFDN5	235.777	222.724	238.53	224.305	217.381	229.017	227.903	239.245	424.599	409.913	418.688	418.688	375.662	357.963	349.687	363.592	412.624	440.181	406.925	428.068	408.577	339.176	327.191	376.609
5369	ENSG00000123352	SPATS2	25.4302	30.4712	26.5682	20.2913	30.2267	21.7621	29.2473	29.3272	45.377	45.7181	39.4592	39.4592	49.7687	47.8883	44.7186	40.5456	52.9393	40.9865	38.4497	40.9667	37.3101	45.4318	29.9565	50.3941
5370	ENSG00000123353	ORMDL2	32.7635	35.0988	38.6578	37.4206	32.9351	28.6269	31.2084	33.3482	24.0818	27.1759	23.1385	23.1385	26.7319	24.8209	26.5282	25.2574	24.0056	23.5576	27.2394	27.5847	25.2005	28.1212	26.724	28.8286
5371	ENSG00000123358	NR4A1	5.18813	5.92162	5.76805	4.22233	8.43281	7.28429	7.76699	8.20017	9.49421	11.0052	11.3314	11.3314	4.60301	6.46632	5.67637	6.3359	9.23567	11.0994	10.1627	14.2142	6.29887	5.59136	3.55694	6.06025
5372	ENSG00000123360	PDE1B	0.709925	0.676556	0.65857	1.0495	0.626326	0.350574	0.39799	0.41427	3.42848	3.30417	3.25113	3.25113	3.46935	3.44584	2.78023	3.90453	3.11222	3.20787	3.20646	3.42508	3.33366	5.45594	3.60418	6.8378
5373	ENSG00000123364	HOXC13	0.013379	0	0	0	0.02665	0	0.026375	0	0.027487	0.01412	0	0	0	0.225933	0.075415	0.10221	0.034307	0	0	0	0.023673	0.162787	0.034664	0.257646
5374	ENSG00000123374	CDK2	24.8409	27.6966	25.8868	28.738	24.8652	24.542	24.1961	25.437	37.7788	30.28	31.8715	31.8715	27.3835	29.8134	32.8337	34.2799	32.1653	32.4669	37.7386	37.3799	22.8071	25.6028	22.202	27.3931
5375	ENSG00000123384	LRP1	26.54	40.4662	35.8906	50.526	48.0022	42.8218	40.3553	48.673	42.1776	53.3139	52.3815	52.3815	61.7366	60.2115	46.7672	32.289	54.1237	51.1349	44.0004	39.7622	44.5184	49.5333	39.4131	44.4654
5376	ENSG00000123388	HOXC11	0	0	0	0	0	0	0	0	0	0	0	0	0	0	0	0	0	0	0	0	0	0	0	0
5377	ENSG00000123395	ATG101	27.6678	24.871	27.9823	25.3684	22.9412	22.2166	22.9054	25.0614	15.1127	16.7382	13.701	13.701	13.7587	12.9579	13.7793	12.1958	15.8435	16.2682	15.32	18.4198	15.7198	13.6974	15.275	14.013
5378	ENSG00000123405	NFE2	0.698587	0.535557	0.555447	0.522772	0.556788	0.632261	0.631244	0.703093	2.51387	1.72561	1.97018	1.97018	2.16783	2.77359	2.37975	2.52302	1.99327	1.65431	1.46743	1.07896	2.12817	3.9819	3.74985	4.21551
5379	ENSG00000123407	HOXC12	0	0	0	0	0	0	0	0	0	0	0	0	0	0	0	0	0	0	0	0	0	0	0	0
5380	ENSG00000123411	IKZF4	5.06656	5.52653	5.12009	5.30361	6.79046	4.63289	5.42032	5.21766	6.35257	8.40128	7.97831	7.97831	9.49106	7.77153	7.89471	8.04045	8.38645	8.43562	7.55987	8.7268	8.90565	9.90772	12.711	7.91325
5381	ENSG00000123415	SMUG1	9.08863	9.87566	7.73165	10.5059	10.4763	10.5688	9.08358	11.212	14.5095	13.4435	15.689	15.689	14.1142	14.5235	17.1801	23.3366	14.2085	14.5631	16.5888	15.1565	14.5246	23.8339	14.9809	20.4816
5382	ENSG00000123416	TUBA1B	1907.47	1915.41	1899.89	1932.6	1873.12	1890.43	1871.36	1954.58	1394.43	1291.78	1417.48	1417.48	1258.98	1244.35	1376.54	1604.93	1395.57	1338.9	1551.28	1703.87	1084.42	1241.73	900.511	1404.65
5383	ENSG00000123427	EEF1AKMT3	1.35496	1.3813	2.02682	1.29517	2.33537	1.70135	1.98774	1.86573	3.30292	3.07365	3.14228	3.14228	3.44837	4.11523	4.3433	3.28503	2.83834	3.02363	3.65999	2.70496	3.78955	3.94761	2.81638	3.94959
5384	ENSG00000123444	KBTBD4	11.2352	10.6666	12.9761	10.0006	8.54925	6.77833	7.52965	8.18215	7.43444	6.90879	7.7281	7.7281	6.20466	7.07643	6.79577	8.67338	7.83782	7.9268	8.06341	9.25517	5.27267	6.26742	5.49312	7.64406
5385	ENSG00000123447	TYRL	0	0	0	0	0	0	0	0	0	0	0	0	0	0	0	0	0	0	0	0	0	0	0	0
5386	ENSG00000123453	SARDH	2.24397	2.11133	2.04885	1.80635	2.66366	2.88715	2.74766	2.7892	2.89971	2.86688	2.90435	2.90435	3.12996	3.0506	2.9064	3.09768	2.66375	3.0558	3.12412	3.3129	2.16728	2.87642	2.73861	2.53401
5387	ENSG00000123454	DBH	0.182569	0.151928	0.13339	0.165291	0.276757	0.217138	0.253429	0.267745	0	0	0.010784	0.010784	0.06221	0	0.011685	0.011267	0.008962	0.013935	0	0	0	0.041852	0.01328	0.036529
5388	ENSG00000123472	ATPAF1	67.5607	62.3671	77.2861	68.5653	48.9007	51.6926	54.8002	49.188	54.5136	48.6775	48.8423	48.8423	63.3689	65.1066	68.7573	59.6503	64.3916	52.3961	59.0616	50.8752	65.0971	56.2316	72.3105	66.5451
5389	ENSG00000123473	STIL	24.032	24.5081	27.3376	23.3223	19.3578	19.3957	19.1467	21.3973	14.6791	11.5533	13.9725	13.9725	10.9451	11.8999	13.2717	12.6082	15.4023	16.0363	17.2085	19.0807	8.4992	8.5446	4.68565	9.94997
5390	ENSG00000123485	HJURP	44.275	42.3315	46.058	42.3588	39.2087	39.8348	40.2956	41.3964	39.2672	36.0166	40.0384	40.0384	24.6185	27.8501	25.1442	32.5067	42.8131	39.2377	46.0442	56.7238	18.0124	17.0409	10.8588	19.8025
5391	ENSG00000123496	IL13RA2	0	0	0	0	0	0	0	0	0	0	0	0	0	0	0	0	0.058928	0	0	0	0	0.081053	0	0
5392	ENSG00000123500	COL10A1	0.010476	0.010469	0.682841	0.022532	0.019471	0.71932	0.092419	0	0	0	0	0	0	0.014429	0.725321	0.024052	0.00973	0	0	0	0	0.0139	0.027579	0
5393	ENSG00000123505	AMD1	202.565	210.323	207.151	210.363	167.702	162.652	170.337	176.795	51.0969	44.0307	47.9839	47.9839	53.9252	50.0332	51.7002	55.4474	53.0692	53.6518	56.8338	56.4455	53.0968	52.3579	54.2959	48.2716
5394	ENSG00000123545	NDUFAF4	71.6822	62.3442	68.9732	70.5815	73.2111	63.8934	63.8327	61.0036	29.9372	42.0617	30.2924	30.2924	35.2901	39.8755	36.0564	25.9253	34.437	38.7938	32.9457	34.2596	54.3328	46.6094	40.3793	38.5215
5395	ENSG00000123552	USP45	20.1505	22.7447	20.7452	20.2406	28.2281	30.3288	31.6997	30.6341	15.7681	19.7281	18.6836	18.6836	14.295	16.5582	17.8084	14.9615	16.2089	13.235	16.503	13.8816	23.5111	14.8012	18.3867	14.2895
5396	ENSG00000123560	PLP1	36.7787	41.2835	38.137	39.4528	42.4737	45.9231	43.3649	42.8849	21.2072	7.61925	19.8349	19.8349	2.87998	0.994203	0.872385	9.00299	11.7316	22.9729	22.0719	30.1019	0.500027	3.04471	1.31408	3.09521
5397	ENSG00000123561	SERPINA7	0	0	0	0	0	0	0	0	0	0	0	0	0	0.126274	0	0	0	0	0	0	0	0	0	0
5398	ENSG00000123562	MORF4L2	292.296	286.239	308.461	295.141	278.846	264.279	278.18	279.916	331.733	342.202	347.271	347.271	386.413	386.492	400.291	331.128	360.452	378.472	359.909	371.631	391.505	333.292	358.107	373.174
5399	ENSG00000123569	H2BW1	0.050868	0	0.103834	0	0	0.09515	0.071524	0	0	0.124628	0.05829	0.05829	0	0	0.177986	0	0.051433	0	0.056116	0.095455	0	0.072078	0	0
5400	ENSG00000123570	RAB9B	0.230759	0.164559	0.202787	0.172555	0.230244	0.115489	0.191088	0.10817	0.955337	0.663048	1.01455	1.01455	0.793576	0.850457	1.13356	0.936343	0.935181	0.792731	0.997167	0.665599	1.3079	1.19303	2.06551	1.17086
5401	ENSG00000123572	NRK	2.24337	2.92751	2.40954	1.88355	3.81219	3.70435	3.12037	3.594	0.159241	0.132288	0.123715	0.123715	0.152789	0.26761	0.35489	0.91899	0.172077	0.14975	0.139772	0.149507	0.077055	0.088517	0.063688	0.151072
5402	ENSG00000123575	FAM199X	15.0737	16.1616	17.1706	16.8156	13.481	13.7055	14.6256	14.7985	15.2414	15.9321	17.0594	17.0594	18.4275	17.6729	18.5202	19.0792	18.7514	18.207	17.9355	16.5357	18.6436	19.858	20.1672	18.5625
5403	ENSG00000123576	ESX1	0.021311	0	0.039646	0.044518	0	0.02153	0.020307	0	0.066166	0.044495	0	0	0.028187	0	0.024497	0.116667	0.01831	0	0	0.028322	0	0.028417	0	0.01888
5404	ENSG00000123584	MAGEA9	0.04554	0.067973	0	0	0.125803	0.11014	0	0	0	0	0	0	0	0	0	0	0	0	0	0	0	0	0	0
5405	ENSG00000123594	ATXN3L	0	0	0	0	0	0	0	0	0	0	0	0	0	0	0	0	0	0	0	0	0	0	0	0
5406	ENSG00000123595	RAB9A	32.7745	26.6948	30.9101	28.9151	34.855	31.3245	35.4464	36.6116	25.7584	27.3725	24.1254	24.1254	24.4474	28.3298	26.8072	26.6718	28.0619	27.3242	24.8703	24.5185	26.0012	23.6776	23.0704	25.5453
5407	ENSG00000123600	METTL8	71.1115	67.5505	73.7071	74.7204	58.3128	57.5638	54.9208	58.4462	7.33427	10.6001	11.6783	11.6783	9.30953	13.5627	10.919	13.1515	8.98882	10.5558	10.3183	11.2681	10.4315	8.02711	7.00579	10.1022
5408	ENSG00000123607	TTC21B	12.2399	14.2329	15.365	12.2246	13.8094	12.4992	12.3694	13.86	11.9303	9.42039	11.935	11.935	12.779	11.3804	9.89333	10.7404	11.4115	10.8394	12.0511	14.6808	10.4928	9.8163	11.0475	10.0754
5409	ENSG00000123609	NMI	12.0854	10.7148	13.7482	11.1887	11.0603	11.1103	13.3486	11.5282	0.0676	0.11294	0.133908	0.133908	0	0.170044	0.314767	0.148216	0.280252	0.282899	0.203447	0	0.0991	0.079487	0.0838	0.435649
5410	ENSG00000123610	TNFAIP6	1.32973	1.82229	1.86838	1.90514	1.43393	1.88721	2.08081	1.61558	0	0	0.138521	0.138521	0.207005	0	0	0	0.060267	0.094221	0.069303	0.087676	0	0	0.086593	0
5411	ENSG00000123612	ACVR1C	0.099971	0.188429	0.106324	0.24169	0.437856	0.247532	0.277999	0.17849	0.251702	0.277714	0.377494	0.377494	0.163489	0.086222	0.105913	0.13304	0.328561	0.283728	0.349724	0.185223	0.098005	0.15171	0.047145	0.424282
5412	ENSG00000123636	BAZ2B	14.2326	12.8157	13.1161	13.7338	12.6508	11.5826	11.9672	8.94345	32.6598	32.9386	36.403	36.403	37.0256	33.0133	31.7173	30.9822	31.8922	32.7335	34.7334	36.5797	34.8499	28.9884	44.4335	31.7873
5413	ENSG00000123643	SLC36A1	4.28603	5.22879	5.09133	4.97289	4.37448	5.69508	5.28255	4.59945	3.20617	3.17546	3.52013	3.52013	6.06106	4.8415	4.66879	4.77131	3.816	3.21126	4.24988	5.00257	5.09056	4.64894	4.35215	4.67885
5414	ENSG00000123684	LPGAT1	6.19841	6.23213	5.79589	6.33304	5.62319	5.17648	6.82586	6.11308	31.1731	36.6411	27.4604	27.4604	53.8112	54.2252	50.2151	38.7759	32.7719	27.2803	24.0113	20.3668	44.0576	39.1592	43.3734	41.9517
5415	ENSG00000123685	BATF3	2.00432	1.72851	2.17295	1.79134	2.17634	1.50724	2.02984	2.51811	0.751008	0.641664	0.406321	0.406321	0.436868	0.79582	0.774028	0.380103	0.75019	0.51806	1.27389	0.896296	0.730018	0.804429	0.981325	0.506133
5416	ENSG00000123689	G0S2	0.174724	0.298687	0.249572	0.231588	0.535957	0.345605	0.372153	0.337963	2.01284	3.62409	2.73086	2.73086	5.46576	4.20808	6.08185	3.21735	3.13558	3.19563	1.71407	1.51853	5.7498	6.2777	9.13626	7.914
5417	ENSG00000123700	KCNJ2	0.203896	0.126244	0.207944	0.110665	0.250786	0.181065	0.204826	0.308177	1.63904	1.7105	1.49328	1.49328	1.16035	2.52512	4.33671	7.15008	2.03914	1.32	1.22907	1.07436	0.732716	0.930187	0.08756	1.02056
5418	ENSG00000123728	RAP2C	21.3967	22.0012	41.9913	22.6566	20.4847	20.6312	20.3283	19.7819	41.7959	73.0262	69.6774	69.6774	76.383	49.1797	112.725	49.6106	41.3467	38.0005	76.4104	80.7541	83.4285	57.0153	43.2358	125.108
5419	ENSG00000123737	EXOSC9	85.5452	81.8201	88.9804	83.6251	80.3511	76.2844	79.084	80.3914	43.5478	36.1132	43.3863	43.3863	41.3167	37.6674	44.5819	44.3064	43.9204	43.4189	44.5431	49.0571	41.3921	35.9481	38.2042	38.455
5420	ENSG00000123739	PLA2G12A	19.1165	19.6389	18.588	53.4885	20.9761	54.1374	24.1252	50.2143	61.4386	25.694	20.2438	20.2438	99.8249	37.2123	130.802	64.2166	54.0661	20.1626	18.3073	16.955	109.017	27.6331	71.9245	56.4509
5421	ENSG00000123810	B9D2	2.03841	1.70018	2.3684	2.84605	2.67666	2.1407	1.72543	2.41289	2.47229	2.90198	2.85614	2.85614	1.67225	1.56017	1.96564	2.37404	2.0328	2.52844	3.4076	3.86546	3.2892	2.48796	2.76023	2.32738
5422	ENSG00000123815	COQ8B	9.01305	8.34398	8.75067	8.72708	9.94022	8.58516	8.88438	9.6136	14.7495	15.9666	14.5698	14.5698	14.2897	15.5205	16.4647	15.0295	13.9903	14.578	13.4349	15.6499	12.9172	15.5239	15.9203	14.9494
5423	ENSG00000123836	PFKFB2	8.35833	6.38342	8.57825	8.94089	9.20118	10.0141	9.25645	12.0348	6.25778	4.74053	4.73721	4.73721	6.30289	7.8268	4.45145	4.85325	4.67022	4.22677	5.73133	5.00304	7.22415	6.87431	6.7373	7.06905
5424	ENSG00000123838	C4BPA	0	0	0	0.027784	0	0	0	0	0	0.110708	0	0	0.177181	0.377681	0.272885	0.058	0	0	0	0	0	0.100325	0	0
5425	ENSG00000123843	C4BPB	0.026193	0.055808	0.04953	0	0.024669	0	0.074171	0	0	0.223667	0.026577	0.026577	0.81239	0.567422	0.160892	0.175176	0.091444	0.039702	0.144638	0.074198	0.090793	0.036873	0.068043	0.132257
5426	ENSG00000123870	ZNF137P	2.33053	1.61541	2.29251	2.43765	2.13897	1.95252	2.60648	2.04506	2.77997	2.17934	2.99283	2.99283	3.18961	3.02854	3.02802	3.77136	2.47481	1.95772	2.84845	3.45851	2.07041	2.53802	3.12581	2.59531
5427	ENSG00000123892	RAB38	11.234	11.0553	11.5664	12.4781	14.2987	13.4231	14.7786	13.0684	11.8111	13.0815	10.4616	10.4616	9.02832	8.11819	9.22489	9.53938	11.8831	11.5862	9.82266	10.9276	10.3359	8.92898	10.6027	11.0754
5428	ENSG00000123901	GPR83	0.164319	0.336733	0.293869	0.283162	0.631071	0.539741	0.41277	0.463879	0.089891	0.065607	0.067727	0.067727	0.053594	0.207379	0.098346	0.195063	0.092739	0.072911	0.055241	0.061375	0.138597	0.137802	0.17002	0.109876
5429	ENSG00000123908	AGO2	22.4094	26.7999	22.617	28.9614	29.1709	23.3888	31.1078	23.177	14.6721	16.4848	17.1472	17.1472	15.9696	17.1678	17.9418	16.7211	16.461	15.8314	17.8554	17.8237	23.0979	23.0917	17.9832	13.811
5430	ENSG00000123933	MXD4	8.51234	7.05566	7.88191	8.30452	8.93549	10.2783	9.79758	10.3505	14.5105	16.44	17.1431	17.1431	17.9908	18.4537	20.5156	17.4274	17.3122	19.4763	19.1461	17.6514	19.3675	20.0017	20.0632	22.8632
5431	ENSG00000123965	PMS2P5	0.573833	1.09742	0.314319	0.597878	0.806105	1.01351	1.06627	0	3.24194	3.03294	1.39152	1.39152	3.95998	1.5176	2.28426	1.07276	1.44464	1.21147	1.97447	3.23347	2.52239	0	3.45541	2.02711
5432	ENSG00000123975	CKS2	441.603	427.249	433.337	448.726	495.258	504.034	497.005	519.233	298.478	269.784	303.899	303.899	208.861	212.814	231.13	290.988	315.019	276.666	342.339	392.456	158.893	145.432	91.9387	176.595
5433	ENSG00000123977	DAW1	0.382713	0.137879	0.074345	0.454656	0.577278	0.310464	0.598441	0.335133	0.157719	0.057542	0.062538	0.062538	0.104059	0.194492	0.154711	0.084648	0.034801	0.215472	0.06533	0.156555	0.157755	0	0	0.114103
5434	ENSG00000123983	ACSL3	88.1813	84.3277	89.4373	84.0817	80.8845	79.1495	83.7984	84.1131	64.5501	70.5793	71.243	71.243	79.0362	86.3809	83.5821	65.4844	75.0436	76.7495	71.0636	68.7018	89.6613	97.9456	121.314	86.3118
5435	ENSG00000123989	CHPF	20.4916	19.4786	20.2438	19.3304	25.6705	24.4307	23.4133	26.7258	25.0292	38.0396	27.7781	27.7781	41.8085	47.8745	41.4276	26.7114	31.671	31.254	25.2682	21.6758	36.3622	38.7581	44.9943	37.7334
5436	ENSG00000123992	DNPEP	24.465	20.4283	24.9097	22.2861	28.6516	31.47	30.2275	28.5158	28.8916	28.0736	29.1185	29.1185	34.4512	69.6972	37.6326	33.7743	34.1468	34.4475	46.295	30.0638	49.1314	51.9862	49.4579	68.9737
5437	ENSG00000123999	INHA	0.159754	0.181698	0.166517	0.130886	0.277552	0.330686	0.233697	0.107455	0.887829	1.8984	1.26684	1.26684	1.39018	1.57369	0.933109	0.555234	1.04322	0.948154	0.624879	0.757693	1.68438	2.25599	1.7364	1.93337
5438	ENSG00000124003	MOGAT1	0.052807	0.160921	0.198862	0.114392	0.048678	0.104025	0.04914	0.270082	0.109853	0	0.1704	0.1704	0	0.070704	0	0	0.234008	0.073038	0	0.215077	0.084403	0	0.068406	0.138218
5439	ENSG00000124006	OBSL1	36.5345	32.5645	31.5651	30.9922	50.6654	49.9893	47.0409	51.105	65.4812	88.5972	75.0415	75.0415	96.0723	101.995	89.1034	77.6599	74.3786	75.9826	69.3419	72.4265	105.23	125.107	130.828	119.837
5440	ENSG00000124019	FAM124B	1.35681	1.35746	1.43372	1.18313	1.66973	1.73384	1.71465	1.87981	0.377065	0.161674	0.076105	0.076105	0.44046	0.685432	0.489262	0.507585	0.129597	0.101687	0.115865	0.123919	0.552682	0.911515	0.34061	1.22625
5441	ENSG00000124067	SLC12A4	8.08298	6.38287	5.34294	11.1298	8.66164	10.7226	8.91749	10.8782	23.0833	27.2836	22.1167	22.1167	24.4768	32.4085	33.6816	26.2528	23.5924	20.0913	22.2067	20.8987	22.6798	22.7409	17.9761	22.2401
5442	ENSG00000124074	ENKD1	4.11749	4.05154	3.68926	4.59077	4.50168	4.76523	3.20327	3.69571	5.76819	5.6302	7.08566	7.08566	6.12912	4.95928	5.99242	6.09846	5.50606	6.52252	7.242	7.34965	5.17636	4.73456	5.15935	5.32493
5443	ENSG00000124089	MC3R	0	0	0	0	0	0	0	0	0	0	0	0	0	0	0	0	0	0	0	0	0	0	0	0
5444	ENSG00000124091	GCNT7	0	0	0	0	0	0	0	0	0	0	0	0	0	0	0	0	0	0	0	0	0	0	0	0
5445	ENSG00000124092	CTCFL	0.151671	0.111808	0.111361	0.167138	0.713871	0.834892	0.875489	0.752609	0.181569	0.334132	0.179625	0.179625	0.390493	0.555791	0.447505	0.377317	0.315452	0.382989	0.343602	0.196012	0.299931	0.223309	0.509488	0.385564
5446	ENSG00000124097	HMGB1P1	0.221304	0.186175	0.125973	0.147794	0.1409	0.071858	0.118936	0.119051	0.40875	0.446228	0.590072	0.590072	0.749215	0.777294	0.842279	0.883678	0.525159	0.469902	0.269131	0.611107	0.643869	0.680698	1.05454	0.588433
5447	ENSG00000124098	FAM210B	5.33324	5.06322	5.34564	4.87107	7.45308	6.96587	7.00361	7.80959	29.6837	38.1148	37.3816	37.3816	42.3596	44.3046	42.0473	43.799	39.1748	38.1807	32.4398	30.8505	54.2317	58.1794	75.0372	59.686
5448	ENSG00000124102	PI3	0	0	0	0	0	0	0	0	0.136019	0	0	0	0.179587	0.172502	0	0	0	0.180197	0	0	0	0	0	0
5449	ENSG00000124103	FAM209A	0	0.200751	0	0	0	0	0	0	0	0.106856	0	0	0.150285	0	0	0	0	0	0.256746	0.131985	0	0	0	0
5450	ENSG00000124104	SNX21	6.98371	6.77352	5.24441	7.43323	6.14182	4.59475	4.61503	4.58793	5.52036	8.79766	6.62967	6.62967	10.216	8.4909	7.73716	6.83593	7.88065	5.68186	7.12025	6.90386	10.1407	12.1826	16.0671	10.5096
5451	ENSG00000124107	SLPI	0	0	0	0	0	0	0.109836	0	0.123952	0	0.12359	0.12359	0.323126	0	0.142116	0.264391	0.107258	0.164789	0	0	0.370416	0	0.157392	0.210928
5452	ENSG00000124116	WFDC3	0.179706	0.129004	0.309471	0.209432	0	0.1735	0.145089	0.571901	0.741717	0.448977	1.04427	1.04427	0.349433	1.43018	1.21829	0.978737	0.296776	1.47686	0.37235	0.815211	0.556432	0.574383	0.523734	0.343244
5453	ENSG00000124120	TTPAL	6.85928	7.04439	6.37015	5.8396	6.05657	5.70139	5.81019	6.38996	3.97484	3.592	3.92232	3.92232	5.77774	4.7717	5.69683	5.6071	4.49787	4.80406	4.76353	4.9103	3.71052	4.91743	4.38682	5.58075
5454	ENSG00000124126	PREX1	3.65598	3.49028	3.68156	4.07311	4.87052	4.60732	4.98468	5.17073	14.4652	17.8131	13.6647	13.6647	6.84764	7.73129	5.0759	6.9053	12.4897	14.1268	17.2884	20.3279	5.04624	8.43553	4.90933	6.15037
5455	ENSG00000124134	KCNS1	0.381728	0.48925	0.543744	0.508693	0.659742	0.602931	0.712532	0.626131	0.037965	0.044952	0.023043	0.023043	0.087448	0.144821	0.228941	0.056545	0.01684	0.050129	0.020015	0.029411	0.122942	0.146668	0.047463	0.214557
5456	ENSG00000124140	SLC12A5	7.62156	6.25867	9.8236	6.66258	7.04987	7.76598	9.48592	10.698	17.4084	25.0875	13.4665	13.4665	17.252	18.3388	15.4476	21.7322	14.3398	14.0953	12.8965	17.5319	22.5997	19.0219	32.3737	18.9879
5457	ENSG00000124143	ARHGAP40	0.06046	0.050456	0.047753	0.043737	0.118898	0.145615	0.068867	0.081352	0.116326	0.017552	0.108311	0.108311	0.022999	0.09228	0.035687	0.011335	0.00907	0.066667	0.021465	0.013795	0.028298	0.023094	0	0.045675
5458	ENSG00000124145	SDC4	34.0028	32.9957	33.4759	34.0319	32.6296	31.7194	31.7661	32.8936	58.3534	73.7087	57.9691	57.9691	103.45	114.927	114.085	80.6642	66.4712	61.3479	52.914	50.2946	70.3962	85.9322	67.2241	95.5765
5459	ENSG00000124151	NCOA3	7.2284	7.4828	7.2549	8.00558	8.16702	8.21394	8.45582	9.08056	14.1365	12.867	14.7181	14.7181	11.0766	10.4512	11.3778	11.143	13.4931	14.4512	16.1684	14.9194	10.4932	11.2245	9.11294	11.5131
5460	ENSG00000124155	PIGT	33.7931	35.2518	33.6619	36.6871	36.5576	34.8955	36.8864	38.014	49.4339	51.1281	50.4994	50.4994	45.0484	50.4067	55.8492	47.2363	50.9343	47.8729	47.6753	49.2889	51.1117	63.2975	52.6502	73.0344
5461	ENSG00000124157	SEMG2	0	0	0	0	0	0	0	0	0	0	0	0	0	0	0	0	0	0	0	0	0	0	0	0
5462	ENSG00000124159	MATN4	0.671486	0.623326	0.751574	0.586894	1.00589	1.16537	1.08154	1.02031	0.026836	0.014436	0.028321	0.028321	0.051637	0.039295	0.068036	0.057586	0.062192	0.087938	0.040815	0	0.026981	0.078616	0.051022	0.068932
5463	ENSG00000124160	NCOA5	25.6679	24.1885	25.3694	25.8388	15.1427	15.3928	12.7932	15.0639	11.399	10.2688	9.88667	9.88667	11.9179	10.4341	11.9801	13.0137	9.81587	12.2033	12.3496	11.3833	9.42386	15.1028	12.3462	13.0831
5464	ENSG00000124164	VAPB	41.5656	42.2069	46.6933	43.8331	42.5297	44.1767	42.6976	41.2427	37.5645	37.9214	35.5604	35.5604	40.7812	42.554	45.1603	39.6203	32.1949	36.511	34.4704	36.1403	42.339	41.658	32.0801	49.5077
5465	ENSG00000124171	PARD6B	5.50058	4.48618	4.91485	4.87673	4.58799	4.24643	4.35105	4.65008	10.2841	11.6426	9.57709	9.57709	13.8663	12.6733	11.7108	10.2283	10.3032	9.38796	9.58889	9.84843	10.359	10.4812	12.8415	9.77441
5466	ENSG00000124172	ATP5F1E	71.9327	69.0148	66.2908	71.7792	65.8118	67.2261	65.2995	68.7506	101.13	102.029	100.829	100.829	116.37	117.58	108.436	110.645	111.234	107.874	101.584	102.437	110.288	118.392	125.917	120.141
5467	ENSG00000124177	CHD6	18.7331	16.5292	23.1364	19.7997	23.262	19.5087	22.048	26.0036	23.3481	22.463	26.2309	26.2309	17.0919	20.9575	19.1726	24.7466	21.6478	21.0113	25.8864	24.6259	17.9602	16.5037	16.2573	19.1607
5468	ENSG00000124181	PLCG1	53.8934	50.765	54.3358	48.3123	54.3359	54.2596	53.8066	49.3004	74.7308	57.9521	65.9057	65.9057	49.3198	50.0256	54.0131	65.2015	63.227	57.8564	76.0582	73.5596	50.2658	55.1565	41.5462	49.5888
5469	ENSG00000124191	TOX2	0.561669	0.423687	0.570478	0.501056	1.27623	1.04456	0.55515	0.625238	0.578426	0.549115	0.933426	0.933426	0.393898	0.404073	0.494998	0.477529	0.763783	0.518898	0.884636	1.72686	0.456726	0.446189	0.270995	0.39168
5470	ENSG00000124193	SRSF6	144.209	142.681	147.635	149.211	85.8647	90.6185	90.8754	85.8092	54.5802	54.2203	54.8356	54.8356	59.3132	51.232	53.1309	63.0762	59.4764	53.4195	63.2907	64.5103	61.439	59.5327	61.398	52.5657
5471	ENSG00000124194	GDAP1L1	7.05101	6.39079	6.98249	6.22443	8.6519	8.38859	8.31156	8.95254	1.08039	2.36218	1.79211	1.79211	2.9067	2.06696	2.67404	1.72735	1.44767	1.79074	0.951095	1.847	2.29882	1.67	3.0646	2.9402
5472	ENSG00000124196	GTSF1L	0	0	0	0	0	0	0.065117	0	0	0	0	0	0	0	0	0	0	0	0	0	0	0	0	0
5473	ENSG00000124198	ARFGEF2	13.7222	14.3492	12.2565	12.0946	11.7232	11.3225	11.8346	11.5645	11.3248	15.2109	13.2142	13.2142	16.1554	14.7915	14.7287	16.6618	11.8181	12.9763	11.8996	10.2921	16.3079	21.8271	17.3934	16.8914
5474	ENSG00000124201	ZNFX1	7.04206	6.46555	6.68046	6.98988	4.63381	4.49522	4.83762	4.66436	2.67275	2.66144	2.90791	2.90791	3.24043	2.83676	3.67863	2.69157	2.95472	2.90173	3.0869	3.12436	3.12007	2.80013	3.04214	2.76755
5475	ENSG00000124203	ZNF831	0.003082	0.006125	0.005807	0	0.002938	0	0	0.004005	0.003246	0	0	0	0.004154	0	0	0	0.002772	0	0	0.004257	0	0	0.004044	0
5476	ENSG00000124205	EDN3	0.257379	0.22904	0.162383	0.309068	0.167478	0.191035	0.13185	0.166756	3.74921	3.09767	3.08601	3.08601	0.764721	0.407735	0.454692	3.20226	2.93934	4.16582	3.68397	3.60514	0.227012	0.897458	0.179049	0.569014
5477	ENSG00000124207	CSE1L	351.989	346.207	371.389	351.562	308.024	297.691	313.555	320.083	118.369	93.3331	111.899	111.899	116.977	113.811	128.094	142.755	114.543	122.018	126.967	132.893	114.477	99.9366	101.604	115.989
5478	ENSG00000124208	PEDS1-UBE2V1	1.47184	3.99458	3.08277	2.66318	3.47046	5.11201	3.47881	5.25252	1.74113	2.74987	2.66109	2.66109	1.20441	3.05869	3.48101	1.87454	3.48241	3.96358	2.96234	4.40262	0.514867	1.09507	3.29231	3.87088
5479	ENSG00000124209	RAB22A	3.48938	3.54496	3.47083	3.37871	3.59023	3.22205	3.28859	3.2066	5.05703	5.27142	5.95124	5.95124	6.28376	6.66765	6.36913	5.74319	5.95825	6.30528	6.43497	6.71255	5.64064	5.19105	5.65936	6.36015
5480	ENSG00000124212	PTGIS	12.1961	10.5255	11.9388	11.9758	12.7814	10.9513	11.7696	12.6311	22.3541	18.7217	20.1701	20.1701	16.5669	15.2672	15.9566	18.6306	18.929	21.4237	21.5251	21.2145	7.09013	8.54452	8.63943	7.86977
5481	ENSG00000124214	STAU1	86.9905	83.4426	85.9134	80.7209	82.0269	80.9594	80.4673	83.7581	77.2665	77.8018	77.4166	77.4166	76.4411	80.788	82.7322	74.3239	80.9557	85.9237	78.4252	76.9458	79.17	76.7914	87.4659	76.9795
5482	ENSG00000124215	CDH26	0.958047	1.17243	1.44453	1.70095	1.42121	1.21177	1.59896	1.46371	0.091191	0.255136	0.18077	0.18077	0.154693	0.260761	0.196478	0.067985	0.175799	0.082676	0.228023	0.301152	0.459017	0.359256	0.203005	0.328944
5483	ENSG00000124216	SNAI1	3.38997	2.82063	3.19028	3.32419	4.28653	4.85378	4.3586	4.23078	5.14745	6.72522	6.87165	6.87165	7.76429	9.13607	10.2	6.70855	6.05262	5.78322	5.32395	6.68116	6.2575	7.90943	7.05555	7.42774
5484	ENSG00000124217	MOCS3	5.03743	4.71948	5.19592	5.23474	3.41166	3.77199	3.91487	3.81661	3.38818	3.34093	3.45281	3.45281	3.34101	3.90245	3.6033	3.91811	3.33006	3.45883	3.4923	3.81354	3.46426	4.15154	5.01337	4.19765
5485	ENSG00000124222	STX16	20.6585	17.6896	17.0448	17.3579	24.7768	24.2599	26.3181	24.0771	35.0688	32.1148	40.2056	40.2056	36.6075	30.4186	37.5347	35.9541	35.0829	28.9946	37.8984	35.1847	37.8174	37.6546	40.0976	34.0381
5486	ENSG00000124224	PPP4R1L	0	0	0	0	0	0	0	0	0	0	0	0	0	0	0	0	0	0.109034	0	0	0.083894	0	0	0
5487	ENSG00000124225	PMEPA1	7.53949	6.63783	6.60691	8.24297	7.72263	8.77892	8.65742	8.7007	2.79012	4.84239	2.88123	2.88123	4.31053	4.70973	4.07155	1.93864	3.5675	3.07015	3.0029	2.50925	4.56345	4.58546	6.11747	4.51205
5488	ENSG00000124226	RNF114	62.1146	59.0178	60.0982	67.6454	79.5475	74.539	75.9092	77.5147	53.8063	66.3124	55.8399	55.8399	46.6559	55.5448	51.1049	50.2979	56.8214	58.4942	55.3508	62.6744	46.0856	58.8168	50.1592	51.3642
5489	ENSG00000124227	ANKRD60	0.037492	0.06697	0.053018	0.040483	0.049102	0.096514	0.06635	0.025858	0.053706	0.047329	0.103049	0.103049	0.032199	0.104309	0.074035	0.092751	0.017559	0.081508	0.058799	0.015457	0.023531	0.01759	0.086413	0.065049
5490	ENSG00000124228	DDX27	54.9109	52.8226	55.344	52.5804	43.5569	44.9818	44.1431	44.1703	22.456	20.7877	20.3026	20.3026	19.7041	21.4131	21.3202	22.2167	22.6389	23.7652	23.9103	22.8172	18.9487	21.2326	18.3101	23.1179
5491	ENSG00000124232	RBPJL	0.092842	0.05899	0.086583	0.040395	0.24462	0.100748	0.112073	0.16353	0	0	0	0	0	0	0	0	0	0	0	0	0	0.066595	0	0.045144
5492	ENSG00000124233	SEMG1	3.39905	3.32842	4.33749	3.54141	6.63616	4.86908	6.25284	7.02203	0	0	0	0	0	0	0	0	0	0	0	0	0	0	0	0
5493	ENSG00000124237	CIMIP1	0	0	0	0	0	0.063607	0	0	0	0	0.065126	0.065126	0	0	0	0	0	0	0	0	0	0	0	0
5494	ENSG00000124243	BCAS4	16.9916	14.6787	13.9867	15.1701	19.7921	18.7575	18.5108	19.9593	21.466	22.4355	24.8722	24.8722	21.7354	17.0491	14.1311	12.8068	20.4865	21.8542	21.3652	26.4582	13.8755	16.9912	16.7176	17.5785
5495	ENSG00000124249	KCNK15	0.032437	0.097148	0.12046	0.058416	0.098112	0.126881	0.074831	0.13462	0.011413	0.011803	0.02349	0.02349	0.029084	0.014485	0.062001	0.024241	0.019032	0	0.011572	0	0	0.015251	0.028881	0.019527
5496	ENSG00000124251	TP53TG5	0.219838	0	0.097153	0.219438	0.012469	0	0.112228	0	0.664896	0.053356	0.222026	0.222026	0.262212	0.288746	0.349776	0.527738	0.722112	0.230014	0.442292	0.424118	0.697208	0.353723	0.591811	0.34508
5497	ENSG00000124253	PCK1	0	0	0	0	0	0	0.098482	0	0.028329	0.27946	0.090497	0.090497	0.160157	0.109304	0.235304	0.061137	0.032572	0.074125	0.048156	0.037058	0.11266	0.095931	0.144253	0.032182
5498	ENSG00000124256	ZBP1	0.012523	0	0.027811	0.015959	0.023337	0	0.014017	0	0	0	0.015035	0.015035	0	0	0	0.016463	0	0	0.04065	0	0	0.019557	0	0
5499	ENSG00000124257	NEURL2	1.01937	0.882503	0.993275	0.928056	1.41259	1.52185	1.58239	1.25318	2.20543	4.6714	3.05723	3.05723	5.16576	3.89874	3.30366	3.16696	3.29137	2.01821	2.26483	2.31037	5.79606	5.71069	8.57043	3.12689
5500	ENSG00000124260	MAGEA10	0	0	0	0.02209	0.055351	0.020758	0	0.132111	0.017821	0	0	0	0	0	0.041094	0.067924	0	0	0.023702	0	0.059392	0	0	0
5501	ENSG00000124275	MTRR	32.2853	42.3903	35.9816	47.7834	26.9323	30.0201	30.5215	29.5778	16.609	22.2379	16.0751	16.0751	21.3285	17.7853	23.0459	22.2784	21.9006	18.6047	21.4566	26.3476	16.4581	18.8512	20.9643	14.1758
5502	ENSG00000124279	FASTKD3	14.669	13.7022	13.2087	12.5204	11.1584	9.40806	8.41663	11.2049	7.58175	8.28821	7.94068	7.94068	5.64682	7.3028	7.09527	8.27945	6.56653	7.79737	10.4683	7.11129	7.39337	7.07667	8.72855	6.82686
5503	ENSG00000124299	PEPD	45.0763	52.5661	49.4251	54.818	43.0755	39.3247	42.3088	48.5739	18.4733	15.1638	18.3836	18.3836	15.3292	21.7275	16.8375	17.9164	19.1035	17.2881	18.9564	20.1792	23.2094	18.7414	16.3416	24.5706
5504	ENSG00000124302	CHST8	4.38577	4.64109	3.7735	3.67375	6.20843	6.88129	5.3968	6.11384	0.613858	0.444979	0.482793	0.482793	0.133506	0.370569	0.127056	0.467518	0.288477	0.637506	0.768061	0.825933	0.143695	0.374242	0.029333	0.576362
5505	ENSG00000124313	IQSEC2	17.8315	16.0296	19.0265	16.7066	19.1524	17.0549	20.753	18.9471	12.2143	12.5561	12.1621	12.1621	11.1946	11.294	13.8634	12.4953	10.9886	12.3925	10.9792	11.7688	12.5621	15.2301	18.0238	13.3136
5506	ENSG00000124333	VAMP7	24.2457	22.8086	23.7899	20.8448	25.9632	25.2573	27.5442	26.6112	36.2593	35.035	36.7268	36.7268	41.4484	43.7628	41.0738	37.2275	38.9496	38.8067	35.3159	37.7702	38.5859	41.6932	38.9366	49.5871
5507	ENSG00000124334	IL9R	0.014582	0.014595	0.056676	0.040188	0	0.640502	0.04765	0.050749	0.042002	0.046315	0	0	0.048606	0.020061	0.047579	0	0.014842	0.932475	0.058448	0	0	0	0	0.6123
5508	ENSG00000124343	XG	0.196587	0.123382	0.131605	0.151224	0.120974	0.273962	0.211157	1.11857	0.025684	0.01832	0	0	0	0.079183	0.028943	0.04467	0	0	0.026256	0	0.038144	0	0.03171	0
5509	ENSG00000124356	STAMBP	34.224	29.9435	33.2225	32.5402	30.6498	28.1452	30.3912	31.145	22.2134	19.7594	22.111	22.111	25.1474	22.4687	23.5703	24.4914	22.641	24.4264	24.2763	22.828	21.4727	22.2846	22.3295	25.5521
5510	ENSG00000124357	NAGK	18.964	24.2947	15.2228	23.3317	29.0901	18.0891	24.5394	23.7504	20.1933	23.8929	14.0174	14.0174	26.6111	20.3036	29.1373	29.6876	14.3247	16.4617	17.6657	14.38	22.5527	24.3934	34.8818	34.5698
5511	ENSG00000124370	MCEE	7.57798	8.75978	11.879	9.62501	10.6555	11.3155	10.2801	10.5082	19.8889	20.7206	24.505	24.505	26.3933	27.4145	28.666	16.8312	23.4497	24.8841	20.0071	18.0965	33.3149	25.262	30.5533	23.3511
5512	ENSG00000124374	PAIP2B	17.8836	16.638	16.7155	16.1682	20.0194	18.709	20.1533	20.4313	14.11	18.8864	15.7588	15.7588	16.1465	21.1061	18.2265	13.2883	15.6525	17.7675	12.8959	12.5635	25.799	18.8681	29.8177	12.8343
5513	ENSG00000124380	SNRNP27	41.7562	43.5074	45.1217	41.8013	41.8683	40.4902	42.5799	40.9227	59.8611	59.8867	59.2299	59.2299	57.8363	57.3658	56.5237	54.9398	63.634	61.1718	60.6181	62.9975	61.4268	54.8876	58.5668	58.4695
5514	ENSG00000124383	MPHOSPH10	56.1811	54.0947	62.7492	57.0346	42.2989	39.9798	43.8962	40.5928	34.1522	32.5699	35.2711	35.2711	35.8896	36.9618	39.6511	34.1931	39.5198	42.6582	37.5033	38.0085	43.3128	34.4538	37.3133	31.9657
5515	ENSG00000124391	IL17C	0.231105	0.436528	0.467283	0.402098	0.675571	0.818967	0.618501	0.835246	0.053685	0	0	0	0	0	0.030452	0.060233	0.023807	0	0	0	0	0	0.033031	0.023644
5516	ENSG00000124399	NDUFB4P12	0	0	0	0.322961	0	0	0	0	0	0	0	0	0	0	0	0	0	0	0	0	0	0	0	0
5517	ENSG00000124406	ATP8A1	7.83828	7.25396	5.64236	6.09741	7.06432	6.31236	9.34496	6.91571	3.97068	3.9991	6.11464	6.11464	3.20807	3.52087	3.83921	9.50361	4.30206	4.24475	4.26677	8.12191	5.29354	2.25544	3.53893	2.15462
5518	ENSG00000124422	USP22	182.651	167.108	172.221	183.753	163.159	145.738	153.159	169.205	176.086	174.77	157.872	157.872	181.972	179.374	194.659	176.021	189.463	198.256	202.653	195.035	206.566	187.754	226.226	215.135
5519	ENSG00000124429	POF1B	0.031491	0	0.106357	0.033651	0.016656	0.030065	0.017111	0.023507	0.17273	0.338985	0.17131	0.17131	0.817594	0.465504	0.315491	0.359292	0.259289	0.29563	0.206252	0.226237	0.656329	0.185164	1.2901	0.144424
5520	ENSG00000124440	HIF3A	9.67341	11.9756	8.57794	5.12697	12.4893	11.5848	14.2866	11.7005	19.5765	43.5722	24.9215	24.9215	33.7822	38.6134	32.2749	29.2272	28.8406	26.1766	21.844	28.2166	31.8882	31.8436	47.0581	26.7903
5521	ENSG00000124444	ZNF576	7.07103	7.26382	7.84363	6.44443	5.95548	6.39285	5.96911	7.05315	4.36692	5.49533	4.59691	4.59691	4.3287	4.38308	5.29675	3.77115	5.15036	4.21258	3.79112	4.80379	5.29522	5.20613	3.7732	4.47274
5522	ENSG00000124449	IRGC	0	0	0	0	0	0	0	0	0	0	0	0	0.042968	0	0	0	0	0	0	0	0	0	0	0
5523	ENSG00000124459	ZNF45	15.2162	14.2776	12.3183	13.191	8.50929	9.27681	9.46714	10.539	9.05833	10.0728	7.32801	7.32801	9.14449	11.486	8.64735	11.3538	11.3719	10.2329	12.4722	11.6273	11.4087	10.4218	10.9558	10.2182
5524	ENSG00000124466	LYPD3	1.1032	0.798863	0.928094	0.890417	2.07966	2.48312	2.13632	2.64566	0.619534	0.817344	0.638994	0.638994	0.825506	1.33039	0.91554	0.617	1.08134	0.645351	0.632943	0.670269	0.774888	0.659076	0.538693	0.460447
5525	ENSG00000124467	PSG8	0	0	0	0.037973	0.060635	0.034651	0	0	0.174884	0.067316	0.195848	0.195848	0.045054	0.121384	0.145286	0.070805	0.043062	0	0.076309	0.064352	0.302108	0.245381	0.083587	0.291563
5526	ENSG00000124469	CEACAM8	0	0.06118	0.02368	0.078881	0.091722	0	0.047012	0.033358	0.145833	0.123026	0.059022	0.059022	0.211847	0.106775	0.028675	0	0.043033	0.032103	0.104692	0.035347	0	0.150836	0.132711	0
5527	ENSG00000124479	NDP	0.137309	0.243982	0.16669	0.037676	0.242453	0.270785	0.35424	0.437299	0.531507	0.109832	0.145314	0.145314	1.00415	1.09401	1.55552	0.283209	0.246361	0	0.108765	0.091759	0.548431	0.561948	0.044632	1.14853
5528	ENSG00000124486	USP9X	118.343	108.501	124.678	122.074	132.83	121.073	128.437	121.047	74.0431	67.6889	76.883	76.883	77.764	71.6822	71.7045	60.2762	73.3586	77.5565	78.9258	69.7949	86.526	78.5505	73.2035	68.6247
5529	ENSG00000124490	CRISP2	0	0	0	0	0	0	0	0	0	0	0	0	0	0	0	0	0	0	0	0	0	0	0	0
5530	ENSG00000124491	F13A1	0.593481	0.972013	0.770866	0.800377	1.15321	0.897966	0.705032	0.771887	0.84747	0.431502	0.272208	0.272208	0.237091	0.231148	0.234232	0.84303	0.736643	0.246897	0.756132	0.614898	0.780768	2.06385	0.567538	1.82163
5531	ENSG00000124493	GRM4	10.4545	11.1949	10.6768	11.0309	13.61	12.4425	12.5655	12.5432	0.7055	0.913775	0.767048	0.767048	0.614726	0.847048	0.882759	0.932649	0.809761	0.954365	1.12692	0.611409	0.258404	0.269668	0.080431	0.319947
5532	ENSG00000124496	TRERF1	10.0895	10.0568	10.0174	10.2033	9.84732	10.0663	9.40869	10.0696	5.67041	4.76024	5.16859	5.16859	3.52072	3.26289	3.02425	3.95665	5.39721	4.60289	5.65477	5.93384	2.99034	3.41198	3.61979	3.35219
5533	ENSG00000124507	PACSIN1	3.33534	3.40443	3.10334	3.23871	4.48025	4.7382	3.39933	3.85868	4.4003	6.30734	4.39439	4.39439	6.89812	6.39688	5.31407	3.97205	4.4944	3.82438	3.63892	2.71622	5.27333	5.70911	10.5932	6.0678
5534	ENSG00000124508	BTN2A2	4.95082	5.0578	4.37672	4.90777	4.86935	6.32277	5.70027	6.29376	7.96455	7.58519	7.10011	7.10011	7.5853	5.7586	9.07398	6.44515	8.93163	6.21479	7.10433	7.72321	4.46614	6.02027	6.64702	7.47255
5535	ENSG00000124523	SIRT5	12.7332	11.337	13.7409	12.3134	12.0995	11.3517	12.6281	12.195	12.9031	14.6389	14.4245	14.4245	12.0615	12.6613	13.7875	14.5774	11.6329	10.951	11.5466	11.601	13.7571	14.6596	13.4361	12.7386
5536	ENSG00000124532	MRS2	54.2274	52.5315	58.0114	54.1097	62.4229	60.2114	63.3255	62.1992	27.7024	29.0791	28.5749	28.5749	58.4548	62.1904	65.5883	35.6427	29.3948	29.929	27.6454	26.4382	46.1117	45.8635	44.8736	51.2772
5537	ENSG00000124535	WRNIP1	27.4843	25.6194	27.3881	25.8753	25.082	23.7509	24.4398	25.6964	23.6145	27.3755	24.6224	24.6224	32.8976	32.0394	30.3198	25.3308	26.3178	26.3185	23.1073	22.5896	33.6045	29.7317	39.2273	29.7109
5538	ENSG00000124541	RRP36	85.0341	90.7161	90.8832	92.1158	66.6841	62.0401	67.4317	65.3553	33.3295	32.9457	29.7943	29.7943	36.2528	35.2729	37.3719	38.5187	33.2486	35.8759	32.7763	33.1582	39.4728	35.6273	43.5214	43.8664
5539	ENSG00000124549	BTN2A3P	0.08115	0.211533	0.168663	0.327677	0.201095	0.107751	0.148122	0.094281	0.074116	0.194602	0.262562	0.262562	0.288451	0.090197	0.402408	0.173855	0.277476	0.119525	0.300743	0.160503	0.080041	0.175865	0.15438	0.14342
5540	ENSG00000124557	BTN1A1	0.322932	0.231727	0.253552	0.161257	0.35457	0.218326	0.19988	0.428346	0.056591	0.154886	0.056187	0.056187	0.074217	0.073703	0.048299	0.030866	0.012107	0.075989	0.072189	0.074483	0.041415	0	0.035156	0.047537
5541	ENSG00000124562	SNRPC	206.484	191.537	202.455	194.563	184.975	172.79	179.311	191.613	107.884	101.233	98.9836	98.9836	98.3947	100.163	118.171	116.647	111.622	108.687	114.134	114.367	102.057	116.329	108.919	122.056
5542	ENSG00000124564	SLC17A3	0	0	0	0	0	0.039599	0	0	0	0	0	0	0	0	0	0	0	0	0	0	0	0	0	0
5543	ENSG00000124568	SLC17A1	0	0	0	0	0	0	0	0	0	0	0	0	0.244823	0.192311	0.082053	0.058878	0	0.073962	0	0	0	0	0	0
5544	ENSG00000124570	SERPINB6	10.1683	9.40632	10.97	9.10646	16.1868	16.1362	16.8634	18.1926	25.8476	37.8849	31.5149	31.5149	64.6643	66.2915	58.3385	38.0548	33.4259	30.9211	26.2323	25.1552	58.9751	50.9831	67.6958	53.8985
5545	ENSG00000124571	XPO5	75.6273	77.8926	65.1969	77.5857	62.2911	59.3064	60.1703	66.8708	36.1856	28.4149	35.6194	35.6194	35.7606	31.857	40.3689	38.4509	36.5426	37.4454	38.0113	36.3552	32.9155	33.2791	43.3568	30.4759
5546	ENSG00000124574	ABCC10	6.75718	7.58408	7.97791	7.54059	9.61802	6.1618	6.45829	6.59593	9.17521	7.00762	11.1317	11.1317	8.49206	7.81185	8.21908	10.3385	8.57892	6.4895	8.88252	9.44917	7.6314	8.94361	8.56127	11.3855
5547	ENSG00000124575	H1-3	0.709815	0.525038	0.315805	1.24264	0.602655	0.939451	0.668187	1.23771	0.694483	0.91375	0.778103	0.778103	0.509756	0.384275	0.636583	0.829717	0.731667	0.421525	1.15416	0.482026	0.900383	0.556995	0.097481	0.258331
5548	ENSG00000124587	PEX6	2.92766	2.89289	2.7651	2.82511	4.0783	3.67885	3.94123	3.94066	8.20412	9.88372	8.23971	8.23971	9.89324	10.4406	10.2196	8.59933	8.62041	8.76611	7.92434	7.82083	8.90004	10.2026	9.95178	9.83181
5549	ENSG00000124588	NQO2	24.5089	19.3771	21.8844	22.7256	32.396	27.531	32.2837	30.0277	17.1069	17.2526	18.2335	18.2335	20.1752	18.2462	18.4994	18.8496	17.9485	19.1021	17.5164	14.1688	17.0152	20.2998	16.1313	22.1577
5550	ENSG00000124593	None	1.94403	1.54829	1.70883	2.3106	1.80322	1.46447	1.42812	1.05412	4.04075	4.17417	3.97208	3.97208	7.35095	5.3678	4.71588	5.3317	4.69882	4.00087	4.14661	4.29268	4.71032	6.70818	8.33957	5.732
5551	ENSG00000124596	OARD1	62.1431	59.5362	63.1676	59.1056	50.5465	47.8084	54.6327	50.749	64.1427	46.8636	54.2957	54.2957	60.5358	55.2583	72.3686	64.0451	59.2952	49.9499	56.5425	55.1187	68.2183	57.5762	51.6667	61.4593
5552	ENSG00000124602	UNC5CL	0.165855	0.145108	0.167519	0.140036	0.406727	0.201107	0.254186	0.34145	1.80538	2.1388	2.19966	2.19966	1.92413	1.48845	1.54231	2.05676	1.48792	1.34375	2.04706	2.03918	2.1075	1.48135	1.66924	1.40247
5553	ENSG00000124608	AARS2	7.78059	7.50877	7.81384	7.50765	6.56305	6.24644	6.31843	6.42719	5.76557	5.80655	5.63413	5.63413	6.53794	7.16023	7.39002	7.11971	5.93448	5.57917	5.76634	6.31904	6.49881	6.42094	6.93987	6.50399
5554	ENSG00000124610	H1-1	0.14374	0.070451	0	0	0.070495	0.376874	0.349544	0.096804	0	0	0	0	0.092802	0.089383	0	0	0	0	0	0	0	0	0	0
5555	ENSG00000124613	ZNF391	7.36057	7.43702	7.24584	6.40587	9.82525	8.24272	11.0857	10.4847	9.10958	8.52958	9.45042	9.45042	8.06289	10.6133	10.8213	10.9812	9.58947	10.0962	11.1472	10.4316	10.1402	8.76457	7.28098	9.80172
5556	ENSG00000124614	RPS10	1440.25	1381.98	1463.34	1372.05	1523.12	1453.58	1530.36	1588.96	1691.4	1549.21	1618.17	1618.17	1291.03	1308.98	1355.16	1581.44	1563.77	1642.96	1662.96	1723.06	1175.25	1271.53	891.246	1420.25
5557	ENSG00000124615	MOCS1	10.3729	10.8117	12.8812	11.6184	10.4654	12.1347	12.5662	13.4208	8.0353	9.24879	8.22646	8.22646	9.80559	9.59331	10.5244	11.0543	8.68701	9.32075	8.34878	8.39767	11.0921	11.8017	13.8595	8.97569
5558	ENSG00000124635	H2BC11	17.2843	18.9853	21.6411	21.0028	10.7555	10.3189	12.8433	17.7053	1.09374	0.787157	1.61197	1.61197	2.80374	3.22885	1.30151	0.823165	1.43583	0.291173	1.17236	0.484648	0.574918	1.57105	0.728731	0.532613
5559	ENSG00000124641	MED20	25.8068	24.3315	25.4121	26.7355	21.9955	21.0587	22.2482	22.4388	12.3878	11.1193	12.9097	12.9097	12.2749	12.4404	13.851	16.1085	13.8247	12.0765	11.82	13.0728	14.4429	15.6845	15.6897	16.3626
5560	ENSG00000124657	OR2B6	0.465014	0.890162	0.432708	0.703674	0.577556	0.466973	0.073101	0.10166	0	0	0.089705	0.089705	0	0	0	0.089967	0	0.112197	0.087772	0	0	0	0	0
5561	ENSG00000124659	TBCC	19.4284	19.9461	18.9642	16.9563	14.9962	15.3069	16.2979	17.0136	13.0599	12.7194	12.4972	12.4972	12.0955	11.2055	10.9991	11.4777	12.0122	12.4866	11.7061	12.4995	13.3587	14.9759	15.9239	13.576
5562	ENSG00000124664	SPDEF	0.026133	0.012916	0.036628	0.014087	0.038815	0.05407	0.037767	0.034861	0.358546	0.389407	0.240885	0.240885	0.243553	0.245995	0.453476	0.175053	0.311914	0.326421	0.30797	0.268499	0.297124	0.255824	0.310847	0.274611
5563	ENSG00000124678	TCP11	0	0	0	0	0.062362	0	0.129526	0	0.143494	0.258729	0.433734	0.433734	0.141553	0.690687	0.212594	0.07691	0.269618	0.425599	0.072539	0.38979	0.301619	0.198762	0.230837	0.185595
5564	ENSG00000124688	MAD2L1BP	27.3851	29.9069	28.4913	26.9934	23.8814	22.3826	24.7376	26.0001	17.8241	19.5125	19.2514	19.2514	19.1322	21.5435	18.0885	18.1432	19.4031	20.0011	19.9927	19.2383	25.1754	23.9923	25.7472	22.501
5565	ENSG00000124701	APOBEC2	0	0.027541	0	0	0	0	0	0.03586	35.5999	55.6534	37.8784	37.8784	64.564	78.1341	63.3814	33.8101	40.6214	37.5254	27.5819	23.8587	79.014	68.843	95.7298	58.076
5566	ENSG00000124702	KLHDC3	89.1975	86.3098	87.4403	87.332	90.2544	85.7165	85.3098	89.3888	126.041	162.002	130.223	130.223	131.002	146.572	126.865	109.284	130.784	139.965	115.314	110.981	152.385	177.42	185.306	159.578
5567	ENSG00000124713	GNMT	0.231008	0.266728	0.255429	0.33316	0.445588	0.588075	0.482523	0.508856	0.273117	0.272629	0.514538	0.514538	0.543506	0.197179	0.129278	0.291144	0.195925	0.152517	0.118613	0.150367	0.129115	0.298799	0.097057	0.199496
5568	ENSG00000124721	DNAH8	0.00988	0.019763	0	0.005307	0.008501	0.009045	0	0.005984	0.02002	0.004267	0.027599	0.027599	0.122438	0.093575	0.08413	0.027448	0.004447	0.00696	0.015323	0.006483	0.030046	0.006045	0.006283	0.018888
5569	ENSG00000124731	TREM1	0	0	0	0.02896	0	0	0.012459	0	0	0	0	0	0	0	0	0	0	0	0	0	0	0	0	0
5570	ENSG00000124733	MEA1	87.7863	83.2638	91.388	87.5379	76.9157	71.4923	78.6036	79.1386	51.2409	50.6142	49.1794	49.1794	53.6096	45.9034	51.1858	56.8488	51.2426	53.9621	50.3678	53.6919	50.4266	58.792	54.8062	69.6911
5571	ENSG00000124743	KLHL31	0.143195	0.093148	0.147865	0.099749	0.213763	0.169496	0.199029	0.23425	7.14391	12.0783	9.05458	9.05458	8.57141	12.9563	9.4252	6.60288	10.0122	10.9789	6.36225	6.15612	20.737	15.196	20.1726	11.4024
5572	ENSG00000124749	COL21A1	1.04358	1.21063	1.51807	1.09189	1.46363	0.986784	1.52524	3.46764	1.35262	1.82038	1.64766	1.64766	12.1999	18.3607	5.08648	3.91235	1.87842	8.14843	4.76644	1.66647	2.65566	7.39339	2.49075	4.37491
5573	ENSG00000124762	CDKN1A	1.47996	1.27161	1.08259	1.13973	2.00812	1.56064	1.86241	2.27069	25.6265	41.6471	31.0569	31.0569	45.1386	68.01	55.7246	47.2793	44.0364	33.9014	28.0904	33.5439	34.1949	32.3485	29.8995	35.9548
5574	ENSG00000124766	SOX4	47.4972	44.9769	46.2497	43.0673	67.3314	64.6319	63.6634	67.6275	58.9826	54.0035	53.4428	53.4428	55.236	53.5418	62.7259	55.5249	37.1792	38.3802	42.0787	40.1283	36.3918	34.7681	25.0607	43.5554
5575	ENSG00000124767	GLO1	275.711	269.645	282.101	261.373	296.171	298.992	295.883	308.101	230.043	208.049	219.612	219.612	251.968	236.788	239.536	242.191	241.242	233.596	240.708	244.853	206.747	193.152	216.393	205.999
5576	ENSG00000124772	CPNE5	0.282143	0.231727	0.264633	0.249088	0.198026	0.228919	0.150084	0.303812	3.2082	5.55562	3.95339	3.95339	4.62908	4.66573	4.10094	2.07547	4.17917	4.3973	3.48586	2.49066	7.24187	4.67572	13.9934	3.03513
5577	ENSG00000124780	KCNK17	0.32641	0.338162	0.531033	0.54266	0.662825	0.483562	0.972837	0.58197	0.080192	0.102733	0.096231	0.096231	0.05069	0.058898	0.099469	0.106166	0.12913	0.181798	0.047228	0	0.114205	0.202363	0	0.177845
5578	ENSG00000124782	RREB1	4.74383	4.82231	4.14998	4.52737	6.36984	7.08701	6.342	7.17924	9.63469	13.9179	10.6145	10.6145	12.2228	16.888	17.4114	11.9975	10.8661	9.00824	9.41163	8.83522	12.805	14.1733	14.1086	13.5934
5579	ENSG00000124783	SSR1	117.078	111.188	119.977	108.027	102.929	104.154	104.416	114.005	95.6561	99.8867	106.633	106.633	120.745	124.509	133.273	95.371	105.128	106.327	112.103	112.795	107.136	111.92	92.6667	120.816
5580	ENSG00000124784	RIOK1	30.2153	31.2198	31.5364	31.1147	24.9564	23.9205	24.3734	28.0511	16.1819	16.9775	17.0711	17.0711	17.2634	14.3957	16.3203	15.3992	16.3105	15.5676	17.2293	19.256	14.2013	13.3422	15.6855	13.2846
5581	ENSG00000124785	NRN1	0.060414	0	0.085542	0.098291	0.392508	0.231893	0.250497	0.151608	0.545095	0.57959	0.896644	0.896644	0.080514	0.353408	0.047197	0.217906	0.491784	0.850311	0.848458	1.14824	0.145274	0.436722	0.077401	1.03145
5582	ENSG00000124786	SLC35B3	10.2928	9.53875	11.0071	11.6795	7.76073	7.96302	7.40926	8.31052	14.6396	15.2231	18.3029	18.3029	22.0585	23.7487	22.7513	20.849	17.3738	18.912	16.1396	13.7053	22.4402	25.9589	20.676	23.171
5583	ENSG00000124787	RPP40	46.9482	43.077	43.3814	42.4986	29.6233	30.7079	30.2174	30.8079	12.9129	10.055	12.3513	12.3513	10.6636	10.2467	10.8233	11.5969	13.8316	11.1986	12.1141	14.2819	9.9959	10.7333	12.817	10.3916
5584	ENSG00000124788	ATXN1	0.91929	0.396354	1.002	0.95644	0.822947	0.801414	0.760978	1.50634	5.25721	5.98418	4.14246	4.14246	7.68096	6.14578	5.18608	4.01902	4.91938	4.34704	3.47732	3.43084	4.93124	4.64335	8.92303	3.81978
5585	ENSG00000124789	NUP153	50.721	51.8197	51.9429	51.3816	49.2604	45.9917	46.8905	48.9012	32.6766	29.6673	32.1032	32.1032	25.2632	26.7905	30.4411	33.9397	32.8002	33.6094	38.113	36.6061	25.5832	26.3775	22.2536	27.1622
5586	ENSG00000124795	DEK	333.864	346.771	349.905	357.681	382.324	388.082	400.951	403.809	250.98	255.984	246.739	246.739	149.005	149.502	174.09	213.086	231.642	228.408	252.298	265.813	181.169	152.516	141.377	163.502
5587	ENSG00000124802	EEF1E1	227.414	213.022	225.356	211.307	189.113	197.26	206.491	216.453	82.0845	66.2738	75.5049	75.5049	62.967	67.6061	71.5533	78.2922	72.8652	71.5743	80.0644	82.9457	72.706	68.0444	68.6157	64.5088
5588	ENSG00000124812	CRISP1	0	0	0	0	0	0	0	0	0	0	0	0	0	0	0	0	0	0	0	0	0	0	0	0
5589	ENSG00000124813	RUNX2	0.403318	0.142694	0.197212	0.175566	0.292369	0.341086	0.314546	0.426085	0.472323	0.404203	0.379211	0.379211	0.375307	0.292116	0.323307	0.530298	0.114001	0.174868	0.336213	0.585619	0.078072	0.095552	0.087576	0.095598
5590	ENSG00000124818	OPN5	0	0	0	0	0	0	0	0	0.037702	0.054069	0	0	0	0.048839	0	0.079487	0.06418	0	0	0.024688	0.028277	0.073499	0	0
5591	ENSG00000124827	GCM2	0.019457	0.058348	0.075283	0	0.074565	0.078993	0	0.052144	0	0	0	0	0	0	0	0	0	0.027082	0	0	0	0	0	0
5592	ENSG00000124831	LRRFIP1	39.7772	39.8038	39.741	40.8741	60.1343	65.8076	63.4531	60.6251	44.2376	61.7596	50.5305	50.5305	59.4439	69.978	75.3543	56.9015	45.9199	46.2824	38.6204	41.1781	80.6951	71.1056	72.193	59.0336
5593	ENSG00000124835	None	0	0	0	0	0	0	0	0	0	0	0.02295	0.02295	0	0	0	0	0	0	0	0	0	0	0	0
5594	ENSG00000124839	RAB17	35.4002	29.045	34.8809	28.703	75.0274	78.7383	71.6883	75.7026	1.34143	1.39902	2.23771	2.23771	3.11266	3.88678	4.05311	2.64656	1.28026	2.01589	1.19872	1.29283	4.43075	3.53624	2.68863	5.83615
5595	ENSG00000124875	CXCL6	6.79495	7.00466	8.04572	6.24524	10.9201	10.8686	11.0363	12.0979	0.281617	1.25791	0.561282	0.561282	1.33187	1.52229	1.2733	0.715931	0.839762	0.496291	0.470115	0.719059	0.947421	0.277923	0.066439	0.413843
5596	ENSG00000124882	EREG	0.017601	0.134403	0	0	0.013392	0.102367	0.035738	0.020942	0.088424	0.050957	0.173173	0.173173	0	0	0.070836	0	0	0.067643	0	0.262646	0.071373	0.064608	0.058357	0.014618
5597	ENSG00000124900	TRIM51	0	0	0	0	0	0	0	0	0	0	0	0	0	0	0	0	0	0	0	0	0	0	0	0
5598	ENSG00000124915	MYRF-AS1	0	0	0	0	0.011298	0	0.011234	0	0	0	0	0	0	0	0.090083	0	0.067304	0	0.026221	0.31112	0	0.049239	0.048236	0.011265
5599	ENSG00000124920	MYRF	0.771797	0.590511	1.0513	0.69117	1.92525	2.29339	1.27442	1.19556	18.5944	25.1892	24.9601	24.9601	105.697	58.8717	54.0004	30.7793	20.1457	17.8709	19.0346	16.7969	20.9864	20.6233	46.2335	22.1423
5600	ENSG00000124935	SCGB1D2	0	0	0	0	0	0	0	0	0	0	0	0	0	0	0	0	0	0	0	0	0	0	0	0
5601	ENSG00000124939	SCGB2A1	0	0	0	0	0	0	0	0	0	0	0	0	0	0	0	0	0	0	0	0	0	0	0	0
5602	ENSG00000124942	AHNAK	0.567517	0.877045	1.0639	0.784571	1.41329	0.986072	1.03499	0.672069	35.4203	40.1361	41.4334	41.4334	60.6562	65.3472	78.1708	65.0081	37.6836	41.8604	38.4944	39.1003	40.5769	41.3497	27.239	38.6862
5603	ENSG00000125037	EMC3	39.1446	37.3956	37.6952	31.3905	29.8687	29.96	33.188	36.3496	36.2241	38.8886	37.7943	37.7943	39.292	47.8629	41.0949	35.6631	41.7403	37.8257	37.2595	37.8623	43.3222	48.2042	43.6437	50.6896
5604	ENSG00000125046	SSUH2	0.158368	0.057083	0.021972	0	0.279093	0.234909	0.292735	0.167247	0.775581	0.360892	0.367811	0.367811	1.89077	1.98245	2.18388	0.744071	0.834926	0.845787	0.630946	0.820633	3.13032	1.23699	0.239694	2.80758
5605	ENSG00000125084	WNT1	0	0	0	0	0	0	0	0	2.5886	5.75987	8.10982	8.10982	0.773811	0.10772	0.078146	0.16717	4.34333	8.46765	10.631	16.6256	0.173614	0.299023	0.031155	0.238482
5606	ENSG00000125089	SH3TC1	0.204777	0.145762	0.026045	0.079489	0.052958	0.031749	0.100522	0.049484	0.709849	0.929553	0.332824	0.332824	5.78718	4.57615	3.92817	1.21438	0.950518	0.703466	0.252467	0.642905	2.0905	1.79748	1.63184	1.57683
5607	ENSG00000125107	CNOT1	191.248	183.71	175.43	164.057	180.174	187.391	197.412	196.327	104.909	108.635	111.591	111.591	99.1371	113.179	120.57	111.34	109.042	123.89	121.442	99.4395	128.593	111.579	80.2039	129.145
5608	ENSG00000125122	FBXL9P	0	0	0	0	0	0	0	0	0	0	0	0	0	0	0	0.027139	0.070056	0	0	0.036145	0	0	0	0
5609	ENSG00000125124	BBS2	5.33849	4.73848	3.99324	3.67001	5.2113	5.55011	5.90848	9.55373	25.2976	21.7967	25.716	25.716	24.889	25.6755	25.3993	24.3017	27.2714	27.0632	35.7413	28.6127	30.4241	30.5149	30.8142	23.1151
5610	ENSG00000125144	MT1G	4.57464	4.29335	6.61282	4.38395	24.0242	25.3516	25.5017	19.1313	0.777624	0.705797	0.523276	0.523276	0.331739	0.922321	0.858932	1.06408	0.570136	0.351132	0	0.954705	1.61132	1.27917	0	1.31634
5611	ENSG00000125148	MT2A	11.594	7.60639	7.84497	10.3145	21.1846	19.0323	19.416	20.1458	12.853	11.9652	17.0277	17.0277	8.32955	6.04888	7.39492	16.9068	16.2393	7.52088	12.295	18.8443	5.03955	7.39715	1.97663	8.0862
5612	ENSG00000125149	PHAF1	14.0895	15.6714	13.007	15.0168	14.2509	14.309	12.4322	14.5059	13.7446	10.5796	12.4501	12.4501	13.1252	12.1581	12.9278	10.6231	14.9988	11.7411	11.264	12.984	14.4413	12.7674	12.9264	11.347
5613	ENSG00000125166	GOT2	170.682	157.927	162.625	157.147	167.51	165.084	157.397	174.533	90.8571	100.774	87.0241	87.0241	95.414	111.257	106.61	96.3749	99.6654	94.1504	88.3038	88.8327	122.228	114.472	128.921	112.284
5614	ENSG00000125170	DOK4	11.0322	11.0335	12.2962	11.5088	12.3005	11.8402	11.5828	12.3741	191.956	278.004	168.689	168.689	540.515	503.853	477.147	325.9	223.703	186.45	138.696	134.003	433.897	581.519	721.305	595.956
5615	ENSG00000125207	PIWIL1	0	0	0	0	0.012368	0	0.126769	0	0.014041	0	0.014185	0.014185	0	0	0	0	0	0	0.144667	0	0	0	0	0
5616	ENSG00000125245	GPR18	0	0	0	0	0	0	0	0	0	0	0	0	0	0	0	0	0	0	0	0	0	0	0	0
5617	ENSG00000125246	CLYBL	7.57404	6.84021	7.0515	5.73046	8.86962	8.39026	8.54952	8.93857	18.5283	16.2678	17.2878	17.2878	17.1129	21.5311	19.2964	17.8895	18.3255	17.584	15.0013	16.9967	20.2545	22.1591	27.8722	14.9046
5618	ENSG00000125247	TMTC4	17.128	19.8952	14.9753	17.1671	22.8272	24.4707	21.8396	23.9588	31.4646	28.78	35.7425	35.7425	27.06	28.3966	27.2263	31.5169	32.7609	32.8449	36.4618	36.1426	33.4303	29.6935	38.3091	24.2476
5619	ENSG00000125249	RAP2A	21.3164	19.7988	20.6489	20.7831	22.3454	21.6135	23.0285	22.6351	37.8814	39.2393	41.9893	41.9893	35.7316	36.9739	34.2418	28.0289	40.4159	40.8408	39.5283	33.9637	40.2678	43.4622	34.8396	46.3807
5620	ENSG00000125255	SLC10A2	0	0	0	0	0	0	0	0	0.017727	0.03145	0	0	0.023375	0	0	0.01938	0.015564	0.024238	0.091281	0	0.026291	0.022086	0	0
5621	ENSG00000125257	ABCC4	8.52875	8.68033	8.80711	8.49594	7.53849	8.45454	9.27708	7.93809	14.1892	8.38576	9.96331	9.96331	4.53159	5.0409	5.23412	6.46517	10.4213	10.1458	11.1546	8.85157	6.43534	10.6077	5.37864	7.56974
5622	ENSG00000125266	EFNB2	5.76227	5.59576	5.90467	6.14522	4.69732	4.65761	4.89289	5.17351	63.6668	60.4429	72.3892	72.3892	23.1658	21.0898	26.1879	54.0289	50.2654	53.7528	60.8878	68.5649	16.4926	27.5024	7.44093	31.2086
5623	ENSG00000125285	SOX21	1.13865	1.47628	1.52474	1.50787	0.560928	0.571543	0.381168	0.555929	14.2876	6.8253	11.5721	11.5721	0.98987	0.215251	0.151816	1.82606	4.85465	9.01554	14.1814	18.715	0.187048	0.204591	0.08345	0.294494
5624	ENSG00000125304	TM9SF2	126.21	121.311	127.948	120.916	119.357	114.391	121.96	127.416	108.365	99.3493	115.94	115.94	129.792	127.522	151.217	130.469	113.461	122.389	114.339	96.6077	135.685	127.974	137.743	154.094
5625	ENSG00000125319	HROB	6.13256	5.88296	6.02669	5.78007	6.14152	5.88786	6.35445	6.66415	3.77333	4.73408	4.08416	4.08416	3.42283	4.16061	4.67727	3.73047	4.55101	3.76937	4.22679	3.83401	3.53297	3.94489	2.81496	3.00912
5626	ENSG00000125337	KIF25	0.136737	0.054882	0.027275	0.058438	0.124795	0.140102	0.154261	0.05861	0.146788	0.195049	0.380706	0.380706	0.144883	0.091858	0.050276	0.110975	0.150913	0.126409	0.276508	0.146551	0.182062	0	0	0.05037
5627	ENSG00000125347	IRF1	7.25639	9.47273	9.69554	27.6462	35.7355	30.3247	4.99415	15.7937	9.49205	1.32486	3.72638	3.72638	3.62757	4.94086	2.9205	8.21541	0.911639	1.27802	1.16456	6.43313	27.9069	4.52836	4.8045	13.6888
5628	ENSG00000125351	UPF3B	44.3268	43.103	48.8262	43.7042	33.3668	34.8324	32.923	33.2808	22.1296	18.4898	21.2049	21.2049	22.7679	21.7719	24.5555	25.2011	25.6982	24.6317	22.7439	23.8822	21.8906	18.6894	21.612	23.1088
5629	ENSG00000125352	RNF113A	9.74241	10.7413	10.9249	9.72498	11.6271	12.0869	11.4749	12.1143	14.0063	15.6744	15.931	15.931	15.3183	15.1407	14.1341	11.7196	15.3644	14.4156	12.6231	13.0015	18.8458	16.0444	18.1668	15.9682
5630	ENSG00000125354	SEPTIN6	15.0673	14.1334	13.5857	12.8726	20.1513	21.1341	21.146	21.0701	27.1124	31.5101	28.8974	28.8974	32.6981	35.3875	32.6858	28.8604	28.2192	32.0973	27.3562	26.0891	29.3102	27.8347	36.0363	24.5592
5631	ENSG00000125355	TMEM255A	0.1767	0.046327	0.161156	0.223729	0.186817	0.273299	0.190626	0.11523	10.9689	5.59775	9.37837	9.37837	3.10176	4.74331	2.98667	1.80676	9.45597	10.9937	14.7311	11.3202	3.8507	4.81983	14.7961	4.40994
5632	ENSG00000125356	NDUFA1	236.722	208.349	216.736	218.296	208.407	211.253	205.49	219.366	321.081	391.816	331.751	331.751	400.996	442.606	374.518	316.294	339.683	345.376	322.052	330.406	423.815	434.956	451.097	429.97
5633	ENSG00000125363	AMELX	0	0	0	0	0	0	0	0	0	0.070351	0	0	0	0	0	0.067628	0	0	0	0	0	0	0	0
5634	ENSG00000125375	DMAC2L	12.6938	12.388	14.4402	9.84022	10.9956	10.2704	11.9979	10.9987	11.5719	9.31153	11.5493	11.5493	15.7718	15.888	15.4246	13.3235	12.6359	12.1684	14.0805	9.60266	13.8421	12.0138	15.2821	14.3288
5635	ENSG00000125378	BMP4	1.90968	1.52915	1.5828	1.69192	2.94592	2.20781	2.44282	2.54087	49.7049	48.9423	45.8384	45.8384	80.6702	56.0621	60.2889	62.5347	40.3391	31.4978	36.7962	33.1895	25.018	38.5438	14.7856	55.8428
5636	ENSG00000125384	PTGER2	0.893687	1.12842	0.788698	0.919207	1.02048	0.563296	0.912487	1.06767	0.092644	0.113112	0.136458	0.136458	0.287907	0.096248	0.100978	0.07941	0.233067	0.122149	0.151991	0.217291	0.427049	2.1148	0.542582	2.23864
5637	ENSG00000125385	RPL32P21	0	0	0	0	0	0	0	0	0	0	0	0	0	0	0	0	0	0	0	0	0	0	0	0
5638	ENSG00000125386	FAM193A	10.2643	10.4317	10.6519	9.57205	8.88358	8.08936	8.0671	8.35398	10.3003	10.3411	10.7829	10.7829	9.79801	10.1812	10.4396	9.82936	10.2724	11.268	11.3631	12.2023	11.3831	10.8908	10.9287	10.8398
5639	ENSG00000125388	GRK4	1.07463	0.764629	1.43908	1.65766	0.604444	0.47676	0.99663	1.52049	4.48494	3.88367	4.52661	4.52661	5.51771	5.68041	4.65373	4.30163	4.4669	2.72164	3.00695	2.54176	4.55689	7.68792	8.7135	5.97291
5640	ENSG00000125398	SOX9	2.78751	2.3565	2.48552	2.49164	2.18599	1.98876	2.02805	2.24122	9.1763	7.41364	7.41088	7.41088	11.2153	8.16629	7.90505	5.93868	5.63048	5.46623	6.51389	6.18568	2.4158	2.08673	3.08991	1.69696
5641	ENSG00000125409	TEKT3	0.627836	1.12919	0.744753	0.695502	0.73924	1.1456	0.815466	0.494247	0.560105	1.1185	1.85977	1.85977	0.651917	1.29724	0.770356	2.12866	1.54184	0.362033	0.889143	0.529909	0.755179	1.05178	0.363989	1.42452
5642	ENSG00000125414	MYH2	1.13067	0.899407	1.23082	0.998977	2.10656	2.18383	2.04691	1.83735	0.323212	0.203944	0.193378	0.193378	0.148055	0.117352	0.157035	0.121429	0.278877	0.312208	0.371985	0.23626	0.347102	0.024473	0.154645	0.048887
5643	ENSG00000125430	HS3ST3B1	2.66144	2.61326	3.01378	2.5636	3.23959	3.64859	3.63321	3.41433	3.82484	4.70135	4.3438	4.3438	10.2208	8.78092	8.22581	4.69135	4.15742	3.2712	3.97576	5.88289	2.32148	3.57197	2.52588	3.89294
5644	ENSG00000125434	SLC25A35	0.73619	0.73047	1.34336	0.994565	2.28629	0.926938	2.10109	0.727189	1.11418	1.38703	2.17483	2.17483	2.35851	3.78132	2.56911	1.34075	1.18407	2.80284	2.84522	1.16699	3.274	2.47011	6.02727	2.50296
5645	ENSG00000125445	MRPS7	93.4193	90.4234	100.639	92.4391	78.7492	74.5262	76.7397	82.2406	63.0298	63.0746	62.457	62.457	70.4312	74.4992	74.7391	72.461	68.6873	65.299	65.0673	62.6863	79.0911	79.0591	83.4203	84.7153
5646	ENSG00000125447	GGA3	19.1387	21.6856	20.644	21.9288	22.6352	21.0558	19.5129	17.601	16.5422	17.6358	17.9817	17.9817	16.5282	15.3469	17.9697	20.148	19.5965	20.324	17.28	17.716	23.363	25.1744	18.3614	15.7372
5647	ENSG00000125449	ARMC7	8.21976	8.0434	7.38319	6.99061	6.35456	6.4813	5.99843	6.78792	6.03046	7.59902	5.58157	5.58157	6.47541	7.00917	7.47522	5.93571	6.43446	7.11345	6.20282	7.23253	6.33831	8.68187	8.75381	8.71017
5648	ENSG00000125450	NUP85	52.9349	49.2978	56.832	50.6183	49.1272	45.7994	49.6434	48.8768	29.1543	23.5576	30.5206	30.5206	23.4524	27.0484	26.2628	30.3504	26.131	23.1845	29.6863	28.0069	19.4603	28.0794	19.4476	29.5503
5649	ENSG00000125454	SLC25A19	18.8028	14.5003	16.9057	15.8531	12.3423	13.4932	17.5203	17.3418	4.14844	6.40192	5.85417	5.85417	4.14586	5.39246	4.82516	4.28783	4.84901	5.69588	6.53639	4.08797	6.02746	5.02544	6.21345	4.94112
5650	ENSG00000125457	MIF4GD	5.3098	5.16451	4.6468	5.33074	7.69492	8.18887	9.13158	7.18828	14.1884	12.177	13.0559	13.0559	12.0964	11.8244	11.9197	12.3161	12.7501	13.6441	14.0049	13.0213	13.2067	14.6158	13.7749	14.6112
5651	ENSG00000125458	NT5C	55.9636	61.4391	56.3229	52.2333	56.8198	52.6788	57.5024	58.2899	55.5284	61.9783	52.1163	52.1163	49.9457	48.1734	48.6119	53.9657	50.7074	55.6327	53.6181	57.6999	51.0634	63.6021	49.0591	66.3543
5652	ENSG00000125459	MSTO1	22.8142	20.7675	23.9308	22.0961	17.8896	17.2294	17.6648	19.095	18.2952	16.4179	21.6419	21.6419	15.5989	14.1889	17.6536	19.2746	16.1899	14.8596	19.6898	16.421	13.4692	20.0585	16.1908	16.1495
5653	ENSG00000125462	MIR9-1HG	1.07617	0.886395	0.808272	1.1932	2.56163	1.65406	3.19116	3.05633	0.426075	0.763589	0.585608	0.585608	0.79166	0.72475	0.830836	0.778391	1.08864	0.251016	0.747426	1.15949	0.938294	0.829212	0.788734	0.920801
5654	ENSG00000125482	TTF1	22.2504	21.6954	22.4298	23.2339	17.3306	17.3392	17.593	18.1697	11.5877	10.5578	11.8427	11.8427	12.905	12.8626	14.0323	12.1956	13.0618	12.671	13.185	13.0988	13.4882	11.9243	12.6119	11.6971
5655	ENSG00000125484	GTF3C4	27.6675	27.4184	28.6003	27.9883	24.9706	23.5618	24.1353	25.0021	18.5146	18.4499	17.7049	17.7049	17.1522	16.3792	17.9527	19.043	18.3417	19.9567	20.7771	21.9079	17.9983	16.8005	17.124	16.6018
5656	ENSG00000125485	DDX31	10.6241	10.5758	10.3818	11.8885	10.0159	9.70689	9.35021	9.91429	6.53345	5.39457	5.91443	5.91443	5.19053	4.70474	5.20004	6.51638	5.65368	5.99067	6.49436	6.2869	4.78185	5.87618	5.71759	5.61244
5657	ENSG00000125492	BARHL1	0	0	0	0	0	0	0	0	0.082339	0.141255	0.170757	0.170757	0.045133	0	0	0.024933	0.107017	0.152351	0.310976	0.661852	0	0	0	0
5658	ENSG00000125498	KIR2DL1	0	0	0	0	0	0	0	0	0	0	0	0	0	0	0	0	0	0	0	0	0	0	0	0
5659	ENSG00000125503	PPP1R12C	20.7734	20.6241	19.1399	21.0527	19.8791	22.1417	22.5132	19.6717	14.7166	18.7379	17.4501	17.4501	19.4972	17.5724	17.599	16.6002	17.2667	17.0028	16.9431	20.2699	13.1268	19.0204	19.1852	19.9548
5660	ENSG00000125505	MBOAT7	47.1026	44.0974	44.4862	45.6253	50.0692	48.9615	44.0173	49.9734	43.5859	51.0559	48.7472	48.7472	51.3508	49.4022	54.3055	45.8878	48.6524	47.2297	49.4775	47.4848	42.5919	57.5068	47.7673	61.3631
5661	ENSG00000125508	SRMS	0.0658	0.07081	0.079306	0.099089	0.168899	0.161076	0.196074	0.140951	0.01073	0.016651	0.016171	0.016171	0.013445	0.00684	0	0.005691	0.022363	0.01397	0.010908	0.014056	0	0	0.006639	0.013981
5662	ENSG00000125510	OPRL1	0.155658	0.073325	0.117106	0.049889	0.161012	0.272581	0.208721	0.087866	1.5805	2.01463	1.5479	1.5479	1.68989	2.14176	1.85619	1.47948	1.67999	1.65686	1.6052	1.37948	2.0518	2.0773	2.18078	1.85611
5663	ENSG00000125514	LINC00029	0	0.021692	0	0	0.082711	0.088055	0.021144	0.175147	0	0	0	0	0	0	0	0	0	0	0	0	0	0	0	0
5664	ENSG00000125520	SLC2A4RG	12.1095	13.0018	11.3577	12.3031	14.8973	14.8529	11.8256	12.5852	30.1025	39.3989	35.9671	35.9671	41.6558	41.9143	38.2545	36.6683	34.2912	31.2515	33.3988	36.1108	37.3539	35.0642	42.6567	34.8855
5665	ENSG00000125522	NPBWR2	0	0	0	0	0	0	0	0	0	0.008486	0.008414	0.008414	0.021041	0	0	0.008747	0	0.02158	0	0	0	0	0	0
5666	ENSG00000125531	FNDC11	0.646702	0.352197	0.319005	0.721272	0.910849	1.44771	1.19657	0.992898	1.43392	0.791712	1.24867	1.24867	1.08524	1.33001	0.720781	1.65091	0.981336	1.20298	1.43623	0.855854	1.18935	1.0478	0.823581	1.34757
5667	ENSG00000125533	BHLHE23	0.163281	0.162736	0.203497	0.185839	0.069945	0.268524	0.206327	0.094695	0	0.025458	0.023291	0.023291	0.028851	0	0	0.022828	0	0	0.02228	0	0	0	0	0
5668	ENSG00000125534	PPDPF	104.34	93.7807	88.5863	91.2085	117.584	112.88	104.853	110.095	264.971	315.45	270.207	270.207	242.404	269.408	257.967	250.866	252.472	251.94	258.616	257.167	219.072	261.586	230.749	236.996
5669	ENSG00000125538	IL1B	0	0	0	0	0	0	0	0	0	0	0.039346	0.039346	0.719751	0.150102	0.115274	0	0	0	0	0	0	0	0.25078	0.032991
5670	ENSG00000125551	PLGLB2	0	0.0435	0.158146	0.050075	0.095632	0.035063	0.069946	0.052671	0.076924	0	0	0	0	0	0.233495	0	0.03244	0.301337	0.280678	0	0	0.248148	0	0.035371
5671	ENSG00000125571	IL37	0.124945	0	0	0	0.064104	0	0	0	0.143491	0.111709	0	0	0.189649	0	0.086109	0	0	0.196514	0.12998	0.18533	0	0.156942	0.089683	0
5672	ENSG00000125611	CHCHD5	28.2495	25.3979	27.1245	26.1262	24.4308	26.7952	23.126	28.2511	35.6466	40.3094	42.9674	42.9674	39.3659	36.3723	37.5672	35.0357	37.5561	40.8823	35.2465	43.6333	34.2644	39.0297	32.5883	37.1488
5673	ENSG00000125618	PAX8	0	0	0	0.013724	0	0.103705	0	0	2.05027	0.860548	1.50205	1.50205	0.24304	0.113449	0.228027	2.09772	1.24826	0.917211	0.872476	0.891211	0.06393	0.15473	0	0.179686
5674	ENSG00000125629	INSIG2	9.47923	5.31651	8.94378	7.16555	12.8431	12.8635	16.7713	10.7728	32.2779	33.9264	32.6395	32.6395	30.7425	34.1863	29.6872	20.6586	31.5682	38.7913	31.351	28.3075	35.8829	57.1856	40.9234	56.9664
5675	ENSG00000125630	POLR1B	76.1658	67.9548	73.8005	78.5888	56.1448	70.8574	52.7385	68.9301	14.1099	16.8211	20.5657	20.5657	17.3039	15.8126	21.2653	19.3435	21.4319	12.6668	12.6035	15.9516	18.6714	22.2763	23.7178	19.0398
5676	ENSG00000125631	HTR5BP	0	0	0	0	0	0.061533	0.02793	0	0.027724	0.031507	0.030336	0.030336	0.035216	0.034845	0	0.058012	0	0.035676	0.141782	0.071002	0	0	0	0
5677	ENSG00000125633	CCDC93	8.18815	8.93262	11.6403	8.97137	9.19409	9.47275	10.0906	7.30987	17.9991	13.8675	16.0581	16.0581	19.9426	13.7041	12.4107	17.7133	15.1172	14.5222	21.5755	17.6328	19.249	14.049	15.6568	12.9058
5678	ENSG00000125637	PSD4	0.228443	0.28416	0.376253	0.224469	0.175458	0.306512	0.212723	0.472494	1.37448	1.61452	1.35106	1.35106	1.87208	3.10458	4.67219	3.67799	1.64718	0.941858	1.22884	1.0352	1.72145	2.31511	1.51481	3.24433
5679	ENSG00000125648	SLC25A23	23.2604	22.7625	23.817	22.6016	21.7954	23.6013	22.4977	22.0364	31.4576	40.5958	35.3189	35.3189	43.9482	47.6818	43.9558	35.9105	40.4198	36.3014	35.2087	32.6216	46.6708	47.0102	62.4389	46.7441
5680	ENSG00000125650	PSPN	0.568062	0.403596	0.526617	0.404145	0.478719	0.448644	0.393189	0.440089	0.901188	0.944014	0.883879	0.883879	1.0536	1.28008	1.18803	1.12547	1.1189	0.974068	0.906116	0.988589	1.09503	1.22251	1.07689	1.10343
5681	ENSG00000125651	GTF2F1	70.4112	64.3153	67.7364	70.7822	59.169	56.9407	56.4445	62.7386	66.9368	74.9207	68.2441	68.2441	69.5032	80.242	79.0002	73.7105	70.6444	69.7188	73.9755	67.2785	68.3151	67.1006	68.8247	76.6435
5682	ENSG00000125652	ALKBH7	26.3086	24.3064	23.2203	21.9384	27.7055	29.0524	28.7561	30.6934	52.0964	62.6942	53.7847	53.7847	47.8397	49.9583	46.7967	49.7773	49.6225	52.0739	52.051	55.2918	47.9734	54.8087	51.1954	51.1188
5683	ENSG00000125656	CLPP	78.3458	68.367	75.0889	62.5128	74.8563	77.3851	75.9088	77.1545	64.9509	83.3949	73.1163	73.1163	71.2252	81.3411	69.2485	63.1962	71.1167	73.665	69.8723	68.4953	78.409	75.8031	72.3251	69.725
5684	ENSG00000125657	TNFSF9	0.292011	0.169578	0.208311	0.183633	0.86836	0.718439	0.812058	0.585801	0.380057	0.353909	0.396528	0.396528	0.999764	1.01604	0.83888	0.643208	0.314724	0.350108	0.617039	0.585367	0.253041	0.398022	0.166993	0.51757
5685	ENSG00000125675	GRIA3	1.74673	1.98466	2.32883	1.44971	2.5548	2.20501	2.39318	1.80462	7.18225	9.0936	9.33138	9.33138	7.43966	7.19177	6.79518	5.88283	9.3528	7.61184	7.71415	6.68816	6.91555	7.84113	9.71174	8.23258
5686	ENSG00000125676	THOC2	60.4259	56.5995	58.3805	53.6282	53.5962	46.8118	52.7519	53.4051	56.1237	47.0576	58.5114	58.5114	56.1928	47.4964	48.787	55.0744	57.9718	50.4921	59.6049	58.6095	54.6461	44.6455	52.4409	52.4379
5687	ENSG00000125686	MED1	25.0824	23.788	24.8633	24.0627	22.877	21.8702	21.994	24.3616	23.1913	23.6236	22.4986	22.4986	20.7452	22.4646	20.6641	20.8529	22.8389	24.3446	25.4857	24.056	23.5264	23.2679	26.1643	21.0374
5688	ENSG00000125691	RPL23	2882.55	2848.46	2842.33	3017.81	2905.56	2864.88	3027.32	2903.32	3169.48	2905.29	2987.84	2987.84	2486.4	2603.24	2609.62	3177.32	2967.38	2997.37	3016.73	2919.47	2458.71	2369.84	1989.67	2503.27
5689	ENSG00000125695	None	0	0.489827	0	0	0.2376	0	0	0	2.88131	3.96154	3.41493	3.41493	4.3002	2.7931	6.03413	3.56267	2.33559	4.63165	2.26365	2.0473	4.15195	3.04976	4.0057	3.21903
5690	ENSG00000125703	ATG4C	21.7238	23.3579	24.2462	20.9228	21.7937	23.5541	23.663	21.7537	21.6173	15.0659	17.9828	17.9828	13.9466	13.7509	14.6917	16.2973	15.5848	16.7379	17.6357	17.8988	14.2485	13.7055	14.3279	16.1105
5691	ENSG00000125726	CD70	0.108249	0.108341	0.29774	0.197276	0.704767	0.655402	1.13098	0.733009	0.11471	0.048838	0.078761	0.078761	0.047718	0.058024	0	0.284118	0.038025	0	0.176262	0.164436	0	0.051759	0	0.148244
5692	ENSG00000125730	C3	0.269449	2.28498	0.982548	0.247523	2.66379	3.66509	2.96674	1.61076	1.52873	1.44887	1.04385	1.04385	6.83798	8.8058	9.4602	3.10558	1.54413	0.716146	0.956218	1.43597	0.812444	1.4318	1.83765	1.24686
5693	ENSG00000125731	SH2D3A	5.09484	4.45312	4.70908	5.5861	9.46906	8.90517	8.58788	10.2561	1.56144	2.37218	2.55261	2.55261	2.6041	2.76796	3.94143	3.31611	2.17183	1.59975	1.40744	0.932807	1.45506	2.05822	0.49254	2.38323
5694	ENSG00000125733	TRIP10	41.6835	42.7844	43.0603	41.3299	48.1578	47.9635	50.4573	50.6636	48.8354	56.4945	51.6995	51.6995	57.0635	54.357	52.8339	51.6187	51.325	53.2398	46.3844	43.5044	45.753	50.01	41.2679	49.2423
5695	ENSG00000125734	GPR108	16.2958	19.0166	16.7293	13.2897	21.9195	19.711	16.0764	18.3213	33.9112	42.7465	46.5947	46.5947	52.1254	51.7225	39.1591	48.279	38.8261	37.7856	41.3199	35.2684	34.3017	40.6896	47.895	42.8786
5696	ENSG00000125735	TNFSF14	0.119528	0.092636	0.158612	0.115917	0.099259	0.060225	0.043973	0.064486	0.254953	0.10415	0.163336	0.163336	0.053462	0.145019	0.147734	0.191194	0.189713	0.135028	0.110565	0.273917	0.219016	0.156546	0.444805	0.13643
5697	ENSG00000125740	FOSB	0.307436	0.187904	0.344045	0.297973	0.283721	0.143856	0.442269	0.238133	0.892423	0.679735	1.04323	1.04323	0.448898	0.429482	0.287624	0.491963	0.809062	0.673583	0.829736	1.13017	1.20999	1.06282	0.275521	0.508843
5698	ENSG00000125741	OPA3	6.48712	6.83525	6.93347	6.45286	7.16192	6.2039	7.56736	6.24828	4.69705	7.30801	5.77884	5.77884	7.75387	7.88094	7.69357	6.26789	6.48331	6.35249	5.9146	4.84176	8.74451	6.87616	8.98113	8.01967
5699	ENSG00000125743	SNRPD2	491.769	464.502	512.853	494.674	488.065	482.495	495.905	526.495	472.288	424.653	450.225	450.225	392.327	365.674	393.126	447.734	444.917	481.788	479.296	472.653	327.948	340.805	287.133	405.84
5700	ENSG00000125744	RTN2	16.7059	18.4292	18.158	20.7341	22.5941	33.5871	29.7124	18.8065	34.2236	41.1446	36.0432	36.0432	48.1204	45.6391	51.056	40.2949	50.1659	47.0002	40.4579	18.9248	43.7819	57.1002	79.5687	50.1245
5701	ENSG00000125746	EML2	5.07786	6.54611	4.62757	4.94495	10.204	11.7533	8.86077	8.32568	24.8829	35.4845	30.3689	30.3689	32.4802	35.2177	18.4156	23.8504	29.6408	32.3892	24.6238	24.8724	32.3243	27.0097	30.3614	30.7827
5702	ENSG00000125753	VASP	73.5507	67.1556	72.6247	68.4986	79.0695	73.0221	73.3355	77.5213	47.4848	57.1261	47.3702	47.3702	55.166	56.7814	58.1085	45.7513	56.355	60.0971	50.0257	52.904	58.0071	49.362	51.0236	57.294
5703	ENSG00000125755	SYMPK	38.1591	38.5393	39.2906	36.7725	41.2266	43.5753	35.7732	38.5372	32.6995	38.2708	31.9503	31.9503	37.0663	39.8486	29.5442	38.2683	35.4185	31.3328	35.1804	35.7106	31.0088	33.5116	33.4591	38.302
5704	ENSG00000125772	GPCPD1	6.69397	6.169	7.92276	6.39904	3.40267	2.90848	4.56173	7.55784	23.1081	20.202	20.3172	20.3172	26.3852	19.3596	18.5321	19.3905	19.849	22.9963	23.241	26.3206	18.5852	19.5082	21.2473	14.687
5705	ENSG00000125775	SDCBP2	1.67835	1.51773	1.40858	1.22691	1.37472	1.25135	1.9393	1.50338	3.13242	4.52428	3.45281	3.45281	3.91589	5.59163	3.61924	3.35355	3.71883	3.54962	4.0446	3.77516	2.77777	3.71602	3.94268	3.39637
5706	ENSG00000125779	PANK2	36.3028	35.069	38.5808	36.7838	35.8287	35.2315	38.4436	36.0053	23.2211	19.5558	23.1009	23.1009	21.4528	23.1562	22.2568	22.7131	22.2827	24.4455	24.6224	25.8019	21.0987	22.6019	17.1248	21.9925
5707	ENSG00000125780	TGM3	0	0.027164	0.06492	0.059245	0	0.040862	0.065018	0	0.366999	0.180056	0.325718	0.325718	0.054756	0	0.127508	0.148544	0.229901	0.244439	0.171428	0	0	0	0.298443	0
5708	ENSG00000125787	GNRH2	0.213095	0.043514	0.04083	0.235584	0.161128	0.041777	0	0	0	0.320797	0.231451	0.231451	1.23308	1.02878	1.91567	0.242398	0.133012	0.177683	0.592993	0.173017	0.142872	0.123359	0	0.254262
5709	ENSG00000125788	DEFB126	0	0	0	0.233456	0	0	0	0.275496	0	0	0	0	0	0	0	0	0	0	0	0	0	0	0	0
5710	ENSG00000125798	FOXA2	0.813057	0.972734	0.761441	0.640426	0.100749	0.218957	0.154359	0.106996	0.97258	3.54077	1.68877	1.68877	9.35024	11.017	10.8822	3.27969	1.55325	1.68129	1.26327	1.49103	13.308	11.0441	1.19553	18.4275
5711	ENSG00000125804	FAM182A	0.102788	0.006708	0.137562	0	0.027964	0.143043	0.091603	0.273955	2.14017	1.54607	2.61025	2.61025	1.56881	1.6046	1.98124	2.64814	2.00948	2.49993	2.83183	1.9158	1.70535	1.51257	0.984239	1.5067
5712	ENSG00000125810	CD93	0.020032	0	0.00471	0.016404	0.009476	0.044465	0.028289	0.01943	0.128763	0.204401	0.184967	0.184967	0.921492	0.912035	1.15682	0.533178	0.214146	0.214158	0.098223	0.290476	0.845481	0.950185	0.510363	1.17195
5713	ENSG00000125812	GZF1	8.34594	9.83575	6.55269	9.07067	5.07799	6.36397	4.75409	5.01179	9.42583	6.6374	7.02329	7.02329	7.13284	6.98641	6.93478	7.05375	6.95449	9.18033	6.81302	6.92225	7.32417	7.78411	7.93402	7.11516
5714	ENSG00000125813	PAX1	0.013407	0	0	0	0	0	0	0	2.63703	4.32255	3.80741	3.80741	2.96885	0.445102	0.826727	2.95976	1.66857	2.56833	2.5311	2.88063	4.28962	10.9375	1.97757	10.4554
5715	ENSG00000125814	NAPB	6.65396	6.74261	5.65758	6.30464	5.66266	4.77499	5.51359	5.44113	10.2054	9.1613	10.7288	10.7288	9.74253	9.3285	8.58269	9.71573	9.02648	9.28305	10.3231	9.96865	9.74645	10.0956	13.0828	8.515
5716	ENSG00000125815	CST8	0	0	0	0	0	0	0	0	0	0	0	0	0	0	0	0	0	0	0	0	0	0	0	0
5717	ENSG00000125816	NKX2-4	0.120124	0.183231	0.150666	0.09395	0.121441	0.178141	0.074717	0.103531	0	0.017026	0	0	0	0.018297	0	0.015786	0	0.019338	0	0	0	0	0	0.02529
5718	ENSG00000125817	CENPB	11.8616	10.7077	11.3682	10.6397	11.0348	10.333	10.5498	11.0941	9.41639	10.2271	8.89709	8.89709	12.1857	10.7161	12.5655	12.0766	10.0113	9.66444	9.50037	9.89001	10.5982	11.7898	12.6554	12.3233
5719	ENSG00000125818	PSMF1	110.897	103.025	99.0792	93.4981	93.6803	92.0527	84.7439	92.7858	59.3147	81.5963	74.1971	74.1971	67.3386	74.4226	89.7397	68.1547	62.8312	66.7444	66.5095	70.3943	83.4873	75.2841	78.6641	72.8735
5720	ENSG00000125820	NKX2-2	0	0	0	0	0	0.01471	0.013781	0.075966	0	0	0.029891	0.029891	0	0	0	0	0	0	0	0	0	0	0	0
5721	ENSG00000125821	DTD1	12.3999	12.1261	11.9036	12.2832	15.0355	14.5594	14.6363	14.0006	9.92908	8.30167	10.0333	10.0333	7.575	6.35482	6.34913	8.32326	8.99992	10.1008	10.2849	10.6171	6.64092	7.49338	8.0978	7.4879
5722	ENSG00000125823	CSTL1	0	0	0	0.167541	0	0.16352	0	0	0	0	0.166045	0.166045	0	0	0	0	0	0.175533	0	0	0	0	0	0.14072
5723	ENSG00000125826	RBCK1	19.0448	18.7341	13.1796	17.0501	19.3892	16.4536	17.3387	18.1868	20.0825	22.5744	19.8899	19.8899	20.4309	25.6698	25.5349	19.0879	20.4857	19.4731	21.476	19.308	22.7379	23.2549	25.9634	22.6954
5724	ENSG00000125827	TMX4	4.63823	4.28994	4.29296	4.78266	4.79557	5.0816	3.88526	4.19993	21.5447	27.5261	24.3715	24.3715	31.7693	32.291	29.3073	22.2202	30.138	26.9595	24.2355	20.9598	36.6553	41.3905	53.518	38.8622
5725	ENSG00000125831	CST11	0	0	0	0	0.406548	0	0.136857	0	0	0.179242	0	0	0	0	0	0	0	0	0	0	0	0	0	0
5726	ENSG00000125834	STK35	14.4449	13.8335	14.1243	13.7927	13.6498	13.1134	12.8704	13.4257	12.9666	12.6497	12.5543	12.5543	11.9403	12.78	12.649	12.1684	12.4277	12.9183	14.0355	13.4705	10.6546	11.5661	10.0461	12.1912
5727	ENSG00000125835	SNRPB	294.375	278.144	285.689	286.371	295.509	283.241	279.547	299.959	123.709	119.801	117.022	117.022	105.311	99.435	112.366	140.927	127.538	128.771	136.868	156.468	87.6049	104.063	70.052	124.172
5728	ENSG00000125841	NRSN2	9.05442	9.58408	9.42967	10.8143	9.81273	9.82125	9.23974	9.81481	21.4692	26.0147	21.4837	21.4837	30.5345	32.5442	32.0762	27.4153	25.4951	24.7542	22.8031	21.4254	33.0198	37.02	41.5286	34.7243
5729	ENSG00000125843	AP5S1	2.07313	2.1153	2.18127	2.63198	1.11173	1.37166	1.19703	1.37412	1.40031	1.16344	1.17217	1.17217	1.32055	2.0691	1.73042	1.50416	1.21547	1.43848	1.31589	1.15529	1.67233	2.11866	2.35196	1.99372
5730	ENSG00000125844	RRBP1	62.2225	59.3878	62.7082	58.8891	63.0842	61.0031	61.7591	61.5865	28.6686	32.2976	32.4282	32.4282	55.0569	61.4129	70.3874	41.8055	34.0616	35.049	34.4675	31.5659	41.1697	39.0275	34.167	47.1131
5731	ENSG00000125845	BMP2	0.556826	0.780986	0.960487	0.948666	0.519793	0.428904	0.551566	0.438408	50.2051	68.0247	50.8661	50.8661	50.5508	51.6407	43.3402	26.5569	38.3781	40.3459	33.2257	27.4131	38.0494	50.046	61.479	42.1827
5732	ENSG00000125846	ZNF133	4.58345	4.5383	4.57209	3.93547	3.93126	4.20691	4.08125	4.51086	8.01627	12.0958	8.04948	8.04948	7.52751	7.63792	8.23079	8.11476	9.06813	9.80797	10.4113	10.8435	7.38136	8.43539	7.71876	9.24723
5733	ENSG00000125848	FLRT3	0.180505	0.18389	0.194954	0.653298	0.345905	0.108791	0.619253	0.173047	34.6883	27.9959	31.6477	31.6477	41.0773	44.2548	56.4044	51.2949	23.9876	24.7923	28.8576	27.7192	22.5567	22.2184	8.27458	33.4875
5734	ENSG00000125850	OVOL2	4.97709	3.07009	4.11456	5.35396	6.01104	5.96357	6.58025	6.52504	1.20869	1.95925	1.65544	1.65544	0.838868	1.71854	2.24643	3.1705	2.99095	2.25577	1.35712	0.97699	1.34258	2.03549	0.127987	3.28459
5735	ENSG00000125851	PCSK2	0.208607	0.38676	0.331728	0.252171	0.721971	0.372291	0.971923	0.319136	0.44625	0.613081	1.15991	1.15991	0.213561	0.042013	0.358453	0.339909	0.430523	1.53823	0.999629	0.611266	0.573313	0.760004	0.206211	1.44561
5736	ENSG00000125861	GFRA4	0	0	0	0	0	0	0	0	0.018849	0.020824	0	0	0.076517	0	0	0	0	0	0	0	0	0	0	0
5737	ENSG00000125863	MKKS	16.5405	15.7659	17.5053	16.2685	17.4026	15.692	17.9423	18.1526	17.0512	18.5624	18.7264	18.7264	22.1778	21.5419	22.6487	20.4397	20.4174	20.0425	19.5312	18.3305	28.4764	22.1374	27.6404	20.7629
5738	ENSG00000125864	BFSP1	1.61091	1.35833	1.54213	1.17598	1.55633	1.81378	1.67315	1.86269	1.82116	0.846356	1.80425	1.80425	1.69346	2.82957	3.1135	2.81982	2.05512	2.40839	1.98822	2.07043	1.79333	1.89202	2.39493	1.68534
5739	ENSG00000125868	DSTN	273.917	273.785	288.982	275.184	265.693	250.31	253.213	262.113	345.63	364.181	350.937	350.937	415.974	389.935	412.023	415.844	399.151	386.243	326.86	294.655	503.024	493.994	557.772	491.313
5740	ENSG00000125869	LAMP5	0.135875	0.205508	0.362424	0.107235	0.302539	0.369208	0.215588	0.239197	2.41717	0.840905	1.49415	1.49415	0.663687	0.269469	0.599666	1.48122	1.56625	2.03998	1.81445	1.48671	0.036681	0.157142	0.029863	0.120259
5741	ENSG00000125870	SNRPB2	191.799	192.608	202.614	189.776	159.69	154.353	158.904	149.877	114.202	112.563	117.333	117.333	117.243	120.404	123.719	117.145	121.115	115.532	122.677	129.48	118.596	116.736	113.355	113.079
5742	ENSG00000125871	MGME1	48.7153	44.0896	47.3116	43.1237	44.8839	44.3145	44.4263	43.9697	26.7114	25.6641	25.607	25.607	22.5156	28.7925	34.2217	35.6589	28.3963	26.6087	29.4431	28.2365	25.4267	20.992	22.6605	21.7149
5743	ENSG00000125872	LRRN4	0.36662	0.248974	0.196797	0.356916	0.423316	0.425726	0.400041	0.43729	20.834	25.6128	22.0447	22.0447	65.964	43.0789	41.0153	36.4291	23.2455	17.8514	18.4583	13.9499	20.906	36.863	40.4671	42.0971
5744	ENSG00000125875	TBC1D20	7.24316	7.42558	7.81912	7.17688	7.22401	7.00338	7.26131	6.81366	13.0037	13.8072	14.9564	14.9564	15.2343	15.1428	15.5413	13.8294	15.6721	14.5124	15.3068	14.5769	15.5969	17.9032	17.4434	17.0263
5745	ENSG00000125877	ITPA	58.4106	58.3154	54.1703	58.119	55.3375	47.6425	58.9211	61.259	26.7738	26.3977	18.4813	18.4813	28.1134	24.2913	31.5232	27.436	23.2181	18.4289	25.285	29.2538	31.4662	25.4205	32.9645	30.4978
5746	ENSG00000125878	TCF15	3.9938	4.66991	4.25351	4.10721	4.78778	4.66837	5.23432	4.56958	1.11613	1.04201	1.3352	1.3352	0.756357	0.454274	0.660819	0.733729	0.854303	1.13902	1.28505	1.22213	0.779395	1.13151	0.689295	1.06247
5747	ENSG00000125879	OTOR	0	0.063158	0	0	0	0.057018	0	0.150609	0	0	0	0	0	0	0	0	0	0.071673	0	0.068529	0.186641	0.160625	0	0
5748	ENSG00000125885	MCM8	23.0608	22.8719	24.8371	23.5453	20.2324	19.6144	19.2304	19.1734	13.6209	10.2155	12.9983	12.9983	10.0396	11.599	12.8797	15.1279	13.1554	12.1683	14.1392	15.0821	10.448	9.5581	8.45994	11.3893
5749	ENSG00000125888	BANF2	0	0	0	0.193887	0	0	0	0	0	0	0	0	0	0	0	0	0	0	0	0	0	0.233632	0	0
5750	ENSG00000125895	TMEM74B	0.610731	0.913776	0.997566	0.998365	0.955793	1.1834	1.24867	1.48615	3.38021	5.23898	3.95973	3.95973	8.64958	6.76888	4.68097	2.77191	3.14632	3.36353	3.15112	3.52458	4.97407	4.91867	7.04717	4.06116
5751	ENSG00000125898	FAM110A	2.6936	3.35324	2.61405	2.53793	5.49762	4.87232	4.78034	5.15748	6.77744	7.39828	7.48454	7.48454	9.13864	10.0586	9.33237	9.28286	7.1745	6.66477	7.41131	7.33341	8.27589	9.7106	10.1027	9.36992
5752	ENSG00000125899	LINC02871	0	0	0	0	0	0	0	0.076873	0	0	0	0	0.145788	0	0.145532	0	0.057234	0	0.05718	0	0	0.079812	0	0
5753	ENSG00000125900	SIRPD	0	0	0	0	0	0	0	0	0	0	0	0	0	0	0	0	0	0	0	0	0	0	0	0
5754	ENSG00000125901	MRPS26	76.1758	69.9107	76.743	73.4767	68.5198	74.2557	72.3695	70.4883	44.5809	50.7274	45.174	45.174	56.7665	56.0285	54.9586	51.688	46.5676	48.9476	48.5682	52.2172	50.6891	49.4226	50.0692	49.1631
5755	ENSG00000125903	DEFB129	0	0	0	0	0	0	0	0	0	0	0	0	0	0	0	0	0	0	0	0	0	0	0	0
5756	ENSG00000125910	S1PR4	0	0.033302	0	0	0	0.036248	0	0	0	0	0	0	0	0	0	0	0	0	0	0	0	0	0	0
5757	ENSG00000125912	NCLN	55.3933	46.311	48.4801	44.9265	49.585	37.4249	36.6179	57.6292	10.0685	9.77747	9.95778	9.95778	16.4754	11.9808	16.0644	19.944	10.0077	14.9113	11.3595	10.3293	13.3444	16.0775	14.9656	13.1816
5758	ENSG00000125931	CITED1	1.10378	1.27379	0.240457	0.987848	0.949272	0.973106	0.338561	1.31749	0.512781	2.92536	0.426522	0.426522	0.054787	0.684094	0.657222	1.49651	2.01269	0	0.717688	1.32487	0.075608	0.055836	0	0.315628
5759	ENSG00000125944	HNRNPR	175.317	170.185	179.229	175.976	152.485	148.144	155.393	156.483	115.7	102.038	107.9	107.9	93.2824	83.8306	107.725	120.052	119.642	111.761	121.425	139.409	80.5216	83.7605	82.4479	94.2701
5760	ENSG00000125945	ZNF436	0.553158	0.621424	0.471536	0.601894	0.649954	0.605682	0.735136	0.612651	17.5274	22.0269	16.3508	16.3508	18.1312	21.3601	17.2684	11.0131	20.0859	21.2507	15.6628	12.5543	27.8166	31.3391	28.7366	30.6104
5761	ENSG00000125952	MAX	58.8138	64.4236	62.2963	67.7215	56.8416	49.8845	60.9264	49.4678	38.2002	41.6617	46.4238	46.4238	43.9981	45.6449	43.0395	46.8534	39.0864	52.0201	47.3466	41.1649	38.3811	61.2366	50.5781	59.1525
5762	ENSG00000125954	CHURC1-FNTB	0.150221	0	0	0.099839	0.461402	0	0.159884	0.34679	1.24237	0.53398	1.48552	1.48552	3.39769	1.29931	1.83639	0.948969	2.03432	1.61791	0.536277	0.604139	1.25526	1.54579	6.95897	2.7912
5763	ENSG00000125962	ARMCX5	7.9179	7.85739	8.71105	7.501	7.39307	7.80407	8.0902	7.07287	9.23319	7.50982	8.06533	8.06533	7.7792	7.88652	7.17908	7.5478	9.03124	9.59575	9.07766	9.87847	8.15047	6.95642	6.89601	7.22972
5764	ENSG00000125965	GDF5	0.038647	0.055182	0	0.081601	0.038429	0.067728	0.080885	0.084852	0.405801	0.484124	0.666437	0.666437	0.375599	0.373409	0.451122	0.249861	0.454121	0.53155	0.584058	0.396582	0.413192	0.476287	0.496472	0.324712
5765	ENSG00000125966	MMP24	7.86109	7.93667	8.5279	7.69585	8.49097	7.48673	7.98318	8.07663	0.381196	0.515297	0.42756	0.42756	1.03819	1.16004	0.940898	0.810823	0.519116	0.525629	0.597111	0.558306	0.95627	0.770007	0.835542	0.89951
5766	ENSG00000125967	NECAB3	5.04524	5.96	5.49529	6.22775	6.25755	4.67396	6.35301	6.20111	18.8413	28.8893	21.7965	21.7965	26.5919	23.7529	22.6957	20.2915	22.1613	20.8094	18.0669	19.7561	29.7577	33.6004	41.2273	30.8784
5767	ENSG00000125968	ID1	36.791	40.4421	39.1731	40.2776	37.9612	33.2646	33.3698	36.4803	205.936	226.517	198.312	198.312	178.885	214.343	244.524	253.992	194.467	213.888	196.953	207.481	171.735	261.507	80.6627	320.774
5768	ENSG00000125970	RALY	134.903	129.989	134.005	132.261	139.342	141.385	132.952	143.683	123.727	131.217	123.611	123.611	127.329	136.446	147.869	147.312	118.667	116.128	125.683	124.13	129.278	128.231	119.952	133.504
5769	ENSG00000125971	DYNLRB1	118.194	122.241	135.538	118.837	132.542	132.315	124.349	137.127	162.479	170.993	167.158	167.158	207.376	196.588	194.469	184.12	177.093	175.485	161.594	164.504	201.92	196.348	213.55	212.581
5770	ENSG00000125975	C20orf173	0	0	0	0	0	0	0	0	0	0	0	0	0	0	0	0	0	0	0	0	0	0.063563	0	0
5771	ENSG00000125977	EIF2S2	166.22	154.662	161.91	156.9	161.866	157.493	158.136	167.521	83.3828	90.431	82.5401	82.5401	105.618	112.749	117.597	101.72	89.1772	93.1879	86.7502	86.9683	88.797	94.7408	87.7135	101.923
5772	ENSG00000125991	ERGIC3	117.481	114.896	103.728	109.91	105.217	99.3803	91.7512	106.228	200.198	173.925	191.332	191.332	171.675	179.584	196.311	210.735	185.806	190.735	198.153	216.596	151.612	178.755	157.844	233.891
5773	ENSG00000125995	ROMO1	165.216	176.113	176.273	157.494	164.002	168.05	180.272	163.285	173.544	186.762	167.462	167.462	158.057	170.227	161.37	157.466	175.348	187.611	165.587	199.093	161.613	210.43	170.48	257.044
5774	ENSG00000125997	BPIFB9P	0	0	0	0	0.040338	0	0	0	0	0	0	0	0	0	0	0	0	0	0	0	0	0	0	0
5775	ENSG00000125998	FAM83C	0	0	0.00744	0	0.007921	0	0.007811	0	0	0	0	0	0	0.010644	0	0	0.021411	0.011064	0	0.011073	0.039618	0.010988	0.031595	0
5776	ENSG00000125999	BPIFB1	0.021994	0	0	0.030652	0.019499	0.03921	0.017618	0	0.021688	0.01987	0.055028	0.055028	0.03767	0	0	0.032363	0.124453	0	0.080477	0.084453	0.217969	0.230868	0	0.237815
5777	ENSG00000126001	CEP250	12.9396	9.3331	10.3196	6.26226	11.2257	7.05161	14.9725	10.7807	17.4373	14.0515	18.9189	18.9189	13.3315	10.0366	17.8267	14.2035	16.7419	18.0236	14.696	14.9899	19.6713	14.7229	8.91891	14.6397
5778	ENSG00000126003	PLAGL2	13.0807	13.1763	12.6025	13.6988	12.012	11.6321	11.5645	12.6554	20.4964	24.5024	22.3633	22.3633	21.0413	22.3805	22.3695	24.4639	23.3177	22.3506	22.4564	22.2992	21.1999	22.5406	25.9234	19.9432
5779	ENSG00000126005	MMP24OS	8.30819	9.63893	8.37808	9.90359	14.9513	14.7976	14.1694	13.1089	28.8929	39.4483	35.498	35.498	29.4898	35.7635	30.3726	26.0665	32.1721	31.0848	28.911	27.5155	37.5415	43.5115	38.377	38.5434
5780	ENSG00000126010	GRPR	2.5332	2.3967	2.26949	2.25222	8.13588	7.22997	7.2903	8.04335	0.422332	0.523288	0.507731	0.507731	0.590193	0.519078	0.833187	0.64372	0.301774	0.302563	0.332023	0.813971	0.33942	0.317726	0.374947	0.480666
5781	ENSG00000126012	KDM5C	26.9429	30.8384	30.2011	30.2143	27.1149	29.2247	25.8002	25.8458	30.4646	30.9442	28.7438	28.7438	30.5473	31.1498	30.3043	27.7682	31.9283	30.7703	33.2488	33.5297	27.5359	33.2725	31.8412	33.545
5782	ENSG00000126016	AMOT	2.33713	2.52377	2.48884	2.28826	2.67439	2.45037	2.41922	2.42792	15.5247	18.2307	18.7085	18.7085	21.4984	27.0225	29.3211	26.6223	19.8392	17.9455	17.9511	16.5864	20.0298	20.4425	9.62873	26.8822
5783	ENSG00000126062	TMEM115	11.6888	11.502	12.1951	11.3142	10.8975	10.5052	10.9022	11.1039	13.5783	16.1073	15.0523	15.0523	15.0633	16.7163	17.047	16.2447	14.5003	16.2979	15.3774	15.4093	15.9462	18.5388	20.02	18.8482
5784	ENSG00000126067	PSMB2	116.279	116.573	120.06	116.18	113.567	115.155	107.951	110.973	74.2683	71.8423	78.8669	78.8669	74.2947	73.8475	81.358	83.6697	75.6703	74.4312	83.3165	79.6489	68.8905	69.2472	69.4039	76.4512
5785	ENSG00000126070	AGO3	8.58529	8.43587	9.54344	9.01028	11.5732	9.28281	9.94558	10.4984	10.529	9.66595	8.24205	8.24205	7.30016	7.90872	5.62933	5.6715	10.6996	8.41885	8.3811	10.1406	7.23876	7.99056	6.20551	8.21809
5786	ENSG00000126088	UROD	54.679	54.4262	56.9217	55.4446	54.4356	51.5577	55.0162	58.22	39.9202	41.7745	39.4826	39.4826	52.2906	51.0938	49.8991	48.584	44.2732	39.4971	40.5786	40.6205	47.167	54.3341	57.3117	54.9762
5787	ENSG00000126091	ST3GAL3	3.51584	2.48639	2.1569	2.53757	2.90072	3.08629	2.83699	2.6208	22.5764	25.5822	25.6672	25.6672	25.4328	30.9849	19.6729	21.0221	21.8255	24.0139	24.9011	22.3592	19.0137	20.9567	28.518	20.0035
5788	ENSG00000126106	TMEM53	5.05973	4.72962	4.13371	4.76972	4.03795	6.14253	4.17941	5.32327	5.97134	7.47497	7.11503	7.11503	7.03612	9.09628	9.25757	8.65897	7.75845	7.1155	6.80954	5.26472	10.8357	10.6492	10.0145	9.73028
5789	ENSG00000126107	HECTD3	11.0893	10.67	10.8699	12.2515	12.9435	12.2581	12.2286	12.3837	13.2326	9.19103	17.7695	17.7695	10.3427	10.8947	10.4592	14.1347	9.42369	9.65482	11.535	16.9129	17.6844	24.2434	14.9692	14.3188
5790	ENSG00000126214	KLC1	59.1998	52.4345	53.5928	56.5624	56.0339	46.5356	54.4658	56.6939	65.7794	76.6632	71.0097	71.0097	63.9135	67.6606	65.6055	60.7569	65.1283	68.6973	69.2103	73.693	72.3188	66.1241	78.9556	61.37
5791	ENSG00000126215	XRCC3	27.3102	24.7151	26.0905	28.2229	28.0879	25.7638	22.8687	30.0225	12.0655	8.70094	10.3915	10.3915	11.7448	9.74857	11.7327	14.8115	10.0945	10.8492	13.86	13.7861	7.47757	6.88694	6.92821	10.8049
5792	ENSG00000126216	TUBGCP3	14.0974	15.4606	14.9431	16.7521	15.2659	15.0847	14.8557	15.4616	18.6463	16.7654	21.2	21.2	16.2748	14.9697	19.4875	16.6896	20.9272	19.6899	23.5119	21.258	10.9559	12.6695	10.5979	12.7007
5793	ENSG00000126217	MCF2L	3.74827	4.00423	4.07629	4.21352	4.4394	4.35635	3.68417	4.99964	10.6929	6.61494	8.53807	8.53807	5.10902	5.646	5.34025	6.34693	6.67257	7.38332	9.44911	8.79215	7.02336	6.72124	7.03853	5.57215
5794	ENSG00000126218	F10	0.424986	0.506576	0.27451	0.198924	0.709392	0.392849	0.648133	0.811689	3.22096	4.09264	2.91579	2.91579	14.6835	15.3011	16.5809	6.24694	3.06789	2.91801	3.4432	2.85076	8.49397	6.12403	2.98037	9.63152
5795	ENSG00000126226	PCID2	64.6258	66.8944	66.9657	66.5506	64.7155	75.495	70.2296	69.7365	44.7704	34.8318	42.8496	42.8496	53.463	48.9402	46.5285	50.2386	48.0143	45.6456	40.8767	45.3148	48.0661	55.1572	55.0421	57.8706
5796	ENSG00000126231	PROZ	0	0	0	0	0	0	0	0.032749	0.025523	0.095606	0	0	0.681512	0.85243	0.521089	0.054271	0.021586	0.098713	0.051205	0.066092	0.117293	0.097291	0	0.21282
5797	ENSG00000126233	SLURP1	0	0	0	0	0	0	0	0	0	0	0	0	0	0	0	0	0	0	0	0	0	0	0	0
5798	ENSG00000126243	LRFN3	4.55993	3.75938	4.82356	3.48449	5.2335	5.22467	4.9617	4.82158	4.71137	6.36435	6.55698	6.55698	6.3546	6.08885	6.39787	6.38697	4.70999	5.47677	6.47956	6.3236	5.89035	6.45932	7.56835	5.63651
5799	ENSG00000126246	IGFLR1	3.38677	5.33583	6.19324	5.78814	5.74235	9.85603	8.78684	4.63956	2.70687	1.22919	6.4769	6.4769	1.18328	0.6714	1.93027	6.77308	6.16228	0.598913	2.39974	1.50055	11.1018	2.37093	0.683698	3.93033
5800	ENSG00000126247	CAPNS1	292.373	293.772	298.586	294.147	277.732	292.615	272.571	281.747	336.599	378.574	351.337	351.337	394.622	407.454	417.689	407.696	363.595	378.899	337.573	356.58	415.662	465.985	461.813	480.114
5801	ENSG00000126249	PDCD2L	44.6814	39.7561	45.8789	47.4091	41.5126	34.0879	39.3605	41.3894	28.0396	18.8449	15.4985	15.4985	18.1415	15.7867	20.9471	19.3709	22.1421	17.0844	23.7064	25.5999	21.1007	22.2388	20.533	20.0247
5802	ENSG00000126251	GPR42	0.028221	0	0.026082	0	0	0.018191	0	0	0	0	0	0	0	0	0	0	0	0	0	0	0	0	0	0
5803	ENSG00000126254	RBM42	33.8017	30.7384	31.6773	29.9696	30.5527	28.7619	27.1631	31.9462	30.81	31.9521	30.9026	30.9026	28.9348	32.0337	33.6511	32.5223	30.5568	32.5703	34.4587	33.7992	31.0927	38.6162	35.8269	39.6153
5804	ENSG00000126259	KIRREL2	1.58466	1.29886	1.39359	1.21953	2.08356	1.78851	1.82606	2.02473	1.28145	1.44103	1.69729	1.69729	1.79441	0.870215	0.622956	0.883555	1.41389	1.63887	1.81821	2.12398	0.518604	0.56334	0.739731	0.503759
5805	ENSG00000126261	UBA2	180.554	171.726	187.629	178.101	180.999	194.748	187.421	189.145	211.093	178.439	198.108	198.108	136.602	132.602	130.901	163.698	168.083	211.552	201.328	220.104	132.92	140.907	108.743	142.341
5806	ENSG00000126262	FFAR2	0.099982	0.020087	0.038034	0.061229	0.03065	0	0.074034	0.026395	0	0.03092	0.062279	0.062279	0.053528	0.052616	0	0	0.017695	0.053518	0.062375	0	0	0.103041	0	0.01759
5807	ENSG00000126264	HCST	1.49	0.369231	0.499686	0.379136	0.645689	0.784826	0.640468	0.754019	0.717847	0.78212	0.852963	0.852963	0.250768	0.254043	0.526818	1.15367	0.328168	0.646451	0	0.128805	0.615836	1.3394	0.86008	0.509878
5808	ENSG00000126266	FFAR1	0.004855	0.004859	0.004526	0	0	0.0049	0.004634	0	0.005142	0.005075	0	0	0.006786	0	0.011433	0	0	0.006806	0.005243	0	0	0	0	0.004461
5809	ENSG00000126267	COX6B1	418.897	381.27	404.071	408.044	414.597	389.311	388.924	424.611	491.112	581.122	484.153	484.153	564.971	598.034	528.426	452.678	520.413	532.141	454.754	446.473	697.527	683.85	717.152	666.325
5810	ENSG00000126337	KRT36	0	0	0	0	0	0	0	0	0	0	0	0	0	0	0	0	0	0	0	0	0	0	0	0
5811	ENSG00000126351	THRA	4.71568	4.12442	5.02675	4.78937	4.79137	5.24593	5.24813	5.73251	12.8604	16.7147	14.3347	14.3347	18.6179	19.6519	16.4171	12.7198	14.327	13.2097	13.095	13.0159	20.2635	17.4433	28.5496	15.2292
5812	ENSG00000126353	CCR7	0.041442	0	0.019422	0	0.020122	0.021314	0.0201	0.047858	0.077278	0.070769	0.03651	0.03651	0.101024	0.027534	0.081142	0.058421	0.036714	0.028089	0.036789	0.094439	0.033257	0.101718	0.026647	0.108841
5813	ENSG00000126368	NR1D1	2.43278	2.94645	2.94421	2.91909	2.82642	2.92345	2.50155	2.67948	3.99525	4.80274	4.59657	4.59657	3.1993	4.04484	2.83021	2.44041	3.60286	4.41155	3.83101	3.51179	4.68993	4.49774	4.56278	4.08663
5814	ENSG00000126391	FRMD8	9.52337	7.64491	8.77823	6.50694	13.2443	7.50018	8.28702	8.69091	12.2659	14.7705	12.4307	12.4307	12.368	19.851	14.9639	13.8738	11.4388	12.7748	14.5213	9.78551	10.8121	17.485	17.0197	16.595
5815	ENSG00000126432	PRDX5	194.329	196.007	187.536	194.528	208.417	213.125	204.82	202.058	234.282	278.949	240.721	240.721	254.625	281.878	254.428	219.879	240.694	243.493	225.184	233.009	299.986	303.693	332.474	307.945
5816	ENSG00000126453	BCL2L12	63.9306	79.8638	107.8	99.8363	64.1485	81.3205	59.2212	66.4289	43.4578	31.4572	46.3347	46.3347	23.6349	43.4807	47.4693	50.0804	33.474	69.647	38.5416	52.0741	27.9926	31.2461	17.859	31.1634
5817	ENSG00000126456	IRF3	70.9866	63.2035	58.4188	63.8474	54.1169	57.6182	57.6556	55.3363	28.8679	25.787	31.0183	31.0183	23.3361	29.6119	29.9086	29.4538	22.5713	26.4472	28.1471	26.8147	18.3852	23.7194	18.8186	27.4038
5818	ENSG00000126457	PRMT1	364.146	357.065	371.859	376.532	360.325	357.807	364.105	378.434	308.201	303.977	304.074	304.074	237.415	232.495	235.472	278.447	277.865	301.84	289.508	309.55	236.363	243.454	257.216	245.15
5819	ENSG00000126458	RRAS	6.12107	5.65171	4.99469	5.44646	13.0117	11.8936	12.8348	13.0767	31.4941	38.0665	36.2669	36.2669	26.4206	29.3613	26.6138	21.7639	31.1701	34.7741	33.948	33.831	20.038	22.8597	20.2016	24.2933
5820	ENSG00000126460	PRRG2	1.17227	0.92786	1.07133	1.14891	1.18117	1.04493	1.27919	1.41223	1.82692	0.865827	0.823307	0.823307	1.35845	1.30078	1.61926	2.72707	1.05388	1.12086	0.798299	1.18227	0.770812	0.974606	0.239359	2.19096
5821	ENSG00000126461	SCAF1	30.284	30.7741	30.2233	28.3874	29.1908	27.0438	24.6039	29.2343	34.1823	38.1335	34.9234	34.9234	31.8363	37.1121	37.9229	37.1889	36.7551	35.4517	38.369	37.1499	30.886	35.6084	39.0598	36.4783
5822	ENSG00000126464	PRR12	14.3158	14.614	12.5108	14.6442	13.2656	12.2665	11.7848	12.5535	10.7841	11.6986	11.8513	11.8513	10.3293	10.693	11.093	10.7172	11.0131	11.3232	12.3518	15.8818	11.0779	15.173	13.0535	11.1437
5823	ENSG00000126467	TSKS	0	0.018144	0.052731	0	0.080073	0	0.066465	0.054375	0.125559	0.075362	0.083544	0.083544	0.023766	0.254442	0.164399	0.02015	0.107232	0.049618	0.112626	0.054347	0.164525	0.090262	0.023077	0.012159
5824	ENSG00000126500	FLRT1	0.15186	0.18334	0.162103	0.169462	0.183584	0.243886	0.152194	0.143366	0.718049	0.537839	0.76733	0.76733	1.0793	0.514249	0.392719	0.352706	0.395765	0.439547	0.654096	0.661773	0.246227	0.183625	0.324946	0.141682
5825	ENSG00000126522	ASL	11.1147	11.5872	10.3812	11.3225	12.044	11.7348	12.099	12.3538	7.24964	6.80431	6.52984	6.52984	6.30095	6.82083	7.21854	7.21847	6.59322	6.2437	7.41288	6.26878	7.17842	9.19473	6.03628	10.6387
5826	ENSG00000126524	SBDS	50.5196	44.6547	48.4732	47.5289	40.5225	41.4741	42.479	43.8464	63.5094	67.7289	66.887	66.887	69.8058	69.0395	69.4386	58.9737	77.3833	76.4699	64.0832	65.1533	77.8924	67.1011	95.7034	69.556
5827	ENSG00000126545	CSN1S1	0	0	0	0	0	0	0	0	0	0	0	0	0.131491	0.313929	0.225572	0	0	0	0	0.123644	0	0.202269	0	0.135114
5828	ENSG00000126549	STATH	0	0	0	0	0	0	0	0	0	0	0.1626	0.1626	0	0	0	0	0	0	0	0	0	0	0	0
5829	ENSG00000126550	HTN1	0.022427	0.067337	0.02243	0.072262	0.037993	0.040783	0.040253	0	0.068818	0	0.06807	0.06807	0	0.093474	0.03064	0.025712	0.081419	0.097599	0	0	0.124448	0.029196	0	0.097341
5830	ENSG00000126561	STAT5A	1.38614	1.38433	1.66897	1.34477	3.00523	2.45994	2.23731	2.32088	2.66912	3.01282	2.78595	2.78595	2.94795	3.38535	3.68763	2.64737	3.63072	2.7284	4.20219	2.3582	3.17522	2.84361	2.86018	3.51876
5831	ENSG00000126562	WNK4	0.56168	0.480621	0.332419	0.45636	0.585476	0.560204	0.557603	0.765655	0.671707	5.42306	0.682751	0.682751	1.01362	1.14329	1.01931	0.848126	4.93538	0.9294	11.2347	0.686762	0.73432	0.847592	0.617554	4.52101
5832	ENSG00000126581	BECN1	46.0046	55.762	50.7127	51.3961	51.6091	49.0964	43.6276	50.7758	50.1656	48.922	51.5972	51.5972	60.0218	55.6984	63.6612	52.7407	50.9033	60.5964	53.1075	58.7418	55.2745	66.4628	57.853	74.2488
5833	ENSG00000126583	PRKCG	3.17375	3.35149	2.99433	3.24032	4.24981	4.33452	3.97541	4.23161	2.61348	1.77758	2.41074	2.41074	0.762577	0.856558	0.759719	1.89496	2.03487	1.45976	2.22549	2.21426	0.870111	0.767903	0.791497	0.500592
5834	ENSG00000126602	TRAP1	179.985	191.303	177.854	172.022	177.534	187.868	186.828	192.25	149.959	138.576	145.745	145.745	132.355	154.091	147.78	127.582	135.298	155.917	137.4	133.536	149.897	141.962	142.293	139.98
5835	ENSG00000126603	GLIS2	3.47815	3.52615	3.41876	3.30778	4.25558	3.69995	3.64547	3.9923	9.87555	13.4085	10.5862	10.5862	10.2636	11.4872	10.2495	8.32751	9.99518	11.3195	10.0781	10.4276	9.48292	10.411	11.9692	9.19302
5836	ENSG00000126653	NSRP1	30.7195	28.0398	31.5765	27.7707	23.739	19.0636	21.2036	19.0682	26.9213	22.8918	28.5263	28.5263	27.7665	22.7	28.3381	23.1336	27.5402	30.119	28.7813	28.9614	30.6671	28.0803	26.9354	26.3888
5837	ENSG00000126698	DNAJC8	161.074	154.492	181.981	162.798	150.085	145.962	154.252	156.967	103.922	89.1665	97.2511	97.2511	102.207	91.2881	105.39	108.861	108.762	109.299	104.919	102.542	100.988	99.9837	98.889	115.69
5838	ENSG00000126705	AHDC1	5.7517	5.4077	5.40356	5.04117	6.22621	6.00321	5.46623	6.42729	22.7638	27.5684	23.2526	23.2526	20.9044	21.9508	20.6017	25.4684	22.0809	22.7482	20.0481	22.6236	24.0122	23.9118	29.8559	21.3979
5839	ENSG00000126709	IFI6	5.67299	4.57055	5.05189	5.21335	6.92817	5.92384	6.17087	6.4366	9.20826	12.855	12.1073	12.1073	13.4874	13.0541	12.683	9.35836	12.2806	12.3458	11.2822	13.0798	14.7195	12.0748	14.8857	13.4404
5840	ENSG00000126733	DACH2	0.757926	0.554778	0.815301	0.565967	1.20917	0.898464	0.973835	0.811451	1.11497	0.56732	1.03445	1.03445	0.475229	0.217006	0.388847	0.882421	0.93176	0.918548	1.33791	1.56791	0.534585	0.32049	0.601967	0.668022
5841	ENSG00000126746	ZNF384	31.221	32.2781	33.679	33.9122	27.7141	26.4484	28.2215	28.5481	36.4726	38.6019	35.8912	35.8912	35.5747	34.8439	37.4739	34.7082	38.3221	39.5341	37.6294	36.5116	34.1763	36.9796	33.3807	38.4937
5842	ENSG00000126749	EMG1	77.8974	73.852	78.3057	73.7562	59.9995	59.328	65.8893	63.5021	14.7666	14.9435	13.9953	13.9953	15.2351	11.503	17.9541	17.4593	14.6527	14.7209	12.4568	13.914	12.3562	14.6646	13.4181	17.4878
5843	ENSG00000126752	SSX1	0.326487	0.091952	0.137702	0	0.041548	0	0	0.057792	0	0	0	0	0	0	0.054614	0	0.042046	0	0	0	0	0.057484	0	0
5844	ENSG00000126756	UXT	51.7854	50.6598	49.9891	53.9119	53.1044	48.8942	56.6439	60.8164	79.7389	87.9291	86.3847	86.3847	83.6788	90.8954	91.9137	84.5436	87.7882	82.6177	85.0978	83.5129	76.1423	84.6838	68.592	88.4778
5845	ENSG00000126759	CFP	0.245215	0.222674	0.21893	0.410382	0.946328	1.10253	0.542297	0.663507	0.125932	0.069812	0.135928	0.135928	0.147652	0.212322	0.134405	0.185529	0.290073	0.280956	0.147683	0.071636	0.015169	1.08549	0.123685	0.464234
5846	ENSG00000126767	ELK1	26.8042	25.9226	26.1879	25.0285	27.7194	27.231	26.4499	26.9683	26.5871	32.9382	26.6879	26.6879	26.6296	27.2204	28.2882	24.5029	27.1986	31.0531	29.543	28.0816	26.3904	28.7607	24.5896	25.1309
5847	ENSG00000126768	TIMM17B	32.7714	27.7867	31.3884	32.5085	33.0549	33.7882	33.3974	34.4077	50.194	55.9806	50.1426	50.1426	46.5546	56.1083	50.2358	52.6107	48.6271	49.9061	49.8355	52.9433	54.9601	56.7396	57.2823	58.5028
5848	ENSG00000126773	PCNX4	42.2569	48.6688	48.4371	50.571	32.2181	40.484	38.7148	34.1397	75.265	63.3773	74.3536	74.3536	93.7537	82.5067	87.1864	77.4526	74.1109	76.5903	75.7367	73.1356	82.0853	69.5459	67.3233	70.5703
5849	ENSG00000126775	ATG14	12.8995	12.1112	12.8243	12.3766	10.0674	9.63926	9.70402	9.20274	9.32559	7.50423	9.31132	9.31132	8.3639	7.43676	8.03652	9.39469	8.60451	8.45927	8.91117	8.47308	9.17218	9.21687	9.60807	9.77701
5850	ENSG00000126777	KTN1	118.959	114.982	132.308	114.483	108.606	100.965	102.191	101.815	134.762	121.8	124.288	124.288	144.94	172.035	176.546	160.701	152.17	142.84	122.98	129.965	151.459	136.114	133.795	156.02
5851	ENSG00000126778	SIX1	0.383078	0.176929	0.168014	0.097427	0.57095	0.14851	0.748881	0.815299	22.549	17.0331	20.76	20.76	5.08164	2.51019	2.92782	13.5972	16.6121	19.9546	19.33	17.8239	3.44033	7.33822	2.41835	7.19527
5852	ENSG00000126785	RHOJ	0	0	0	0	0.013553	0.014407	0.013781	0.033988	0.243836	0.17665	0.250915	0.250915	0.622494	0.849542	0.67967	0.435761	0.634396	0.38295	0.232885	0.495691	0.624169	0.834468	1.50174	1.47639
5853	ENSG00000126787	DLGAP5	123.291	120.013	130.153	120.833	128.841	128.781	133.977	133.676	94.0728	71.9902	98.3143	98.3143	69.8889	70.5366	83.5683	96.4623	99.4913	90.1805	100.439	126.907	46.9835	41.6257	26.1495	54.616
5854	ENSG00000126790	L3HYPDH	11.1823	11.2932	9.07657	11.3187	7.90151	8.88935	9.86824	9.41116	7.57876	6.97523	11.4293	11.4293	10.2818	9.34313	9.84399	8.36725	9.34694	8.24402	11.2679	7.45357	10.7097	13.0608	8.39051	8.89458
5855	ENSG00000126803	HSPA2	11.7049	10.3054	11.7866	10.0215	22.3729	21.8967	21.4724	21.7499	0.456988	0.251261	0.414106	0.414106	0.435326	0.770916	0.882072	0.560221	0.251858	0.283162	0.334255	0.515156	0.54709	0.293339	0.768107	0.372033
5856	ENSG00000126804	ZBTB1	24.8115	26.8459	26.8475	26.6744	21.1321	20.8257	23.9368	22.1199	21.4046	19.6418	20.0246	20.0246	26.0734	26.6783	28.5183	25.1489	22.6539	22.3276	22.8068	21.8396	26.8665	26.3327	27.637	26.9969
5857	ENSG00000126814	TRMT5	31.1238	29.5025	35.8706	33.4442	28.9185	33.6071	31.874	29.3246	21.3979	17.6767	21.5112	21.5112	19.8892	15.5743	14.8729	17.5835	22.8994	22.6011	19.7728	19.7864	18.5628	19.8749	17.8136	16.5999
5858	ENSG00000126821	SGPP1	3.26386	3.76022	3.74003	3.23046	4.64216	4.97142	4.43832	6.05095	7.28892	9.26452	8.25433	8.25433	10.7265	12.1079	13.8857	13.8171	9.24715	8.72323	8.8845	7.93414	12.3497	13.5198	12.4539	12.5344
5859	ENSG00000126822	PLEKHG3	15.5897	16.008	14.2486	14.2064	14.8916	15.8289	13.6742	13.9252	15.8521	18.0992	15.6568	15.6568	23.4368	22.5751	34.4068	22.2139	16.1546	14.1034	13.5905	16.0925	22.8013	15.9362	18.2984	15.4994
5860	ENSG00000126838	PZP	0.077316	0.010475	0.059991	0	0.009717	0.09509	0.019641	0.07772	0	0.00966	0.062804	0.062804	0	0	0.07621	0	0.113314	0	0	0	0	0	0	0
5861	ENSG00000126856	PRDM7	0.011753	0	0.033946	0.035827	0.073881	0.031517	0.030572	0	0	0.197609	0.049901	0.049901	0	0.021891	0.039463	0.055981	0.060701	0.064294	0	0.104402	0.05021	0.021917	0.173078	0
5862	ENSG00000126858	RHOT1	29.2502	29.4226	29.1316	28.3926	37.9291	37.8736	38.2399	41.0308	59.9902	62.6138	61.6755	61.6755	59.6101	58.4584	53.4325	49.8929	58.4022	64.3272	64.4418	55.8071	64.5891	72.7533	67.2261	61.9734
5863	ENSG00000126860	EVI2A	0	0	0	0	0	0	0	0	0	0	0	0	0	0	0	0	0	0	0	0	0	0	0	0
5864	ENSG00000126861	OMG	0	0	0	0	0	0	0	0	0	0	0	0	0	0	0	0	0	0	0	0	0	0	0	0
5865	ENSG00000126870	DYNC2I1	7.1817	5.8891	5.96607	6.99463	9.54987	8.16842	9.33645	8.42971	9.64025	8.4025	9.82819	9.82819	13.2603	9.28081	14.1297	9.52725	8.50028	9.42618	10.4461	8.95969	11.5369	12.0785	9.92453	12.3607
5866	ENSG00000126878	AIF1L	140.311	142.536	143.278	140.345	117.686	122.675	120.297	123.779	46.1795	37.8112	47.0091	47.0091	31.3049	32.8558	41.4813	52.6491	46.1245	40.4404	45.2717	46.8469	27.7816	35.0334	26.1659	44.2723
5867	ENSG00000126882	FAM78A	1.7988	1.88658	2.07428	1.6926	1.75873	1.6646	1.70032	1.9528	15.1471	23.8319	17.3554	17.3554	23.1306	22.3382	16.7219	11.7223	15.2352	15.5406	13.0268	10.6933	24.2311	23.4188	34.675	17.9441
5868	ENSG00000126883	NUP214	23.462	19.7623	23.6099	32.842	23.113	25.1436	22.1267	22.8847	24.4867	21.3456	19.6603	19.6603	20.1802	25.3633	29.8619	30.2536	24.8585	29.391	26.9687	23.1207	25.4702	26.3426	30.1536	23.3931
5869	ENSG00000126890	CTAG2	0.039552	0	0.072082	0.042027	0.09832	0.08003	0.04447	0	0	0	0	0	0	0	0	0	0	0	0	0	0	0	0	0
5870	ENSG00000126895	AVPR2	0.023848	0	0	0.052609	0	0.035555	0.016639	0.066559	0	0	0	0	0.032881	0.047971	0.017543	0.0544	0.042393	0	0	0.03342	0	0	0	0.020737
5871	ENSG00000126903	SLC10A3	2.98141	3.05688	3.37825	3.17115	3.04149	3.71171	3.4011	3.22099	5.11234	5.85045	4.9101	4.9101	6.40055	6.827	6.46936	6.15969	5.3601	5.70108	5.1898	5.55565	6.34013	7.76351	8.04348	7.26514
5872	ENSG00000126934	MAP2K2	80.7284	84.946	89.8929	84.7889	94.9527	87.1559	91.672	98.0962	129.675	147.077	114.014	114.014	105.896	110.14	117.559	102.314	112.216	113.117	116.753	125.639	130.274	109.367	106.781	119.395
5873	ENSG00000126945	HNRNPH2	98.1075	92.7425	100.533	93.3918	79.3901	77.1555	79.8796	79.6424	68.3089	64.6257	67.3575	67.3575	79.5239	85.2393	89.3985	83.1625	74.9968	72.8516	70.5384	67.6746	83.6187	87.0286	101.835	89.1977
5874	ENSG00000126947	ARMCX1	18.9322	17.8134	20.0351	19.5109	18.3189	17.5011	18.7686	19.4868	16.3567	15.7371	15.6196	15.6196	17.802	16.7179	17.6719	16.8566	16.8396	17.6928	17.1677	19.5712	18.5645	18.7286	20.3036	18.1421
5875	ENSG00000126950	TMEM35A	6.90499	6.69844	6.04753	7.77318	5.85075	6.95046	5.92952	6.56669	14.7333	12.2926	14.3102	14.3102	6.1944	4.85074	4.0692	6.9231	14.6077	14.3382	15.5154	13.816	6.57656	10.2795	8.92934	11.3694
5876	ENSG00000126952	NXF5	0	0	0	0	0	0	0	0	0	0	0.034002	0.034002	0	0	0	0	0	0	0.034138	0	0	0.041571	0	0
5877	ENSG00000126953	TIMM8A	38.2967	37.4078	36.8956	38.3419	31.0997	31.1772	29.6697	30.676	12.5425	11.6463	12.5579	12.5579	10.6916	11.204	11.1493	13.5261	12.3714	12.5989	12.0828	9.90624	13.2455	13.544	16.7738	13.3297
5878	ENSG00000126970	ZC4H2	24.0431	22.7718	24.1264	19.2916	19.7684	20.5199	21.3867	20.846	30.8067	32.044	28.6297	28.6297	34.8956	28.7574	33.6212	30.6014	34.0555	35.2762	29.5317	33.6439	34.7395	35.8164	44.4029	37.8086
5879	ENSG00000127022	CANX	409.941	403.465	428.005	408.904	334.337	332.345	336.702	342.966	369.164	392.148	367.994	367.994	429.402	410.459	393.195	300.542	384.751	414.558	364.317	353.427	423.698	412.611	448.961	420.473
5880	ENSG00000127054	INTS11	59.1662	57.4296	63.535	65.7674	66.8215	66.318	56.4861	52.8591	57.6859	47.7557	52.462	52.462	51.9146	38.4748	43.9415	47.3048	45.0079	44.1378	48.8827	48.2796	36.8449	54.0199	38.5656	47.2081
5881	ENSG00000127074	RGS13	0	0	0	0	0	0	0	0	0.35119	0.297248	0.212098	0.212098	0.588931	1.64396	0.668704	2.25716	0.330368	0.206133	0.074033	0	0.207735	0.256903	0.349249	0.531557
5882	ENSG00000127080	IPPK	9.82723	8.28484	8.03132	9.18605	7.52682	7.3889	7.06725	8.01645	4.0723	5.09719	4.58517	4.58517	6.13263	5.07214	5.19295	4.5065	5.13135	5.25599	6.30198	5.58914	5.36642	6.02525	5.70808	5.96455
5883	ENSG00000127081	ZNF484	5.23351	4.64608	5.50051	4.82762	4.5885	4.41704	4.87693	5.06701	6.06028	5.51777	5.77001	5.77001	5.33898	4.83796	5.19508	5.02892	6.15237	7.02758	6.45672	6.96293	5.47221	5.16999	5.36036	5.94127
5884	ENSG00000127083	OMD	0.026463	0.019922	0	0	0	0	0	0.024476	0	0	0	0	0	0	0	0	0	0	0	0	0	0	0	0
5885	ENSG00000127084	FGD3	0.469254	3.56679	0.453674	9.8192	0.349641	0.32788	6.3961	7.5596	0.263197	0.377	0.368937	0.368937	0.368834	0.47602	5.46974	0.842501	0.347905	0.449277	0.423335	0.291587	0.207772	0.205854	0.056911	4.1304
5886	ENSG00000127124	HIVEP3	0.098255	0.080188	0.11307	0.234361	0.143462	0.205347	0.12138	0.30326	1.87118	1.07163	1.68926	1.68926	1.89733	0.824393	1.18816	0.744673	1.53416	1.00154	1.67111	1.87335	0.285031	0.428036	0.472235	0.891775
5887	ENSG00000127125	PPCS	37.7489	38.2358	42.6483	37.8717	38.6012	37.4906	38.8617	41.9675	55.9406	58.5097	61.3731	61.3731	75.6798	76.0703	75.6082	63.5435	64.9078	58.9131	56.6528	51.6342	77.9437	75.9987	76.3133	83.3165
5888	ENSG00000127129	EDN2	0.027603	0.139745	0	0.030039	0.027438	0.145109	0.05441	0.037679	0.196799	0.35573	0.266408	0.266408	0.108496	0.525176	0.310018	0.297072	0.166905	0.257406	0.086192	0.146296	0.076531	0.245332	0.420523	0.073009
5889	ENSG00000127152	BCL11B	0.915191	0.823607	1.16448	0.813256	0.940072	1.021	0.953048	1.01917	0.514376	0.404148	0.53282	0.53282	0.43767	0.363521	0.408867	0.421909	0.438953	0.544618	0.500474	0.329538	0.279926	0.489926	0.460057	0.350534
5890	ENSG00000127184	COX7C	1091.11	1052.41	1076.61	1060.78	1146.42	1130.8	1171.19	1142.81	900.925	987.411	880.437	880.437	950.901	1020.92	962.465	929.578	951.426	909.935	882.553	869.253	1074.88	1107.29	1154.26	1073.49
5891	ENSG00000127191	TRAF2	27.1196	24.451	26.5923	24.5879	25.4432	26.7033	23.6394	28.1998	16.1719	15.8213	16.7235	16.7235	13.9365	17.325	18.6648	16.7887	17.9102	22.4627	19.4525	17.4515	15.7934	16.9944	16.1495	16.3697
5892	ENSG00000127220	ABHD8	4.48306	4.21347	4.79741	4.69998	4.80049	4.53991	4.19364	4.84397	7.90847	9.19275	8.07468	8.07468	8.26831	9.98897	10.3055	10.1691	9.05268	8.25951	8.79947	8.15175	8.5349	9.05011	10.111	9.44149
5893	ENSG00000127241	MASP1	0.774249	0.328707	0.325227	0.427775	0.951868	0.65005	0.693771	0.875206	96.7756	134.519	99.7916	99.7916	137.661	149.493	132.049	90.6026	138.7	92.6038	69.7332	57.561	125.117	179.295	174.549	186.587
5894	ENSG00000127249	ATP13A4	0.027119	0.149048	0.006524	0.022186	0.037885	0.008703	0.011631	0.031896	0.441323	0.200677	0.732561	0.732561	0.335827	0.221266	0.282206	0.477774	0.682081	0.49724	0.709414	1.04216	0.35113	1.00611	0.052785	0.637452
5895	ENSG00000127252	PLAAT1	4.57522	3.79171	4.02516	3.85137	4.64104	5.03696	5.11093	3.46412	9.00976	13.7548	10.5341	10.5341	14.7845	12.8055	12.2608	8.47025	10.5125	10.6475	9.10295	7.42878	18.1764	14.7104	25.984	10.5832
5896	ENSG00000127311	HELB	4.69428	4.94796	5.80354	5.2507	4.00063	3.56347	4.27496	4.51193	1.85448	2.21396	2.49352	2.49352	1.73623	2.16971	2.14813	2.31204	2.37742	2.46009	1.83023	2.46448	1.66741	2.25163	2.07596	1.98612
5897	ENSG00000127314	RAP1B	250.097	241.017	264.362	248.121	252.795	253.583	243.677	239.683	221.147	193.17	221.945	221.945	193.441	195.669	187.957	197.933	208.975	232.25	228.488	245.998	187.615	197.245	160.191	206.652
5898	ENSG00000127318	IL22	0	0	0	0	0	0	0	0	0	0	0	0	0	0	0	0	0	0	0	0	0	0	0	0
5899	ENSG00000127324	TSPAN8	0	0.077603	0	0	0	0	0	0	0	0	0	0	0	0.103619	0	0	0	0	0	0	0	0.167196	0	0
5900	ENSG00000127325	BEST3	0	0	0.01652	0.037141	0.069198	0.078927	0.016394	0.0226	0.071063	0.32519	0.300092	0.300092	0.15227	0.091196	0.080056	0.095856	0.030861	0.048232	0.057975	0.155307	0.026858	0.044904	0.07613	0.361108
5901	ENSG00000127328	RAB3IP	33.6511	28.2883	37.0694	27.84	39.3059	39.5203	45.41	42.1351	90.9127	121.026	97.0193	97.0193	145.548	148.585	134.282	101.258	104.241	94.6007	82.4114	78.2003	158.554	128.055	184.924	117.074
5902	ENSG00000127329	PTPRB	0.044158	0.039719	0.065173	0.154753	0.177401	0.091609	0.166826	0.400442	0.189369	0.476813	0.071222	0.071222	0.302511	0.57262	0.797225	0.267264	0.375655	0.073766	0.090032	0.162136	1.50681	1.42575	0.416528	1.34319
5903	ENSG00000127334	DYRK2	21.0136	22.8251	19.5872	23.5425	17.2899	22.1855	19.965	19.6805	57.2585	53.4719	56.1739	56.1739	50.9752	50.1086	49.3093	47.6637	49.9179	45.5158	46.3628	50.9439	58.0126	55.734	64.4177	49.2011
5904	ENSG00000127337	YEATS4	71.7127	72.6386	74.5974	74.5597	74.1161	77.5458	81.6463	78.3007	57.384	47.8166	54.8866	54.8866	51.5834	46.0684	50.7158	52.938	57.3036	52.777	54.9832	60.7902	55.1919	44.3655	39.8935	49.8153
5905	ENSG00000127362	TAS2R3	0.108459	0.112482	0	0.242782	0.149892	0.053174	0.151238	0.140598	0.358537	0.327487	0.060189	0.060189	0.151681	0.151693	0.128385	0.447736	0.050864	0.559215	0.367914	0.236696	0	0.309198	0.297342	0.149821
5906	ENSG00000127364	TAS2R4	0.294115	0.409862	0.341619	0.432682	0.496593	0.403646	0.545003	0.429356	0.811878	0.396761	0.73986	0.73986	0.430457	0.393411	0.258769	0.848779	0.457553	0.635587	0.966648	0.748481	0.486111	0.563034	0.273181	0.297015
5907	ENSG00000127366	TAS2R5	1.03581	0.676789	0.515031	0.970565	0.360498	0.87945	0.623855	0.649934	1.0926	0.601175	1.07553	1.07553	1.28386	0.598994	0.511403	1.0529	0.788927	0.84055	1.77254	1.87448	0.793918	0.672714	0.65196	0.338964
5908	ENSG00000127377	CRYGN	0.082992	0.066449	0.099259	0.255063	0.203382	0.071433	0.280853	0.177234	0.357072	0.780374	0.627819	0.627819	0.911657	0.335658	0.682766	0.547408	0.628698	0.531771	0.934973	0.43826	0.511143	0.515542	0.330866	0.749779
5909	ENSG00000127399	LRRC61	0.0334	0.016697	0.015611	0.024711	0	0.035515	0.044032	0	0	0	0	0	0	0	0	0	0	0	0	0	0	0	0	0
5910	ENSG00000127412	TRPV5	0	0.018791	0	0	0	0	0	0	0.019526	0.019108	0.0599	0.0599	0	0.0253	0.09252	0.021428	0	0	0	0.050661	0	0.066638	0	0.067093
5911	ENSG00000127415	IDUA	0.081449	0.649756	0.242794	0.258451	0.384513	0.401599	0.28451	0.515877	5.91488	1.97094	3.69684	3.69684	4.42931	6.13681	4.63103	3.23214	2.76866	2.85666	2.22211	2.63873	2.6292	3.72138	4.27936	2.70874
5912	ENSG00000127418	FGFRL1	3.95147	3.39231	3.50832	3.41542	6.43534	6.82771	6.15936	7.04975	17.2664	18.1257	17.1879	17.1879	17.6418	16.7932	16.8272	14.5623	16.5067	18.0803	18.4789	19.4461	19.7021	14.2223	21.7861	13.9897
5913	ENSG00000127419	TMEM175	1.88586	1.47181	1.88974	1.28012	2.43519	1.34164	1.81477	1.67982	9.79336	9.94789	11.78	11.78	12.0672	17.2702	9.63154	11.404	9.21928	9.63275	9.70163	16.5919	10.5203	14.6438	12.7652	16.567
5914	ENSG00000127423	AUNIP	17.9549	18.199	17.9568	18.3115	17.0747	18.6008	18.4807	20.2669	5.75253	4.33243	5.36484	5.36484	4.06657	4.60323	4.97511	7.30824	5.52984	4.58367	5.43206	5.5039	2.61386	3.32717	1.86212	3.88009
5915	ENSG00000127445	PIN1	55.4578	50.3014	57.3924	55.2469	55.398	47.711	50.6123	55.0172	52.9557	61.9448	56.1519	56.1519	55.4593	56.9822	60.4369	55.5934	61.6826	56.922	54.6911	60.6233	59.3061	66.4802	64.0254	73.2873
5916	ENSG00000127452	FBXL12	13.5619	12.8334	10.3172	11.9297	12.7299	12.5706	12.3763	12.6388	14.7528	18.9455	15.9847	15.9847	16.3748	17.6695	16.2596	15.2095	16.8867	17.4492	15.8344	16.3681	16.83	17.5383	19.192	18.2265
5917	ENSG00000127463	EMC1	30.905	29.0118	27.6996	30.123	31.3902	33.9295	28.2182	29.3371	28.1682	25.9959	24.4974	24.4974	27.8661	29.0519	32.7128	26.5313	27.9432	28.7297	27.6187	23.0881	24.3412	36.5742	29.2152	35.014
5918	ENSG00000127472	PLA2G5	0	0	0	0	0.044372	0	0.043111	0	0	0	0	0	0.074115	0.07696	0.112906	0	0	0	0	0	0	0	0.060776	0
5919	ENSG00000127481	UBR4	60.2763	61.195	55.5779	64.017	65.7981	57.201	58.7925	66.7493	51.084	57.7	60.3009	60.3009	48.3517	48.8693	52.1782	42.1459	49.7388	56.8351	50.3395	44.4101	45.1728	49.5436	55.108	34.2879
5920	ENSG00000127483	HP1BP3	57.4974	55.7729	52.5013	57.4141	54.105	53.0866	53.4651	48.6427	108.202	90.3967	110.817	110.817	113.652	105.038	118.312	134.334	106.901	102.541	113.924	131.366	90.1667	88.3715	84.4967	91.4713
5921	ENSG00000127507	ADGRE2	0.82985	0.573397	0.780227	0.638607	1.2155	1.08264	0.975721	0.97517	0.143077	0.074859	0.131389	0.131389	0.056367	0.076558	0.076036	0.238327	0.146042	0.129698	0.093769	0.17677	0.337688	0.095169	0.040443	0.109506
5922	ENSG00000127511	SIN3B	27.4358	27.6841	25.8822	27.9254	27.2536	27.379	27.2292	27.562	23.8906	28.0641	26.4097	26.4097	20.9574	20.4821	21.9615	22.3762	26.1108	24.7874	26.5945	25.5486	28.3555	27.4563	28.5927	23.1887
5923	ENSG00000127515	OR7A10	0	0	0	0	0	0	0	0	0	0	0	0	0	0	0	0	0	0	0	0	0	0	0	0
5924	ENSG00000127526	SLC35E1	12.6729	15.4259	13.5421	11.2782	14.138	12.673	12.1103	11.0106	19.7787	23.1189	20.0796	20.0796	23.5156	25.0366	22.0387	17.6272	22.0326	21.9238	19.267	19.2471	21.6316	25.0486	21.3124	26.5315
5925	ENSG00000127527	EPS15L1	17.8535	16.91	16.9491	17.649	19.9607	16.8592	17.8193	18.6599	23.1143	27.2369	25.2041	25.2041	27.5515	31.1407	28.4105	21.7784	25.8261	26.6335	20.734	22.6329	31.1436	28.9688	27.9505	25.7597
5926	ENSG00000127528	KLF2	0.09485	0.071167	0.056953	0.063935	0.459058	0.221848	0.041407	0.712495	2.4406	3.4458	1.73536	1.73536	7.5365	7.78939	5.2153	3.03899	2.36643	2.80468	2.19498	2.53357	7.18133	12.159	10.0001	9.40611
5927	ENSG00000127529	OR7C2	0	0	0	0	0	0	0	0	0	0	0	0	0	0	0	0	0	0	0	0	0	0	0	0
5928	ENSG00000127530	OR7C1	0.288575	0.41259	0.138828	0.305799	0.212673	0.161612	0.410892	0.172355	0.213267	0.209651	0.228087	0.228087	0.16568	0.237934	0.251591	0.218594	0.215058	0.203121	0.148892	0.208093	0.331431	0.118116	0.156197	0.100152
5929	ENSG00000127533	F2RL3	0	0	0	0	0	0.00855	0	0	0.054392	0.110748	0.037055	0.037055	0.137271	0.126255	0.069605	0.0574	0.022569	0.023603	0.054782	0	0.075563	0.059001	0.091194	0.109178
5930	ENSG00000127540	UQCR11	120.553	123.749	128.784	119.446	132.968	128.687	127.374	134.518	155.169	203.344	173.099	173.099	192.298	205.926	194.828	172.564	167.278	171.118	146.683	154.69	204.651	210.681	242.747	217.821
5931	ENSG00000127554	GFER	25.5938	30.4728	26.6138	26.4423	23.5811	28.1488	24.3714	24.397	21.7687	29.5603	23.4112	23.4112	17.4614	23.2537	19.2831	21.3286	23.1682	21.2379	23.2616	22.4245	20.8731	19.2976	14.1287	22.2721
5932	ENSG00000127561	SYNGR3	8.4469	8.12186	8.1171	7.74574	11.64	11.389	10.7473	10.9328	8.14415	12.3633	9.49258	9.49258	7.76128	8.95735	8.73612	6.82809	9.5944	10.0055	9.14141	8.7677	11.725	9.19112	11.0283	6.57243
5933	ENSG00000127564	PKMYT1	44.2565	43.6774	39.9082	40.0129	42.8453	40.8121	36.9854	40.0603	12.9339	10.3542	12.971	12.971	12.3129	11.8761	15.728	18.4808	13.1976	11.1769	13.6881	14.958	10.0497	12.9485	7.98667	11.8449
5934	ENSG00000127578	WFIKKN1	1.29054	1.16193	1.31985	1.31425	1.92058	1.95847	1.69291	2.14635	14.667	18.2495	15.9948	15.9948	19.2163	20.5625	20.395	18.9469	16.2584	17.3006	16.3505	13.8452	18.8132	21.9115	26.182	20.9032
5935	ENSG00000127580	WDR24	5.0687	4.94283	5.57004	5.46577	5.07805	5.45051	4.80899	5.47909	7.12215	8.41261	7.3017	7.3017	6.95244	7.3962	7.21381	6.46272	7.66374	7.5855	6.98607	6.51995	7.64779	8.40137	8.8441	7.35657
5936	ENSG00000127585	FBXL16	2.9847	43.664	31.5894	17.5349	32.3172	37.9479	2.90664	11.6226	25.8786	0.612162	8.41996	8.41996	0.253202	0.34985	0.277263	8.64963	11.1624	0.80112	8.42028	0.699431	0.553736	0.52604	0.316215	9.07069
5937	ENSG00000127586	CHTF18	19.9509	18.8508	14.7324	22.3153	18.4717	17.6848	22.4827	16.0852	19.2193	20.4172	20.8016	20.8016	14.7454	15.5931	22.0461	21.8863	20.5779	17.7163	26.7513	23.9461	19.7741	15.4307	8.28131	15.194
5938	ENSG00000127588	GNG13	0.028293	0.056419	0.052746	0.059362	0.030303	0.065131	0	0.042408	0.418357	0.158576	0.257076	0.257076	0.407999	0.121413	0.377809	0.335617	0.243436	0.664278	0.486352	0.296643	0.367789	0.354689	0.291457	0.349455
5939	ENSG00000127589	TUBBP1	0.034526	0	0	0	0	0	0	0	0.035652	0	0	0	0	0	0	0	0	0	0	0	0	0	0	0
5940	ENSG00000127603	MACF1	87.1158	81.1573	89.5761	91.7492	102.218	91.3819	101.782	105.361	59.2436	59.6611	72.3618	72.3618	64.2505	66.9833	67.5822	59.612	62.0705	66.6608	64.8682	55.0626	69.416	66.8456	74.1938	52.3754
5941	ENSG00000127616	SMARCA4	115.794	109.544	119.724	110.511	105.779	101.648	101.476	100.737	85.465	75.7212	80.444	80.444	69.5128	66.436	78.7261	78.6711	82.3072	78.5738	87.2695	84.4498	70.6072	69.9638	66.9468	69.4938
5942	ENSG00000127663	KDM4B	5.81047	7.51696	8.06832	7.53292	10.9162	9.67079	11.6817	9.80831	25.5028	35.1168	25.6103	25.6103	30.6463	35.8193	32.0187	23.6094	26.6735	26.9474	24.3159	22.8767	34.6455	43.2164	49.6248	31.3403
5943	ENSG00000127666	TICAM1	0.173908	0.209961	0.162889	0.187486	0.196183	0.245507	0.293208	0.242081	0.711789	0.854838	0.751483	0.751483	1.11051	1.64479	1.46294	0.96891	0.779264	0.695359	0.668848	0.616678	1.26437	1.22818	0.873722	1.60188
5944	ENSG00000127720	METTL25	11.3068	9.2903	9.82681	9.41213	5.95995	6.83456	8.20039	6.92586	4.39424	3.52538	3.49218	3.49218	4.39935	4.50283	3.90784	4.2672	4.79764	4.2338	4.69224	3.66387	3.94245	5.12047	6.39119	5.76418
5945	ENSG00000127743	IL17B	0	0.066556	0	0	0	0	0	0	0.838786	1.49712	1.49677	1.49677	2.92677	2.18167	1.50767	0.759131	0.696907	1.8167	0.50453	0.791269	2.07639	1.34974	3.22373	1.00328
5946	ENSG00000127774	EMC6	75.5439	73.1403	74.303	76.4473	81.0362	75.2262	80.5689	82.9602	55.0551	70.5103	62.3208	62.3208	57.8645	60.368	57.3747	56.9637	58.5069	61.7068	60.8889	67.282	67.7512	66.6484	64.2363	65.1335
5947	ENSG00000127780	OR1E2	0	0	0	0	0	0	0	0	0	0	0	0	0	0	0	0	0	0	0	0	0	0	0	0
5948	ENSG00000127804	METTL16	33.0913	39.4637	36.191	29.5946	29.7767	28.9715	33.2791	37.3271	26.3453	17.2592	20.6696	20.6696	22.0492	14.5058	17.0576	25.0902	25.8251	22.9151	23.7166	25.8801	15.082	14.3024	17.8253	17.2436
5949	ENSG00000127824	TUBA4A	61.1133	62.716	63.0645	64.5452	70.1461	69.7036	68.3642	70.2913	2.55893	4.05659	2.09286	2.09286	4.24038	5.96725	4.54796	4.26524	4.04469	3.91039	3.1932	3.44852	4.50187	5.4461	2.46458	7.0043
5950	ENSG00000127831	VIL1	5.59597	8.05394	7.03177	8.58411	6.87348	7.00305	6.20879	7.39516	0.561767	2.8313	1.28487	1.28487	13.5818	21.2554	22.808	6.12071	2.22031	1.2091	1.2109	0.728819	13.7488	7.65691	3.48792	10.0834
5951	ENSG00000127837	AAMP	111.716	106.235	110.537	102.917	103.245	98.6773	99.5476	103.001	72.1733	86.1561	72.5228	72.5228	87.8888	97.5034	103.251	92.0885	84.4315	74.2677	79.4761	78.3003	98.6709	100.124	110.011	95.3333
5952	ENSG00000127838	PNKD	23.6761	20.399	24.4492	22.7422	21.3848	22.4535	22.0472	25.4519	33.8769	41.4747	36.9359	36.9359	41.4516	43.5521	39.3211	33.9762	36.6648	35.0113	32.6155	31.6447	45.2291	48.8866	56.5161	44.7786
5953	ENSG00000127863	TNFRSF19	0.752461	0.779451	0.718565	0.704972	0.306642	0.184078	0.150438	0.410896	14.5168	19.8284	17.8418	17.8418	36.3322	43.9012	53.6655	41.7447	19.8019	18.891	16.308	16.4612	37.3684	45.0477	33.5211	59.2469
5954	ENSG00000127870	RNF6	9.24905	11.063	12.149	9.16481	8.41852	10.5241	11.7107	8.71672	19.184	18.1276	18.0006	18.0006	20.5851	20.7344	18.7223	19.1603	21.7591	18.7547	16.1979	18.5082	21.6718	18.4618	21.6909	24.4451
5955	ENSG00000127884	ECHS1	99.7389	96.0184	105.008	95.3976	87.4535	85.2352	84.7362	92.7117	76.7442	86.3129	80.042	80.042	90.4373	96.082	100.965	90.8065	84.3346	84.9511	80.4452	78.5137	109.872	117.43	113.937	118.652
5956	ENSG00000127903	ZNF835	0.009211	0.009019	0	0.019572	0.03059	0.018943	0.008916	0	0.045397	0.009507	0.02183	0.02183	0.046769	0.046675	0.01028	0.025364	0.031575	0.039135	0.019155	0.012023	0.033821	0.059032	0.01183	0.008144
5957	ENSG00000127914	AKAP9	9.97428	9.62231	10.3817	11.8552	9.84948	8.79057	9.68979	8.54867	22.4475	21.072	31.8263	31.8263	24.6724	24.0411	23.3627	22.3418	25.5395	27.3851	26.2071	24.0583	21.2821	19.0466	20.1204	17.5573
5958	ENSG00000127920	GNG11	1.29526	1.19791	1.75472	1.27966	1.5725	1.6206	1.70528	2.0193	8.03125	7.43868	7.0101	7.0101	9.61078	11.426	11.2386	7.19206	7.13904	6.67188	6.23482	8.68089	17.8715	18.1815	16.0395	18.7576
5959	ENSG00000127922	SEM1	307.895	300.423	303.252	299.717	285.025	283.479	290.818	296.378	235.713	199.84	220.147	220.147	173.592	179.073	197.968	221.403	228.828	209.976	225.235	237.96	183.433	186.944	128.231	222.221
5960	ENSG00000127928	GNGT1	0	0.083557	0	0.061269	0.107352	0.193106	0.036481	0.151215	0.609693	0.299926	1.00689	1.00689	0.055226	0.260049	0.140654	0.104177	0.570254	0.057612	0.691283	0.209198	0	0	0	0.169564
5961	ENSG00000127946	HIP1	35.8569	35.0774	37.9432	36.6459	37.7732	33.1642	34.6748	36.2567	29.6369	27.9052	28.1978	28.1978	26.5777	28.1168	27.8141	28.3033	27.7434	29.2726	28.658	27.7306	23.0189	20.768	27.0223	21.8091
5962	ENSG00000127947	PTPN12	121.267	127.07	135.214	130.13	130.064	137.536	140.241	177.553	142.823	78.4117	97.415	97.415	95.5476	123.693	93.4662	106.287	91.5717	101.508	107.783	93.43	90.8436	86.9421	112.514	105.622
5963	ENSG00000127948	POR	154.737	121.95	128.46	138.825	148.155	129.361	112.232	151.752	70.9794	75.8475	73.9057	73.9057	91.7744	83.5581	80.5586	75.0732	83.7847	85.3148	95.7173	97.7501	71.875	64.2607	64.7004	60.6109
5964	ENSG00000127951	FGL2	0.018483	0.04895	0	0.042308	0.030996	0.049102	0	0.022014	0.018918	0	0.047542	0.047542	0	0	0	0.083394	0.017599	0	0.062279	0	0	0.024405	0.09544	0.095239
5965	ENSG00000127952	STYXL1	37.6719	32.1935	32.0797	35.6953	34.8777	35.2302	34.6827	35.6085	47.845	42.7491	44.2187	44.2187	55.3081	50.253	58.7359	51.2278	45.9433	47.1585	43.7682	46.8088	59.1302	64.6114	63.2701	72.4443
5966	ENSG00000127954	STEAP4	0.201896	0.308991	0.353592	0.195043	0.115608	0.17248	0.19102	0.156111	0.18794	0.150441	0.224284	0.224284	0.119047	0.081583	0.181454	0.186147	0.315297	0.049517	0.134862	0.181564	0.182276	0.10277	0.268348	0.074857
5967	ENSG00000127955	GNAI1	20.4422	18.658	20.5342	15.8174	37.4619	51.8011	44.8126	49.1222	101.564	64.6206	110.886	110.886	84.7229	102.397	88.2808	91.9369	102.118	98.6532	48.678	129.88	74.6331	66.1187	101.89	93.1854
5968	ENSG00000127957	PMS2P3	0	0	0	0	0	0	0	0	0	0	0	0	0	0	2.04923	0	0.238923	0	1.13561	0	0	0	0	0
5969	ENSG00000127980	PEX1	20.9796	18.5769	25.4297	19.9475	19.1994	21.9881	19.0205	23.1648	19.665	16.5973	22.6849	22.6849	17.6461	23.2871	17.7703	21.9877	18.0701	21.4122	18.1752	18.763	23.9306	21.8337	26.0534	20.2611
5970	ENSG00000127989	MTERF1	16.7479	12.5059	17.3953	15.6035	12.9415	12.174	14.4025	11.3849	9.32739	8.0093	9.77989	9.77989	8.97974	10.0441	9.32373	10.6194	8.4919	7.35457	9.84498	10.4199	7.63074	11.6579	7.7295	11.1939
5971	ENSG00000127990	SGCE	21.9378	16.6409	20.3054	18.5195	20.6192	16.5126	16.8425	17.1554	40.1114	31.7566	38.7879	38.7879	28.4465	30.3945	26.6079	28.1606	39.9401	52.4409	45.787	45.8135	27.4228	32.3266	35.3049	40.5722
5972	ENSG00000127993	RBM48	4.72981	5.11259	4.6761	5.49726	3.4166	3.97924	3.61742	3.17477	5.56706	7.01269	6.61339	6.61339	5.55409	5.293	5.7401	6.81438	6.30352	7.07705	7.16362	6.88798	6.72526	6.95378	7.05077	6.35965
5973	ENSG00000127995	CASD1	17.4921	17.0138	17.8041	18.2752	16.9743	16.4479	17.8478	17.7356	40.106	33.8667	39.0498	39.0498	35.1748	33.3318	32.3814	37.0934	39.4386	38.3395	41.1854	43.7044	41.3254	41.8829	43.2131	39.6463
5974	ENSG00000128000	ZNF780B	4.77968	6.93516	7.62497	5.47428	4.7986	3.96265	3.89091	4.92943	6.01052	7.70747	7.24457	7.24457	6.00633	6.29198	5.62042	7.44991	7.89348	5.89288	6.42306	6.15654	6.78125	10.1522	10.5393	7.79555
5975	ENSG00000128011	LRFN1	2.63422	2.64747	2.3237	2.37118	2.67194	2.28567	2.27205	2.62949	2.92424	4.41357	3.36506	3.36506	7.78544	7.24922	6.51621	4.33197	3.77864	3.32598	3.54187	3.28647	5.9192	4.88918	10.0521	4.08777
5976	ENSG00000128016	ZFP36	3.22952	3.17457	2.57976	2.74989	3.84398	3.08695	2.90835	3.63028	4.86719	7.86903	6.64947	6.64947	6.05256	7.57561	8.30956	4.83323	5.22945	6.15374	5.84645	7.26262	6.57389	8.23789	6.59654	7.37391
5977	ENSG00000128039	SRD5A3	13.4864	15.7062	14.6167	16.7794	16.9544	15.3039	16.0809	14.6208	13.2282	13.9946	12.8948	12.8948	17.3518	18.9002	15.7706	14.2801	12.777	12.0228	14.1092	14.8499	18.0477	19.9198	18.9997	17.0954
5978	ENSG00000128040	SPINK2	1.02689	1.06822	0.534024	0.585056	1.5867	0.987977	1.07745	1.59377	0.308354	0	0.59711	0.59711	0	0.542542	0.682268	0.203031	0.263364	0.289217	0.220597	0	0.172311	0	0.127561	0.896111
5979	ENSG00000128045	RASL11B	33.6892	31.9504	33.5677	32.4278	49.189	51.9453	46.4218	50.9869	12.8832	16.9564	15.8857	15.8857	22.4963	21.2918	18.9236	16.6956	15.1788	15.3224	12.249	11.8376	15.5501	18.9939	22.5715	20.0585
5980	ENSG00000128050	PAICS	546.357	524.712	546.196	532.662	516.86	517.638	529.412	513.733	227.936	202.535	218.515	218.515	181.523	195.985	213.079	212.929	216.234	223.112	232.66	228.429	223.637	185.555	190.33	184.282
5981	ENSG00000128052	KDR	15.3251	14.64	16.0409	15.0949	18.4849	17.6567	18.3286	18.859	10.9533	11.054	9.08683	9.08683	31.6598	29.6109	29.741	15.9226	8.94548	10.912	7.13392	9.33329	26.154	29.9458	50.9922	31.4859
5982	ENSG00000128059	PPAT	89.8145	88.4285	90.4134	88.6113	86.3853	85.5338	88.4834	90.8645	48.7737	41.742	45.1491	45.1491	34.5232	36.9367	38.6083	40.241	47.3162	51.2486	50.1974	52.9462	40.9957	35.7023	37.2253	33.27
5983	ENSG00000128159	TUBGCP6	4.46336	4.86873	5.71664	5.10031	5.24379	4.16838	4.1594	4.42025	7.6367	5.45383	7.34058	7.34058	6.16092	5.7827	5.67312	6.9983	6.45063	6.41006	7.61061	6.36773	5.00579	7.13077	5.67598	6.10684
5984	ENSG00000128165	ADM2	1.78356	1.70871	1.66638	1.62801	2.10697	1.92885	1.87274	1.8406	0.674123	0.902355	0.825639	0.825639	1.12379	1.49742	1.52881	0.794972	0.91222	0.839373	1.02748	0.759086	0.942705	1.01343	0.185831	1.4145
5985	ENSG00000128185	DGCR6L	28.7823	26.8794	28.0485	27.8455	26.4331	23.834	25.2315	25.8564	31.2665	33.4089	32.525	32.525	31.0197	30.748	31.1171	30.8602	34.1879	31.8984	30.8857	30.9856	39.629	40.9436	38.116	44.1917
5986	ENSG00000128191	DGCR8	17.4926	17.5297	17.71	18.121	12.6183	13.4772	12.4573	12.9903	6.95219	5.32209	8.39055	8.39055	6.40421	5.362	5.82856	9.30428	7.5347	6.88107	9.17807	7.97536	5.94832	7.38128	8.14126	6.26197
5987	ENSG00000128203	ASPHD2	4.07629	3.95199	3.86217	4.36879	4.54045	4.12606	4.379	4.46483	2.67214	2.22455	2.47394	2.47394	1.10763	0.826061	1.05547	1.71324	2.34845	2.75266	2.7591	3.71366	1.11672	1.04051	0.67574	1.41106
5988	ENSG00000128218	VPREB3	0.493888	0.507363	0.373909	0.762658	0.413155	0.65407	0.100734	1.13277	2.0475	3.58256	3.02998	3.02998	1.94581	3.2288	1.19705	1.59442	2.09265	2.48258	2.2114	2.50577	2.04658	3.08094	2.60997	2.13149
5989	ENSG00000128228	SDF2L1	20.0826	21.0123	20.6292	19.3209	19.8327	19.1281	19.6641	20.5082	8.17515	7.82762	7.30272	7.30272	11.245	8.90199	10.1253	9.30444	7.15603	8.07668	8.65583	7.60113	9.80281	10.684	11.9214	9.75253
5990	ENSG00000128242	GAL3ST1	5.01097	5.27311	5.66455	4.29263	8.31691	8.70054	8.67596	7.286	4.398	3.43038	3.67787	3.67787	4.12392	6.49139	5.16547	3.36476	4.00397	3.26713	3.68246	3.89876	3.5085	4.02109	1.62409	5.72546
5991	ENSG00000128245	YWHAH	222.022	211.191	232.625	215.678	205.959	199.858	206.699	209.481	88.3005	83.8557	88.0782	88.0782	79.6448	81.1979	88.4191	83.5531	94.8093	90.6346	96.4195	105.528	86.3026	73.0811	80.3876	73.4681
5992	ENSG00000128250	RFPL1	0	0	0.032089	0	0	0	0	0	0	0	0	0	0	0.044907	0	0	0.030134	0	0	0	0	0	0	0
5993	ENSG00000128253	RFPL2	0.045305	0	0.039318	0.015081	0	0	0	0.053434	0.271557	0.260571	0.26236	0.26236	0.143674	0.030373	0	0.152223	0.080675	0.075826	0.452951	0.151831	0.065132	0.048334	0	0.040077
5994	ENSG00000128254	YWHAH-AS1	0.074386	0.112984	0.158258	0.168321	0.077781	0.02062	0.092622	0.008954	0.257069	0.158622	0.215416	0.215416	0.551292	0.587544	0.767471	0.903396	0.210067	0.378071	0.153815	0.153454	0.276591	0.467243	1.4835	0.321962
5995	ENSG00000128262	POM121L9P	0	0	0	0	0	0	0	0	0	0	0	0	0	0	0	0	0	0	0	0	0	0	0	0
5996	ENSG00000128266	GNAZ	2.5426	2.31852	1.97266	1.92636	2.92399	3.03338	2.99787	3.56634	5.70774	3.50082	5.42089	5.42089	2.95265	1.94019	2.55898	4.49152	5.74707	6.16655	7.59831	7.32098	1.95101	1.71571	1.84014	2.4541
5997	ENSG00000128268	MGAT3	4.06878	1.7332	1.86379	3.09962	4.45802	4.67401	4.41734	3.98598	14.2542	13.6266	14.0778	14.0778	15.09	21.3863	22.1885	15.7477	13.7165	15.4972	14.0267	15.488	13.5283	11.4834	22.0783	14.8976
5998	ENSG00000128271	ADORA2A	2.32052	2.81873	2.73008	1.68348	2.74808	1.63705	1.81905	1.62173	4.01889	3.79651	4.15894	4.15894	3.47951	4.13348	3.57609	3.30752	2.91675	4.02952	3.80775	3.1055	3.73257	4.22546	3.94108	4.22426
5999	ENSG00000128272	ATF4	388.405	386.648	375.318	380.539	331.163	330.308	332.478	345.812	227.754	277.02	239.531	239.531	219.338	235.427	211.119	193.851	254.973	250.325	249.797	261.029	251.771	288.727	262.087	282.184
6000	ENSG00000128274	A4GALT	3.7962	3.80229	3.10026	3.57854	5.60855	5.10956	4.59522	5.12654	6.57359	5.6182	4.85883	4.85883	4.16561	4.09366	3.40693	3.84283	5.89363	5.97655	5.32609	6.21513	5.22663	2.22011	5.1219	1.57764
6001	ENSG00000128276	RFPL3	0.135719	0	0.064337	0	0.063274	0.138957	0.088469	0.121063	0	0.065849	0	0	0	0	0	0	0	0.064114	0	0	0	0	0	0
6002	ENSG00000128283	CDC42EP1	3.67971	2.36893	2.41911	1.8694	4.89112	4.49413	4.20622	4.65979	14.2635	17.4874	16.0082	16.0082	23.3707	24.3778	27.7208	17.2926	12.5563	14.597	13.8236	16.4664	9.22814	11.962	9.43344	11.5147
6003	ENSG00000128284	APOL3	0.118172	0.019494	0.018877	0.063799	0.069374	0.443412	0	0.193837	0	0.018393	0	0	0.768036	0.025976	0.047066	0.021947	0	0	0.146298	0	0	0	0	0.052312
6004	ENSG00000128285	MCHR1	1.10099	0.903066	0.893088	1.42322	0.550637	0.605696	0.514486	0.961274	1.58749	1.91078	2.11315	2.11315	0.963686	1.86281	1.67931	1.76226	1.23554	1.90182	2.07478	2.18284	0.512399	0.683559	0.36648	1.35745
6005	ENSG00000128294	TPST2	20.7841	21.1818	22.0252	20.5017	26.073	25.4121	24.78	28.9003	16.069	17.0057	16.2318	16.2318	15.5898	17.5789	15.2134	12.1424	15.7328	16.5404	14.6687	15.6311	12.3919	14.7933	13.8965	14.1356
6006	ENSG00000128298	BAIAP2L2	2.08501	2.15638	1.88037	1.80276	2.14108	2.34984	1.82476	1.95615	1.95692	1.17796	1.61523	1.61523	1.01668	0.959138	1.02649	0.98028	1.24487	1.30563	1.95715	1.45948	0.899198	1.33406	1.77823	1.20149
6007	ENSG00000128309	MPST	28.2008	26.6052	28.2497	26.0184	34.4406	34.1867	33.1056	37.2705	48.2728	53.6865	46.9308	46.9308	45.5524	51.5709	49.4939	47.915	45.9408	41.7813	46.2103	47.2973	43.5924	39.8972	38.5713	39.5993
6008	ENSG00000128310	GALR3	0.025565	0.217029	0.022752	0.026874	0.155682	0.111257	0.126979	0.355987	0	0.279994	0.2273	0.2273	0.067762	0.065216	0.197118	0.028054	0.126223	0.201277	0.184886	0.033752	0	0.18553	0.068339	0
6009	ENSG00000128311	TST	8.37847	7.87798	9.48445	7.83016	9.49269	9.33397	9.29105	9.12792	16.7395	18.6552	16.3965	16.3965	23.6899	24.9405	24.9766	20.804	17.875	19.4508	18.0669	18.3129	20.0448	20.5394	24.7852	19.0317
6010	ENSG00000128313	APOL5	0	0	0	0	0	0	0	0	0	0	0	0	0	0	0	0	0	0	0	0	0	0	0	0
6011	ENSG00000128322	IGLL1	0.049566	0	0	0	0	0	0	0.065099	0	0	0	0	0	0	0	0	0	0	0	0	0	0.070447	0	0
6012	ENSG00000128335	APOL2	5.8299	6.05559	7.17587	5.72502	7.33275	7.88895	10.0932	6.06893	1.51908	1.32966	1.92874	1.92874	4.19796	3.5238	3.62494	2.79391	2.05748	1.52269	1.5722	2.58183	1.47909	1.67749	1.21276	2.63784
6013	ENSG00000128340	RAC2	1.73768	1.3723	1.88171	1.23121	3.15504	2.3209	2.18318	2.78013	2.01187	2.26618	2.14451	2.14451	4.75758	5.46601	4.63208	1.8134	2.0475	2.56667	2.52112	2.30043	2.24953	2.26836	1.30946	3.27648
6014	ENSG00000128342	LIF	0.781204	0.922382	0.805452	0.726457	0.63366	0.976126	0.657161	0.585395	0.518174	0.487045	0.484002	0.484002	0.530556	0.692899	1.23915	1.39072	0.44546	1.25304	0.331506	0.522273	0.336427	0.372732	0.162334	0.405632
6015	ENSG00000128346	C22orf23	0.179292	0.16659	0.239364	0.444799	0.523879	0.21685	0.415909	0.40138	0.561549	0.544425	1.00289	1.00289	0.430148	0.730424	0.878878	0.749238	0.608988	0.492979	0.547285	1.57067	0.304465	0.918101	0.442577	1.01012
6016	ENSG00000128383	APOBEC3A	0	0.184684	0.176019	0.114412	0.314652	0.179875	0.298824	0.176412	0.272851	0.416839	0.201328	0.201328	0.119408	0.105453	0.180561	0.299464	0.164038	0.266388	0.338749	0.108094	0.124345	0	0.113387	0.101142
6017	ENSG00000128394	APOBEC3F	1.87458	1.60149	1.84554	1.80519	3.30256	2.99878	2.58852	2.7991	5.15344	5.64877	5.0951	5.0951	10.7904	9.04549	9.33062	6.42164	5.24068	5.92169	4.89689	4.09904	7.88719	10.3275	12.8012	8.45226
6018	ENSG00000128408	RIBC2	0.845176	0.673899	0.451158	1.00099	0.647843	1.23524	0.725646	0.901773	0.534187	0.309271	0.49772	0.49772	0.548692	0.927041	0.597446	0.982783	0.718138	0.203917	0.719777	0.456767	0.28305	0.42644	0.297188	0.277398
6019	ENSG00000128422	KRT17	0.561073	0.245288	0.474342	0.195655	0.299592	0.383377	0.229822	0.108399	0.186637	0.150864	0.377144	0.377144	0.055254	0.324539	0.57228	0.638343	0.532419	0.369254	0.582832	0.165755	0	0.10896	0	0.283164
6020	ENSG00000128438	TBC1D27P	0	0	0	0	0	0.042225	0	0	0	0	0	0	0	0	0	0	0	0	0	0	0	0	0	0
6021	ENSG00000128463	EMC4	108.274	107.5	109.252	107.322	99.1578	99.2094	100.779	108.303	80.3643	77.7129	86.0053	86.0053	78.6549	83.9142	75.9154	87.8087	87.8998	83.2381	87.6993	87.4739	69.299	84.3277	76.5763	92.541
6022	ENSG00000128482	RNF112	1.30202	1.87083	2.13664	1.31412	1.09399	2.73447	1.64618	0.978545	0.723645	0.519068	0.720231	0.720231	0.435403	1.31683	0.428447	0.642847	0.625176	1.5641	1.38339	0.797176	0.606291	1.15166	0.335954	1.0207
6023	ENSG00000128487	SPECC1	29.0806	29.6208	34.6581	26.437	32.0943	33.3242	34.7409	34.7313	22.7824	27.2609	23.8512	23.8512	42.1446	37.2227	41.2422	34.9438	28.4688	22.5406	22.8072	22.0534	21.6719	22.1074	18.6366	25.8363
6024	ENSG00000128510	CPA4	0.061163	0.033531	0.015978	0	0.015968	0.147013	0	0.022128	0.9347	1.10536	0.583225	0.583225	1.82437	1.78262	1.06291	1.2629	1.093	0.789257	0.583068	1.46318	0.191637	0.161371	0.17434	0.407242
6025	ENSG00000128512	DOCK4	9.28899	7.09732	6.89306	7.42424	6.99111	6.82801	7.5578	7.50833	6.42329	7.50737	10.6954	10.6954	7.10215	6.76715	5.47796	4.73487	5.63276	6.52299	7.06138	7.65568	5.91476	5.80133	6.63454	4.95329
6026	ENSG00000128513	POT1	16.5018	15.597	16.4519	15.7885	16.7083	18.1338	17.6068	17.1949	27.7373	23.8021	25.7565	25.7565	25.5208	23.9111	24.1021	26.2282	25.9405	27.9039	29.5599	26.3825	21.6959	26.6527	21.0821	28.2538
6027	ENSG00000128519	TAS2R16	0	0	0	0	0	0	0	0	0	0	0	0	0	0	0	0	0	0	0	0	0	0	0	0
6028	ENSG00000128524	ATP6V1F	86.7225	82.8109	92.1288	88.9385	91.8854	96.0636	92.3201	101.231	135.279	154.732	134.934	134.934	143.215	157.761	147.493	132.084	141.827	140.573	136.885	133.62	133.106	145.558	130.117	163.783
6029	ENSG00000128534	LSM8	240.951	218.801	232.428	245.593	236.418	190.338	235.045	235.885	117.796	146.529	183.675	183.675	160.89	176.238	148.795	174.977	133.867	151.233	146.163	145.37	133.892	155.689	128.14	171.062
6030	ENSG00000128536	CDHR3	2.18542	2.38043	2.83604	3.37009	2.82369	3.04619	3.30592	3.65613	1.80674	2.27308	2.48016	2.48016	2.20091	2.14996	2.93182	1.54805	1.35547	1.90997	1.99343	1.54277	4.56282	3.20614	3.34633	2.58385
6031	ENSG00000128563	PRKRIP1	17.7867	15.7232	16.3349	17.844	11.7697	11.9092	13.2862	13.5389	16.816	17.1819	15.9882	15.9882	18.7269	16.1217	18.476	17.934	18.6756	19.6676	18.0523	17.4584	16.0926	17.0387	18.9613	18.3659
6032	ENSG00000128564	VGF	1.5406	1.74658	1.68786	1.55208	1.62113	1.62138	1.66884	1.6227	2.97116	2.51152	3.13164	3.13164	0.575695	0.374106	0.290602	0.532743	2.03046	2.94886	3.07216	5.60619	0.310923	0.307381	0.033283	0.420612
6033	ENSG00000128567	PODXL	300.726	294.76	304.165	289.414	320.781	310.931	301.954	326.891	37.0858	49.9457	45.3654	45.3654	117.649	88.3906	101.734	97.3506	44.5715	40.0571	40.7232	58.0735	46.4348	65.7821	44.9486	73.2238
6034	ENSG00000128573	FOXP2	0.091914	0.170081	0.076643	0.023818	0.058388	0.094034	0.037349	0	0.996291	0.645623	1.51635	1.51635	0.445499	0.622701	0.929687	0.7367	0.696258	1.01951	1.5719	1.42785	0.605073	1.3226	0.492507	1.16776
6035	ENSG00000128578	STRIP2	4.31423	4.22819	3.87236	4.96314	3.25986	3.56101	3.67996	3.40989	5.45308	5.16415	5.96263	5.96263	6.13621	5.23579	5.30601	4.74866	5.79536	5.17456	5.68382	5.38898	7.47045	7.11615	10.9327	5.08074
6036	ENSG00000128581	IFT22	17.069	19.2004	19.3945	20.1125	16.2903	16.6435	16.5676	15.3138	21.4589	19.8987	20.9101	20.9101	21.5775	24.1649	20.9736	25.6946	20.5247	16.7631	19.1557	21.9027	24.0438	23.2455	24.15	28.7526
6037	ENSG00000128585	MKLN1	28.5091	31.514	32.1087	27.7281	29.8617	32.5431	30.9907	28.601	22.3069	22.9216	20.8665	20.8665	27.4652	26.3367	24.0634	23.1515	23.3737	22.557	19.61	28.0098	29.4116	28.5982	23.1425	25.5993
6038	ENSG00000128590	DNAJB9	14.8234	12.601	13.4104	13.4217	9.52379	9.42735	11.1629	9.7789	46.0492	53.9736	48.1479	48.1479	57.0173	61.5142	51.7189	40.9311	52.1617	51.8713	44.1319	41.8464	66.0734	64.4685	80.7004	61.181
6039	ENSG00000128591	FLNC	3.00494	2.88467	2.85797	2.78801	4.58505	3.16254	3.32025	3.30782	66.651	97.0817	78.6887	78.6887	95.6555	107.749	93.6543	75.575	74.924	74.4855	66.7767	60.8489	114.292	130.15	161.329	111.504
6040	ENSG00000128594	LRRC4	9.70154	9.97358	12.3008	11.7291	4.40491	5.95975	4.08051	4.17206	13.0227	12.3006	12.1282	12.1282	6.99698	9.18987	8.91957	15.3933	11.5135	9.67922	14.6942	11.8048	10.3293	11.0747	7.33162	11.4128
6041	ENSG00000128595	CALU	230.714	223.188	234.999	220.763	214.733	205.154	219.357	219.01	402.627	415.465	410.233	410.233	522.214	565.243	558.933	393.099	435.241	458.096	414.791	405.905	470.524	443.263	441.816	518.662
6042	ENSG00000128596	CCDC136	15.8999	18.0332	19.4808	20.1128	22.956	20.5518	25.7665	20.7505	23.9751	15.4341	22.7025	22.7025	17.7298	11.0298	9.52208	15.0729	19.481	19.0863	27.0906	24.5581	12.8517	14.8214	11.9305	15.3397
6043	ENSG00000128602	SMO	26.1557	24.3528	23.7209	24.8552	25.4883	22.3625	22.61	23.9932	28.8167	27.9905	32.1822	32.1822	28.1309	25.8898	26.9203	33.6111	30.5374	30.2245	32.8487	35.7408	24.4757	28.9922	29.2267	30.4115
6044	ENSG00000128604	IRF5	0.043493	0.124773	0.071616	0.084282	0.059461	0.063094	0.055295	0.081555	0.151766	0.030578	0.09077	0.09077	0.128039	0.050814	0.035096	0.083673	0.158633	0.065381	0.14557	0.265688	0	0.010203	0	0.260688
6045	ENSG00000128606	LRRC17	2.7281	4.23749	4.088	3.88062	2.93903	1.85496	2.08829	2.86369	0.983561	1.73688	2.57855	2.57855	3.13417	1.47722	1.68131	1.6195	1.85544	2.22065	2.02162	1.79743	1.76394	2.13945	3.15117	1.52504
6046	ENSG00000128607	KLHDC10	7.09	6.965	8.1371	7.1277	7.53111	7.61142	7.35757	7.79864	19.7121	19.1864	19.807	19.807	20.3249	21.1427	19.4361	17.4699	20.1207	21.3137	20.0047	20.6433	17.2461	18.4565	18.2715	18.3231
6047	ENSG00000128609	NDUFA5	131.37	138.514	143.414	137.76	116.796	116.393	117.49	117.199	116.123	115.087	124.137	124.137	155.364	152.516	147.006	128.807	130.496	125.986	119.908	112.865	177.751	162.077	219.533	153.069
6048	ENSG00000128610	FEZF1	4.91541	5.17621	5.89076	7.5182	1.11181	1.07503	1.36506	1.15281	35.125	12.4111	18.4197	18.4197	4.40004	1.99299	1.50913	19.7975	20.4977	14.3102	20.3554	12.8278	0.166462	1.40103	0.041749	0.98499
6049	ENSG00000128617	OPN1SW	0	0	0.042634	0	0	0	0.091377	0	0.243989	0.345448	0.407305	0.407305	0.062887	0.125096	0.157645	0.051864	0.165219	0.189053	0.656302	0.44714	0.311786	0.522357	0.185169	0.165171
6050	ENSG00000128626	MRPS12	43.8142	42.6744	41.8466	44.4332	39.8853	38.54	36.8848	40.4989	19.0109	30.3821	20.8459	20.8459	21.5024	25.7586	21.5836	19.5127	20.4205	25.1282	19.3594	20.7714	28.5203	27.3192	28.8772	24.0501
6051	ENSG00000128641	MYO1B	55.4388	55.2863	60.7595	55.0814	41.0109	55.2969	42.7128	44.9306	53.1279	53.573	57.0085	57.0085	54.6794	52.7747	57.3784	48.8078	51.0636	54.2717	52.756	49.0056	48.2756	44.7479	35.8052	53.4138
6052	ENSG00000128645	HOXD1	0.018441	0.018006	0.033895	0.019533	0.018394	0	0	0.024957	0	0	0	0	0	0	0	0	0	0	0	0	0	0.025206	0.023879	0.015894
6053	ENSG00000128652	HOXD3	0	0	0.013401	0.076579	0	0	0	0.018332	0	0	0	0	0	0	0	0	0	0.019365	0	0	0	0	0	0
6054	ENSG00000128654	MTX2	47.6665	47.8682	50.1566	50.5425	45.3423	45.1926	47.9159	49.1342	54.5688	58.5578	54.5413	54.5413	67.9997	66.5588	69.253	56.4235	59.7424	62.3843	56.4714	56.5157	70.6145	74.465	76.233	75.1918
6055	ENSG00000128655	PDE11A	0.016554	0.048685	0.218592	0.079964	0.05944	0.041748	0.376101	0.020505	0.586032	0.375411	0.493169	0.493169	0.296389	0.311321	0.300029	0.395664	0.581406	1.08902	0.612802	0.443944	0.135517	0.208796	0.367613	0.283978
6056	ENSG00000128656	CHN1	68.3193	65.1694	70.0996	65.3275	59.8688	51.9112	58.7759	65.669	40.0555	42.8643	40.6602	40.6602	35.7708	39.1461	38.4904	37.9374	39.3451	38.1063	39.9143	45.306	42.1359	34.3298	48.3887	30.5763
6057	ENSG00000128683	GAD1	0.228713	0.091357	0.176582	0.287483	0.082243	0.128986	0.232361	0.295117	2.97202	3.77495	3.55169	3.55169	0.975234	1.98863	2.19688	1.05958	2.72679	2.58246	3.47654	3.07495	1.57589	3.29568	0.484696	3.09769
6058	ENSG00000128692	EIF2S2P4	51.1649	48.1477	77.9566	45.9527	36.7944	35.1091	59.6402	40.8133	26.7906	12.5725	15.3877	15.3877	43.8406	25.8401	47.9488	26.0425	24.265	29.4206	20.7742	18.1164	32.4644	14.4825	16.2292	28.3412
6059	ENSG00000128694	OSGEPL1	10.1177	9.12339	9.7366	9.2563	12.2765	12.1706	12.2534	11.0325	17.574	15.1717	18.4718	18.4718	17.3707	16.4444	15.9596	16.184	18.8718	16.9422	17.0461	17.2724	14.8112	16.8428	15.3492	13.1662
6060	ENSG00000128699	ORMDL1	104.222	100.669	102.77	105.468	82.8837	86.2542	82.2856	90.4787	82.1019	81.0035	84.0828	84.0828	78.5302	82.968	78.1826	85.1496	92.8423	84.3755	85.4199	82.9293	89.1249	105.294	86.8943	98.2432
6061	ENSG00000128708	HAT1	135.165	133.709	142.177	133.847	112.989	114.733	113.757	115.918	56.8651	44.0031	57.4663	57.4663	57.5178	62.2159	68.4112	74.9765	61.0645	67.0677	65.8516	68.1918	57.276	56.6274	58.1282	63.0681
6062	ENSG00000128709	HOXD9	0	0.027256	0	0	0	0.014809	0	0	0	0.015542	0.015135	0.015135	0	0	0	0.015296	0.011857	0	0	0	0.051675	0	0.036722	0
6063	ENSG00000128710	HOXD10	0	0	0	0	0.027001	0	0	0	0	0	0	0	0	0	0	0	0	0	0	0	0	0	0	0
6064	ENSG00000128713	HOXD11	0	0	0	0	0	0	0	0	0	0	0	0	0	0	0	0	0	0	0	0	0	0	0	0
6065	ENSG00000128714	HOXD13	0.015834	0.015397	0	0	0	0	0	0	0	0	0.064624	0.064624	0	0.039853	0.03419	0.050593	0.01308	0.020614	0.016012	0.041187	0.054621	0.061768	0.019761	0.040447
6066	ENSG00000128731	HERC2	32.8353	34.6638	43.1748	50.3151	27.6892	33.7052	47.4365	40.6961	26.8911	37.5967	38.6014	38.6014	31.0248	22.4713	25.4995	20.2259	30.6624	36.6816	32.6947	27.9153	43.1902	32.4622	29.0657	17.423
6067	ENSG00000128739	SNRPN	724.128	690.204	753.905	725.538	762.555	723.047	757.371	783.554	241.489	239.863	233.53	233.53	251.779	246.12	238.319	218.575	237.994	235.251	229.15	213.982	231.057	264.232	265.979	272.569
6068	ENSG00000128789	PSMG2	77.9662	73.2814	77.0147	63.9221	81.9527	83.3417	79.7041	86.6299	77.6016	75.6415	76.1152	76.1152	86.0624	84.4837	81.252	82.5416	81.5226	83.329	74.0652	87.6311	82.2369	80.3957	69.6646	80.9607
6069	ENSG00000128791	TWSG1	19.0801	19.7092	20.273	19.1351	20.2618	18.5161	19.4628	18.6888	34.6644	29.7348	33.6713	33.6713	35.6975	32.2753	35.0712	35.3683	36.7409	35.9148	37.8137	40.2874	32.0923	31.4872	32.0012	36.359
6070	ENSG00000128805	ARHGAP22	6.99201	7.65635	8.33014	7.85642	8.42977	6.3984	7.58667	7.56722	3.50991	3.2718	2.52073	2.52073	8.03344	4.20311	4.89236	4.91244	3.31822	2.92534	3.16147	2.7637	3.68747	2.62817	4.48449	2.71997
6071	ENSG00000128815	WDFY4	0	0.013836	0	0.015037	0	0	0.006552	0	0.058584	0.006738	0	0	0	0	0.007859	0	0.002989	0.009307	0	0	0	0.008973	0	0.006394
6072	ENSG00000128829	EIF2AK4	61.6554	60.2511	59.4421	60.6085	77.9118	80.6622	83.226	78.7622	32.7093	32.3069	30.3763	30.3763	36.4379	40.5949	40.5014	32.1152	33.4469	33.0283	29.2175	30.3821	40.2859	28.8302	34.5906	32.931
6073	ENSG00000128833	MYO5C	10.7524	10.465	11.1074	10.2125	7.82501	8.29974	8.9068	7.48362	2.46043	1.86205	3.10097	3.10097	1.76603	1.94571	1.84773	2.91662	2.31274	2.42765	2.88616	2.48873	1.75069	1.77254	1.19479	2.28731
6074	ENSG00000128849	CGNL1	30.9604	28.6912	32.2248	31.0427	32.3871	29.9195	33.0348	32.7818	33.2974	40.8202	36.0926	36.0926	53.7676	52.7922	56.5803	41.9158	28.6049	30.1708	22.5301	18.551	40.118	44.5982	42.7432	43.5489
6075	ENSG00000128872	TMOD2	1.79143	2.01843	1.63703	1.57445	1.67971	1.42582	1.81669	2.05142	0.867875	1.0957	1.022	1.022	2.69337	2.37377	3.12037	2.54248	1.58007	1.29862	1.1725	1.1365	1.88932	1.73877	2.06628	2.11677
6076	ENSG00000128881	TTBK2	3.23264	4.01932	3.74944	3.52546	4.61873	4.72051	4.97849	4.63245	10.9118	10.2687	10.9537	10.9537	10.6246	10.8543	8.14883	7.46368	10.2581	12.2606	12.2278	11.9603	9.63719	9.99155	10.0825	8.67614
6077	ENSG00000128886	ELL3	3.86568	5.49047	3.96492	3.98707	5.78927	5.99922	4.89404	4.17511	1.31942	0.982919	0.608955	0.608955	0.97089	2.27272	1.37733	1.38489	2.46565	1.78438	1.98488	1.22779	1.4739	1.34926	1.7245	1.67112
6078	ENSG00000128891	CCDC32	6.22334	5.09512	6.6896	5.74317	6.1244	7.95995	7.12916	6.61855	11.4815	10.8286	9.50586	9.50586	13.437	9.06283	10.1184	9.1037	16.1351	12.1873	12.8973	11.3398	11.2874	15.4432	13.107	11.7419
6079	ENSG00000128908	INO80	18.9281	20.9274	22.7263	16.3768	11.6261	13.0464	14.7344	20.1046	9.17278	10.221	6.40954	6.40954	12.645	7.61462	7.59884	8.00404	9.4938	9.19944	12.723	7.12688	7.66333	8.06037	6.94673	7.75285
6080	ENSG00000128915	ICE2	45.6964	41.9726	43.6409	38.4656	49.0135	39.8718	51.8159	37.8914	34.4715	43.6736	46.4254	46.4254	34.0931	33.9857	33.7524	39.4797	45.7389	46.6121	42.5088	38.8505	37.4345	39.7229	34.7741	40.8441
6081	ENSG00000128917	DLL4	0.032195	0.017537	0.049919	0.019175	0.059923	0.044923	0.051192	0.058418	0.250578	0.220358	0.131693	0.131693	0.304688	0.223289	0.305293	0.165681	0.123063	0.144768	0.140184	0.334153	0.320461	0.226274	0.230526	0.316496
6082	ENSG00000128918	ALDH1A2	0.571918	0.031989	0.210089	0.052457	0.070174	0.330292	0.042732	0	3.32155	3.1065	3.41308	3.41308	0.953877	0.710309	1.6348	1.38222	3.61695	2.86341	3.02743	2.29425	1.4732	3.48246	1.23061	1.45863
6083	ENSG00000128923	MINDY2	10.5865	10.8453	11.9328	11.4855	11.1748	9.86126	10.6933	10.1395	14.6476	14.1558	14.4467	14.4467	15.1036	16.0314	15.7468	13.0446	13.6092	14.7405	14.3692	13.571	15.5583	14.4517	15.7733	13.1619
6084	ENSG00000128928	IVD	38.4481	37.3716	37.7268	31.0421	36.8281	25.5436	24.9036	32.4206	29.9267	35.1382	34.8963	34.8963	43.3424	43.9	35.0844	34.5279	32.5594	34.1005	32.5833	29.1944	47.7701	39.3218	40.1641	31.5257
6085	ENSG00000128944	KNSTRN	50.3752	50.3767	54.8097	49.1512	50.1229	48.2003	57.3974	56.6047	54.7337	59.6783	52.9923	52.9923	47.3603	42.515	52.6899	53.0034	55.2522	48.6805	63.1687	65.4361	42.6017	35.1394	26.6967	39.2176
6086	ENSG00000128951	DUT	325.195	309.566	321.598	335.714	298.487	313.343	288.604	295.087	75.7977	84.9211	80.6869	80.6869	88.1381	78.8821	94.0499	102.414	74.6237	68.7575	84.3051	89.5132	81.7141	82.906	79.7688	96.8487
6087	ENSG00000128965	CHAC1	11.1348	9.72778	9.76656	9.81997	14.5831	14.6158	14.6737	14.4866	2.13776	2.82313	2.18278	2.18278	4.24419	4.52378	3.03143	2.74666	2.41132	3.17241	1.98097	2.73668	3.22798	5.81903	3.24682	4.58996
6088	ENSG00000128973	CLN6	59.999	60.9515	57.9626	68.8317	51.9348	50.8723	43.6664	56.7915	15.8377	13.9165	13.7486	13.7486	19.8596	13.4209	14.9624	18.09	12.678	18.077	15.8019	20.9782	11.5704	13.4389	13.2543	13.2688
6089	ENSG00000128989	ARPP19	121.344	125.833	136.429	125.851	124.756	122.805	128.695	134.305	140.431	147.241	140.082	140.082	150.93	148.046	159.203	269.067	158.568	142.014	215.998	151.976	201.294	199.924	172.981	213.212
6090	ENSG00000129003	VPS13C	3.23354	3.48145	3.57641	3.19776	5.04583	4.08756	6.08411	4.49909	13.8274	14.0034	14.3007	14.3007	11.3357	11.0757	10.4052	10.9526	11.2097	11.9563	13.8606	14.1342	12.1542	12.6271	12.1887	7.99103
6091	ENSG00000129007	CALML4	9.18866	8.46848	7.64849	9.98701	11.6168	11.0738	12.6999	10.8417	13.7534	10.7301	12.8061	12.8061	9.46801	7.1993	9.01643	7.6556	10.2599	10.7163	12.1299	12.232	6.67859	5.43647	4.23617	3.73401
6092	ENSG00000129009	ISLR	0.073314	0.221443	0.625579	0.19072	0.258719	0.318531	0.24304	0.53244	0.773956	0.674255	0.780013	0.780013	2.11853	2.30515	1.49425	1.00498	0.659776	0.883612	0.961038	1.05589	0.075195	0.172933	0.391639	0.229485
6093	ENSG00000129028	THAP10	4.56428	4.52616	4.11502	4.0293	3.94967	4.00326	3.70167	4.31331	6.27863	5.50848	6.7552	6.7552	4.33098	4.69997	4.01485	4.08153	6.3227	8.08363	6.52251	7.09587	6.66942	5.27624	6.32959	5.71756
6094	ENSG00000129038	LOXL1	10.5086	8.84551	8.48561	8.85609	15.0628	16.8687	15.9188	14.1982	38.9649	34.9587	40.9234	40.9234	54.8656	46.7989	52.5716	54.4022	45.3365	40.6227	42.9223	31.8493	34.713	47.0041	56.6508	52.2753
6095	ENSG00000129048	ACKR4	0	0.035392	0	0.037476	0	0	0	0	0	0.030619	0	0	0	0.046234	0	0.039153	0.031502	0	0	0	0	0	0	0
6096	ENSG00000129055	ANAPC13	43.0891	47.7293	48.0738	48.6253	35.4234	40.2136	43.6507	40.9284	89.6576	80.8295	85.602	85.602	109.132	101.406	104.125	99.5824	94.6292	92.9008	98.5601	96.7252	98.2704	91.0303	109.391	101.992
6097	ENSG00000129071	MBD4	31.0846	29.918	31.2464	31.1011	27.4087	27.1252	26.7599	27.6067	31.3122	30.0428	31.1038	31.1038	35.5332	35.8015	31.6075	26.8884	33.7183	32.1433	33.0605	32.3433	41.0645	36.0284	42.4434	32.0193
6098	ENSG00000129083	COPB1	110.285	98.9486	109.254	101.94	97.9345	98.1461	102.917	109.396	150.866	152.263	159.425	159.425	180.124	193.378	189.473	148.063	162.448	167.175	164.982	168.799	171.748	166.241	149.013	176.264
6099	ENSG00000129084	PSMA1	206.521	207.685	208.318	208.336	195.361	179.688	192.318	191.998	210.497	225.811	224.347	224.347	240.895	233.574	234.062	232.724	224.001	230.118	231.424	228.347	251.139	249.835	248.581	246.127
6100	ENSG00000129103	SUMF2	16.4643	18.2568	17.9582	16.3222	24.6335	24.1635	23.9018	23.9676	62.7745	58.2077	60.7278	60.7278	51.7764	55.7078	55.3662	56.8283	60.3736	62.9126	62.9382	61.9873	48.241	56.8828	40.6183	59.5616
6101	ENSG00000129116	PALLD	11.3948	12.2206	11.1399	11.0151	13.6321	11.7349	14.2075	11.9533	225.394	228.517	222.917	222.917	186.608	182.427	177.596	169.186	215.979	205.777	172.37	169.453	290.725	232.113	349.742	206.388
6102	ENSG00000129128	SPCS3	68.7096	66.4939	70.2013	67.1607	69.2462	68.1439	69.437	71.429	78.8172	70.6584	81.2191	81.2191	119.62	102.891	108.016	89.8962	84.09	84.2936	84.4855	79.1653	100.372	88.5209	105.724	95.0905
6103	ENSG00000129151	BBOX1	0	0	0	0.105549	0	0	0	0	0	0.283025	0.160574	0.160574	0.126558	0.056893	0.050956	0.097024	0.275006	0.061947	0	0	0	0.119624	0	0
6104	ENSG00000129152	MYOD1	0	0	0	0.028997	0.054978	0	0	0.018582	0.056988	0.046012	0.074396	0.074396	0	0	0	0	0.094436	0.03724	0.028773	0.036484	0	0.037868	0	0.072419
6105	ENSG00000129158	SERGEF	16.5642	20.3376	22.2123	21.4955	16.7411	25.1519	23.6695	21.2194	27.9707	28.8261	35.2948	35.2948	29.6352	24.9705	28.3458	24.5142	32.2899	33.7302	30.1373	32.0283	32.7819	33.7921	37.121	26.7712
6106	ENSG00000129159	KCNC1	0.102975	0.098555	0.109099	0.174637	0.057519	0.063331	0.184042	0.046474	0.238225	0.087977	0.132489	0.132489	0.027838	0.016009	0.013736	0.218285	0.127466	0.149471	0.481606	0.495279	0.015081	0.01264	0.031397	0.01085
6107	ENSG00000129167	TPH1	0.220935	0.22253	0.346175	0.218186	0.084788	0.138724	0.077958	0.052726	0.10562	0.151177	0.23099	0.23099	0.105154	0.063261	0.179115	0.186139	0.267975	0.217425	0.096229	0.184614	0.174828	0.292684	0.138258	0.157159
6108	ENSG00000129170	CSRP3	0.053582	0	0	0	0	0	0	0.123112	114.439	189.879	130.982	130.982	189.374	227.533	186.337	98.7599	159.586	157.823	102.184	98.3414	246.29	208.701	245.766	175.709
6109	ENSG00000129173	E2F8	8.43972	9.46303	8.8827	7.71668	6.67104	5.58636	8.88359	7.93598	4.3591	5.47065	4.97817	4.97817	6.92857	7.49481	7.60911	6.94438	5.08948	5.20981	4.27048	3.73638	7.82211	6.9879	7.06661	8.04757
6110	ENSG00000129187	DCTD	60.0847	62.0158	68.492	59.8921	64.031	64.1114	57.2947	61.2465	76.872	74.6967	72.6021	72.6021	92.0233	75.6591	77.9401	71.3202	70.5666	69.1967	76.2098	72.3108	72.7735	74.6837	81.4171	75.7732
6111	ENSG00000129194	SOX15	2.728	2.76337	2.63959	2.43203	5.61963	5.29483	6.17833	6.0684	4.72184	2.97264	3.83529	3.83529	1.95786	2.42612	2.6279	5.7992	3.97235	3.20198	4.02908	3.01849	0.789663	2.00687	0.462847	1.7592
6112	ENSG00000129195	PIMREG	101.754	97.792	98.4274	96.668	77.3939	71.1505	75.9837	76.7752	54.9086	43.9939	48.4088	48.4088	25.4115	25.1256	26.7348	40.5406	49.4788	50.5272	61.1238	74.9325	15.4629	19.9967	10.0472	25.0032
6113	ENSG00000129197	RPAIN	51.7451	51.6994	56.2495	49.5891	45.6246	48.2422	49.1434	46.7299	72.4531	68.9423	75.4584	75.4584	67.466	60.7382	62.7556	63.2048	71.0982	71.4189	74.1991	76.1154	74.2563	60.7008	60.0073	62.2839
6114	ENSG00000129204	USP6	0.056727	0.088	0.058478	0.080384	0.114592	0.113457	0.11929	0.041545	0.170009	0.21024	0.216017	0.216017	0.12026	0.0882	0.111055	0.221307	0.162867	0.1817	0.181264	0.286448	0.116255	0.14887	0.169158	0.055875
6115	ENSG00000129214	SHBG	0.560573	0.752336	0.612638	0.512626	0.321298	0.611542	0.325254	0.448416	1.13987	1.40598	1.11785	1.11785	1.44456	1.15952	1.4865	1.07892	1.31066	0.982757	0.875689	0.755165	0.917272	1.25393	1.63599	1.70381
6116	ENSG00000129219	PLD2	15.1759	14.0516	16.5826	18.2845	22.6213	23.8368	22.0602	24.7087	13.4692	12.0251	13.0018	13.0018	13.2716	13.7458	17.7272	14.6081	13.3837	18.3982	18.4765	14.7522	11.1487	16.4552	11.3641	13.5216
6117	ENSG00000129221	AIPL1	0.275982	0.335079	0.229648	0.320933	0.339806	0.420715	0.433984	0.620347	1.75943	1.40429	1.58576	1.58576	0.799243	0.577727	0.407977	1.9211	1.43382	1.50216	1.40132	1.25202	0.191301	0.653088	0.289658	0.666938
6118	ENSG00000129226	CD68	0.830697	0.20523	0.251892	0.685088	0.505343	0.711029	0.298768	1.09391	0.958102	2.3957	2.1596	2.1596	3.01688	3.13458	2.57531	1.71982	0.91729	1.24355	2.61117	1.14927	2.36604	1.01019	0.358385	1.1614
6119	ENSG00000129235	TXNDC17	399.628	391.074	377.744	381.244	363.831	352.682	366.172	345.151	174.105	166.151	163.005	163.005	238.484	216.822	209.245	183.416	175.184	173.546	169.336	177.114	210.356	231.586	227.378	262.116
6120	ENSG00000129244	ATP1B2	14.8351	16.111	17.2226	18.2652	18.0866	19.0883	19.7267	21.2413	66.9051	99.1979	89.5762	89.5762	102.914	106.19	90.6937	57.8944	97.4935	94.9524	81.8126	67.1175	141.461	140.16	198.832	118.164
6121	ENSG00000129245	FXR2	13.7852	14.3583	13.5537	17.6699	16.2966	15.4862	17.5546	15.8546	39.3781	43.6375	37.3113	37.3113	33.7225	40.0646	36.0518	30.643	39.904	42.5866	39.5873	41.2844	32.8614	38.4004	42.9878	39.3345
6122	ENSG00000129250	KIF1C	57.5609	54.1799	57.4725	54.5561	60.3661	54.2012	55.1485	62.8954	35.1086	50.0482	35.1467	35.1467	46.9404	62.6231	59.1241	45.0484	40.0281	35.0246	35.6342	37.1571	58.5565	43.4881	54.437	50.6247
6123	ENSG00000129255	MPDU1	91.2959	93.2876	97.2429	102.967	77.7842	78.7516	76.4124	77.9673	42.4528	41.6193	46.2306	46.2306	41.7862	40.4625	47.7546	49.1048	42.564	42.9718	46.4803	44.4887	39.8849	47.4432	38.45	57.2618
6124	ENSG00000129292	PHF20L1	16.9423	15.6685	16.0668	15.9714	15.0252	16.0242	14.5129	16.3052	30.065	27.2941	30.225	30.225	34.6253	31.5106	26.4846	30.1441	33.2466	34.0055	34.3838	31.9209	33.316	28.8359	41.2933	29.2403
6125	ENSG00000129295	DNAAF11	3.40855	4.06643	2.82618	3.93377	2.6867	4.41606	3.9887	2.17641	5.03537	3.71992	5.88901	5.88901	3.60445	5.01637	3.24589	5.25626	5.93595	4.18576	4.10572	4.53947	2.63417	4.91086	4.72038	3.95281
6126	ENSG00000129315	CCNT1	16.522	18.3312	16.8233	15.5301	16.3228	15.8088	14.3302	15.968	16.3096	17.9385	16.3269	16.3269	20.1216	16.3027	16.5553	20.4684	19.2524	23.107	21.1658	21.3212	19.8918	17.0945	21.9801	18.1754
6127	ENSG00000129317	PUS7L	4.67974	3.70338	3.57761	3.17039	5.01106	6.39226	4.75442	5.62327	3.85586	2.36155	3.59655	3.59655	5.34301	4.08636	4.97032	3.57219	3.23869	3.46013	3.86479	4.32855	2.98451	3.02474	3.09492	3.3289
6128	ENSG00000129347	KRI1	32.2183	30.6131	30.3848	33.5775	20.6222	19.8395	23.2414	18.065	13.3821	14.6677	12.8124	12.8124	14.5759	10.6924	14.9445	18.0566	14.7114	14.3049	16.9716	16.2483	13.5942	13.1444	11.5471	12.287
6129	ENSG00000129351	ILF3	422.241	406.768	412.712	387.434	369.671	389.801	391.109	404.537	285.874	230.232	261.428	261.428	207.233	212.92	227.015	241.376	267.501	256.506	307.076	307.703	215.447	209.897	196.318	229.987
6130	ENSG00000129353	SLC44A2	51.9913	57.5145	65.1682	65.523	62.47	56.0251	53.5034	55.4401	141.342	133.642	158.887	158.887	123.499	114.264	86.3491	100.887	123.322	134.126	145.016	138.353	102.888	106.623	95.6817	102.747
6131	ENSG00000129354	AP1M2	64.7761	64.5519	66.5911	59.5104	65.1969	70.8669	66.4152	66.8032	13.8318	12.2957	13.1607	13.1607	14.7842	20.8065	28.7918	27.5979	14.9963	13.1252	12.7672	8.65866	16.1822	25.0175	2.87622	33.1138
6132	ENSG00000129355	CDKN2D	1.26629	0.903643	1.18357	0.830418	1.43949	1.26681	1.34937	1.37804	3.76754	4.44944	4.78525	4.78525	3.32187	4.29356	3.57431	2.75641	4.98902	4.01491	4.51729	5.11882	3.51647	3.92194	2.9761	3.54439
6133	ENSG00000129422	MTUS1	2.56061	3.27141	3.63646	3.14899	3.61697	3.0158	6.00364	4.87229	9.71596	12.0372	10.0505	10.0505	15.228	13.7771	12.7153	8.49533	10.9863	10.5126	7.5802	6.64392	18.5779	10.7388	19.0023	13.4583
6134	ENSG00000129437	KLK14	0.265906	0.239235	0.192629	0.204133	0.437284	0.229224	0.478929	0.493191	0.255438	0.155967	0.288784	0.288784	0.116338	0.041272	0	0.064515	0.127937	0.118985	0.123439	0.083056	0.049493	0.121471	0.077089	0.052502
6135	ENSG00000129450	SIGLEC9	0	0	0	0	0.017433	0	0	0	0	0.018446	0	0	0	0	0	0	0.016107	0	0	0.024798	0	0	0	0.016374
6136	ENSG00000129451	KLK10	2.50065	2.19929	1.87783	2.42064	3.89553	3.0917	3.2406	3.20267	1.48825	0.582965	0.902754	0.902754	0.674669	0.709016	0.656712	1.47098	0.876902	0.744552	0.927928	0.57722	0.200319	1.11289	0.17952	0.868087
6137	ENSG00000129455	KLK8	7.08265	1.31709	0.934813	1.51002	2.64663	2.08489	3.09067	2.89533	1.37924	0.388026	1.28433	1.28433	1.6428	1.08991	1.17049	0.403374	1.21834	0.712238	2.79911	1.39148	0.42328	0.245714	0.367477	1.9585
6138	ENSG00000129460	NGDN	72.9067	70.7248	75.921	71.7687	58.5967	62.2304	65.4304	61.8125	41.7191	38.6855	47.3829	47.3829	34.077	42.0407	36.0437	39.9165	49.8913	42.741	44.8856	42.1421	34.4531	38.789	34.5783	39.9875
6139	ENSG00000129465	RIPK3	0.039672	0.078836	0.018638	0.021461	0.037801	0.079713	0.056786	0.135141	0	0	0	0	0.026537	0.078003	0.023226	0.022281	0.017881	0	0.020571	0.027364	0.096027	0.025626	0.050974	0.03477
6140	ENSG00000129467	ADCY4	0.22706	0.122276	0.265848	0.142605	0.165724	0.142209	0.208171	0.232152	0.470869	0.370764	0.617258	0.617258	0.437848	0.2705	0.390358	1.02616	0.415575	0.332862	0.321552	0.265364	1.24858	1.13677	0.270773	0.707548
6141	ENSG00000129472	RAB2B	10.7842	8.63004	11.0038	9.29805	10.9444	12.073	11.3277	12.4366	23.6404	25.9779	26.7551	26.7551	23.4964	23.6207	22.9532	20.4516	25.6737	27.3155	28.5087	29.9939	21.406	24.462	26.0699	24.4707
6142	ENSG00000129473	BCL2L2	5.00322	4.83982	4.27526	4.2348	6.17898	6.06706	6.10782	5.94723	9.21097	11.1555	8.60741	8.60741	10.7767	10.9014	11.7635	10.065	8.9705	8.70263	8.89092	8.15624	10.695	12.6967	11.554	12.6976
6143	ENSG00000129474	AJUBA	13.3138	13.3501	19.1982	19.0478	14.7307	14.1288	14.6706	17.4936	59.9537	54.5879	58.157	58.157	47.1198	43.9484	44.6546	44.6096	55.1696	52.2946	64.6898	70.6299	38.7241	34.8541	22.9978	48.0211
6144	ENSG00000129480	DTD2	14.5309	13.5251	13.4303	13.5716	14.468	14.2601	15.877	14.6822	9.83845	10.0547	9.24198	9.24198	13.484	14.1773	12.4186	13.2132	10.1756	9.36309	8.18812	9.66588	10.6067	11.3639	15.3917	10.7417
6145	ENSG00000129484	PARP2	43.342	38.452	42.7431	40.8637	37.1318	33.509	39.5734	34.5044	34.801	31.9986	37.7594	37.7594	31.0871	37.1801	36.9749	34.1968	36.6035	37.7399	40.3049	40.9698	36.1352	32.913	34.3888	30.3525
6146	ENSG00000129493	HEATR5A	17.0075	15.5078	19.495	14.2963	23.4783	18.8124	20.3688	21.3026	15.1364	14.8375	16.5213	16.5213	17.8276	19.8468	21.3144	17.5897	17.3917	13.997	15.5939	14.7342	20.0024	19.7898	22.8228	18.7505
6147	ENSG00000129514	FOXA1	0	0.041717	0	0.011269	0.031922	0.016133	0	0	1.29497	2.97757	1.45632	1.45632	19.4418	24.6616	27.2991	5.95395	1.95072	1.69792	1.95678	1.99081	19.3614	7.92612	1.23028	13.7495
6148	ENSG00000129515	SNX6	81.6437	76.4645	82.3771	78.222	71.4877	77.2296	80.9088	81.0644	97.4508	105.602	104.686	104.686	111.957	111.612	105.365	97.1524	105.919	111.82	100.498	101.567	118.772	110.233	115.016	108.607
6149	ENSG00000129518	EAPP	45.6659	42.2176	48.2188	48.6782	31.6206	34.6211	34.9266	38.4301	56.983	54.2919	56.5229	56.5229	55.1257	52.3967	53.9447	55.8493	62.7432	61.9142	56.0881	57.6771	50.9201	50.8024	59.2752	53.3264
6150	ENSG00000129521	EGLN3	23.1529	19.2087	19.6244	17.8168	24.4822	25.6714	25.5533	29.0436	26.7721	27.2625	27.7162	27.7162	25.9595	26.9017	21.7047	12.7648	23.0564	33.2379	27.9705	28.1865	32.0366	37.6192	29.7437	36.244
6151	ENSG00000129534	MIS18BP1	76.3727	75.7052	79.8069	72.5	71.6622	69.1453	68.8944	66.1034	50.267	35.9168	47.3549	47.3549	32.2153	30.0745	36.3625	46.6153	47.2647	44.1762	50.5654	53.7847	31.1301	26.676	19.6141	27.7002
6152	ENSG00000129535	NRL	0.606437	0.762764	0.772549	0.618473	0.805968	0.692461	0.89152	0.443842	0.632663	1.49708	0.818056	0.818056	1.13717	1.01265	0.919143	0.811293	0.989935	1.01597	0.700406	0.613498	1.08189	0.963082	1.28561	0.957303
6153	ENSG00000129538	RNASE1	0.33567	0.302323	0.413353	0.178304	0.229244	0.059895	0.529054	0.222626	1.39473	0.949706	1.61403	1.61403	6.62424	5.63425	6.87437	1.89862	1.47282	1.37254	1.03512	1.22733	5.4178	6.02428	1.41098	8.49696
6154	ENSG00000129559	NEDD8	389.932	408.537	411.788	393.662	420.575	380.85	422.687	424.597	338.832	361.071	337.101	337.101	283.663	336.428	305.542	285.912	287.008	303.501	272.512	346.992	379.689	364.071	276.364	367.348
6155	ENSG00000129562	DAD1	146.889	154.79	149.733	149.368	156.327	161.17	161.14	170.511	173.9	197.962	190.235	190.235	204.269	221.06	200.584	190	183.436	183.539	193.171	184.77	169.999	208.845	168.124	221.102
6156	ENSG00000129566	TEP1	3.49741	2.04759	3.11452	2.41043	2.55939	2.51675	2.97052	1.8379	4.94407	5.82895	6.98653	6.98653	6.01274	4.56454	4.6008	3.84117	6.18706	7.55844	6.96887	7.41881	3.21063	6.97171	4.52184	6.81901
6157	ENSG00000129595	EPB41L4A	1.16599	1.02329	3.47527	2.55099	2.14718	2.08329	1.97644	1.80233	6.88292	8.22768	7.21946	7.21946	10.9127	10.4648	12.3196	14.3155	7.94695	6.88552	6.89882	5.47314	9.58811	12.5914	13.6519	13.274
6158	ENSG00000129596	CDO1	11.9116	13.7178	12.5416	13.6863	14.7354	13.9417	15.8914	14.7451	14.3571	14.661	14.2626	14.2626	12.9832	14.0394	14.0995	19.1179	16.721	14.8556	14.5534	14.6723	16.3553	15.4779	16.1387	14.8318
6159	ENSG00000129625	REEP5	62.2791	63.8174	65.8588	63.1703	74.213	76.3657	71.6754	69.7725	56.4746	65.3353	65.5663	65.5663	84.2899	85.401	77.9754	64.2435	68.3437	71.4663	60.9881	55.0559	89.9066	99.1425	108.49	95.0608
6160	ENSG00000129636	ITFG1	17.2949	15.7172	15.8344	16.9278	20.2717	19.1493	17.3859	18.7659	65.2956	74.8499	75.5379	75.5379	87.7234	84.3277	86.2703	64.9671	85.1224	80.8461	66.2188	58.8144	99.7005	110.307	125.004	120.15
6161	ENSG00000129646	QRICH2	0.712827	0.813653	0.863179	0.746902	0.485728	0.773013	0.469345	0.497926	0.573217	0.528504	0.529018	0.529018	0.527252	0.426437	0.652716	0.7834	0.69423	0.354125	0.711958	0.804681	1.00787	1.01507	0.778328	0.862404
6162	ENSG00000129654	FOXJ1	1.97122	1.8631	1.77376	1.77829	1.73877	1.78523	1.42791	1.64627	2.28246	1.93177	1.64205	1.64205	1.19222	1.40614	1.15298	1.3946	1.64132	1.69411	1.84018	2.96393	1.70443	1.62755	0.43737	2.77235
6163	ENSG00000129657	SEC14L1	33.9198	29.8299	35.8114	32.5229	47.0947	46.7764	50.8701	51.0203	93.4092	98.1558	108.041	108.041	105.385	93.5211	103.08	75.288	94.4432	109.29	105.599	101.489	77.146	78.1548	64.4581	79.4055
6164	ENSG00000129667	RHBDF2	6.76028	7.66898	6.6585	7.31874	8.64699	10.9693	10.4888	10.282	6.41313	4.49193	4.18172	4.18172	5.05976	5.87427	6.94741	5.10094	4.64223	3.95847	6.11191	4.94347	5.82911	4.43174	4.45256	3.72845
6165	ENSG00000129673	AANAT	0.196166	0.327748	0.15168	0.03543	0.16624	0.253081	0.094207	0.125243	0.253853	0.287778	0.146363	0.146363	0.212505	0.356571	0.153496	0.074311	0.322358	0.186489	0.461426	0.137517	0.294062	0.253823	0.660292	0.876419
6166	ENSG00000129675	ARHGEF6	3.25593	2.84056	3.11026	2.87032	5.13704	5.31761	5.0052	5.05116	2.1159	1.65535	1.72189	1.72189	1.89067	2.31241	2.14532	1.93243	2.09386	2.22998	2.19383	2.19322	2.11995	2.69764	1.77058	3.20189
6167	ENSG00000129680	MAP7D3	23.7424	23.1093	22.2596	23.9154	17.0995	16.7582	18.6549	15.6302	12.1683	10.6617	12.9804	12.9804	12.2044	10.9321	11.4176	12.2919	13.6294	12.417	16.9818	13.3977	15.5233	11.3599	15.0446	11.3516
6168	ENSG00000129682	FGF13	18.9556	18.9963	19.3472	17.1049	29.2699	28.7388	28.5237	31.6957	17.5558	18.2436	16.6931	16.6931	18.9241	24.5807	21.4815	17.4413	21.6424	17.5247	15.1854	17.2159	24.9526	16.1533	27.6107	15.9911
6169	ENSG00000129691	ASH2L	44.5329	49.2457	52.5447	44.4438	43.3389	38.4881	43.6188	44.0817	56.1846	47.6073	52.5846	52.5846	103.414	79.661	81.7379	69.1321	59.8571	47.2502	55.0746	50.619	84.7249	66.7539	92.4557	80.0149
6170	ENSG00000129696	TTI2	13.4128	14.0373	13.2345	12.2633	12.5847	12.1946	12.7309	12.3665	10.4575	12.1741	12.0166	12.0166	11.0731	10.1735	10.6327	10.5689	11.2964	11.7894	10.7751	11.2464	11.8438	11.1196	11.8473	10.715
6171	ENSG00000129744	ART1	0	0	0	0	0	0	0	0	0.054578	0.02772	0.027935	0.027935	0.034638	0.42156	0.030066	0.028748	0	0	0.110565	0.035373	0.044075	0	0	0
6172	ENSG00000129749	CHRNA10	0.601964	0.332546	0.429017	0.47824	0.231648	0.370153	0.293548	0.402486	0.232691	0.171434	0.170057	0.170057	0.060046	0.058071	0.097055	0.19486	0.129176	0.211568	0.143198	0.311718	0.1649	0.162957	0.357832	0.128109
6173	ENSG00000129757	CDKN1C	3.29031	3.13713	2.98618	3.81729	5.63522	5.67003	4.86436	4.12483	41.3513	58.7336	41.1964	41.1964	78.0683	77.214	75.1806	50.0231	38.9226	39.3468	41.1426	40.8394	48.5379	47.0656	52.2744	39.7795
6174	ENSG00000129810	SGO1	20.2669	18.678	19.591	20.8198	18.0999	17.506	18.3043	19.7974	20.9254	16.8623	20.8732	20.8732	14.0725	14.1523	18.1097	19.4122	19.5118	16.5917	18.9907	23.9162	9.476	11.1465	5.73198	12.4656
6175	ENSG00000129816	TTTY1B	0	0	0	0	0	0	0	0	0	0	0	0	0	0	0	0	0	0	0	0	0	0	0	0
6176	ENSG00000129824	RPS4Y1	227.148	223.99	230.896	233.494	262.306	257.377	273.351	279.204	257.58	263.937	270.73	270.73	351.87	305.75	300.719	311.423	251.063	268.334	257.08	266.509	241.65	214.819	236.684	220.91
6177	ENSG00000129862	VCY1B	0.666923	0.553063	0.999844	0.415372	0.731144	0.941286	0.261766	0	0	0	0	0	0	0	0	0	0	0	0	0	0	0	0	0
6178	ENSG00000129864	VCY	0	0	0	0	0	0	0	0.355973	0	0	0	0	0	0	0	0	0	0	0	0	0	0	0	0
6179	ENSG00000129873	CDY2B	0	0	0	0	0	0	0	0	0	0	0	0	0	0	0	0	0	0	0	0	0	0	0	0
6180	ENSG00000129910	CDH15	0.224146	0.182936	0.175155	0.192332	0.286654	0.39802	0.251586	0.26694	0.52761	0.769267	0.72137	0.72137	0.461773	0.899702	0.732476	0.510826	0.551958	0.560932	0.352928	0.514887	0.374404	0.535021	0.292479	0.355112
6181	ENSG00000129911	KLF16	20.1552	18.1402	18.5035	17.7119	18.3335	18.412	17.7566	19.6104	10.7812	16.9343	14.7396	14.7396	14.1172	15.1993	13.2256	12.0136	11.6305	12.306	11.6215	10.0024	17.8246	15.8044	19.6494	13.6473
6182	ENSG00000129925	PGAP6	56.2144	50.8299	46.2775	59.2753	54.1633	51.9205	54.381	62.6853	34.422	42.288	34.3293	34.3293	50.5552	49.5707	50.1028	45.0439	40.6382	34.2529	31.9744	33.0453	53.4843	56.22	62.6825	69.6114
6183	ENSG00000129932	DOHH	10.5009	9.29427	9.95185	9.38388	7.27079	8.24498	7.95351	8.05731	4.35395	5.39778	3.18242	3.18242	4.26352	3.74297	3.57695	3.86932	4.45639	4.28073	3.91434	3.8252	4.8232	5.39781	4.66558	5.03557
6184	ENSG00000129933	MAU2	10.3711	11.7802	12.2228	10.8987	11.5406	12.189	9.97775	9.80238	14.0717	16.8301	17.9141	17.9141	17.1932	13.2529	11.7726	15.0105	16.6148	17.2634	20.2836	17.5569	13.7369	16.3951	17.2286	15.2459
6185	ENSG00000129946	SHC2	0.547548	0.657956	0.711228	0.649578	1.10414	0.924458	0.83714	0.890411	16.234	17.1	15.9683	15.9683	24.311	22.128	19.8177	17.6652	15.8016	14.4186	15.8843	15.2349	16.1452	17.3583	17.9644	19.8076
6186	ENSG00000129951	PLPPR3	29.88	28.452	28.3518	28.1988	38.9416	33.2547	33.7061	50.4992	72.8684	76.6473	70.9843	70.9843	54.1722	49.3673	51.2482	72.5433	67.5871	69.2057	79.6229	73.5145	41.9054	54.4917	47.4575	52.6263
6187	ENSG00000129965	INS-IGF2	0	0	0	0	0	0	0	0	0	0	0	0	0	0	0	0	0.08468	0	0	0	0	0	0	0
6188	ENSG00000129968	ABHD17A	19.1456	16.5194	17.9803	18.0446	21.9316	19.5406	18.6909	22.9838	27.9978	36.1782	30.1901	30.1901	36.7255	37.8781	33.2697	31.3562	29.8805	32.3858	31.26	31.5346	40.7202	39.3378	40.1263	37.4077
6189	ENSG00000129988	LBP	0.262617	0.241699	0.427243	0.287832	0.296553	0.219509	0.25265	0.22264	0.099451	0.024168	0.076759	0.076759	0.161354	0.159431	0.163622	0	0.021219	0.065728	0.025384	0.032216	0	0	0	0.041874
6190	ENSG00000129990	SYT5	0.090785	0.311437	0.244052	0.084903	0.136896	0.404871	0.119191	0.462181	0.148576	0.037445	0.07405	0.07405	0.048077	0.022156	0.030497	0.03009	0.246429	0.025121	0.065996	0.105123	0.014635	0.107506	0.035222	0.02962
6191	ENSG00000129991	TNNI3	9.09121	8.01972	7.54731	5.62137	22.94	16.5983	20.8443	13.401	33.7282	34.7801	32.0039	32.0039	30.3794	19.6846	19.0148	13.835	29.3491	31.1866	31.8828	34.071	19.5361	18.9366	31.7086	23.5383
6192	ENSG00000129993	CBFA2T3	1.13402	0.563328	0.453829	0.341219	1.16221	0.710692	1.04268	0.438796	4.55344	4.5226	6.56447	6.56447	5.5248	3.80079	6.30863	5.53279	4.96873	4.61628	4.32568	5.92267	3.98858	3.78318	4.25773	4.4688
6193	ENSG00000130005	GAMT	7.95897	6.73547	7.57065	7.8241	8.64	7.79226	8.51156	8.03532	48.2645	62.3533	49.7755	49.7755	53.9357	66.0313	64.8725	51.5916	53.1737	51.1563	47.3821	51.1446	62.0732	64.4337	58.0194	61.0943
6194	ENSG00000130021	PUDP	20.1084	17.7639	22.2522	21.0318	19.6119	20.1339	19.372	18.8303	25.6785	27.2366	24.5158	24.5158	28.0082	30.9037	29.847	30.0306	27.9824	28.1863	24.9307	25.5896	32.606	29.7732	34.9711	32.8311
6195	ENSG00000130023	ERMARD	9.86944	6.92195	9.42815	9.32669	8.68125	8.84668	7.1755	7.97179	13.9129	10.9578	16.2094	16.2094	16.7006	16.9628	15.2415	15.6905	13.3116	17.5398	17.4167	15.1175	16.7175	18.0831	16.2515	16.4196
6196	ENSG00000130024	PHF10	56.2761	51.2594	54.4357	49.8193	45.9326	42.4646	42.1121	43.3441	62.2282	61.6043	66.2717	66.2717	68.6643	66.0933	71.1946	61.4337	67.3334	69.9658	68.2775	68.1292	70.7199	64.3579	75.2464	65.7132
6197	ENSG00000130032	PRRG3	3.85733	2.06114	1.89191	2.76023	3.31848	5.79677	2.05281	3.65854	10.873	9.77304	8.77094	8.77094	6.40532	5.57931	2.75108	6.29192	8.06808	6.59857	5.61874	7.72886	10.1804	11.7222	17.4649	9.42106
6198	ENSG00000130035	GALNT8	1.76731	1.65035	1.34475	2.15526	4.86954	2.23141	2.47078	1.83536	2.53863	2.5658	1.97865	1.97865	2.88612	3.19532	2.19916	2.20501	2.42493	1.79178	3.29138	3.00531	2.08973	2.54072	3.44359	1.96067
6199	ENSG00000130037	KCNA5	0.09716	0.113663	0.095613	0.075274	0.068527	0.070912	0.054811	0.079576	4.38241	6.70757	5.16117	5.16117	5.28417	5.56952	3.49239	1.70039	4.69815	4.83135	3.22593	2.83573	12.9825	10.0599	6.80312	7.35472
6200	ENSG00000130038	CRACR2A	1.56135	1.79934	2.20461	1.05651	1.9496	2.24329	2.24969	2.12765	0.413235	0.671828	0.562169	0.562169	0.308812	0.541313	0.603241	0.514358	0.785558	0.381737	0.83418	0.633166	0.23346	0.245128	0.115499	0.46527
6201	ENSG00000130045	NXNL2	0.340503	0.372061	0.179309	0.33452	1.11193	1.07096	0.946095	0.77887	0.564549	0.490608	0.913175	0.913175	0.42021	0.417688	0.757709	0.32303	0.641847	0.835634	0.854543	0.622236	0.749219	0.267873	0.362812	0.335872
6202	ENSG00000130052	STARD8	0.889863	0.627307	0.891786	1.14384	2.40748	2.11233	2.17498	2.59553	2.20262	2.36647	2.24074	2.24074	1.3445	2.24983	1.55792	1.95249	1.99711	1.73536	2.90258	3.29495	2.00598	2.13632	1.21761	2.2563
6203	ENSG00000130054	NALF2	5.60561	5.27574	5.7499	5.29128	5.12905	4.77313	4.70291	4.83671	0.485714	0.382161	0.402794	0.402794	0.153917	0.147488	0.197678	0.394357	0.453043	0.401077	0.567384	0.553032	0.198898	0.139759	0.063051	0.180882
6204	ENSG00000130055	GDPD2	16.1382	17.6029	15.5509	16.5683	9.81377	10.2557	10.5398	10.754	1.00137	0.694893	1.14218	1.14218	0.398467	0.304865	0.276134	0.873527	1.41139	1.08959	1.59495	2.38394	0.135497	0.391766	0.247977	0.322379
6205	ENSG00000130066	SAT1	31.4833	31.6429	35.4098	30.0027	40.9976	41.6632	41.9775	46.0679	198.698	152.652	185.723	185.723	109.409	107.838	112.005	137.604	169.17	186.241	204.185	190.019	77.1392	65.2112	58.5218	71.0467
6206	ENSG00000130119	GNL3L	13.744	13.3684	15.0054	15.4531	11.3009	10.6814	12.0077	11.7691	4.3919	5.88873	4.26551	4.26551	5.57396	5.20433	6.31757	5.56839	4.90394	5.81154	4.59237	4.70924	5.01891	4.22135	5.14614	4.4766
6207	ENSG00000130147	SH3BP4	18.3006	17.2046	17.5633	16.3954	16.3041	16.6594	18.8035	16.7245	28.6563	30.1514	27.3405	27.3405	30.3092	28.433	29.0122	26.4145	22.6718	22.5193	25.0195	22.5837	24.939	33.4483	30.7192	30.8672
6208	ENSG00000130150	MOSPD2	8.23852	7.92648	9.33427	8.93986	8.8292	9.69343	9.28204	10.7842	12.8994	10.2337	11.2359	11.2359	9.09082	9.19502	8.63131	9.06613	12.507	11.6566	13.1017	11.4322	7.85669	8.91349	9.28271	9.77751
6209	ENSG00000130158	DOCK6	24.0517	8.43746	9.33088	17.9431	13.4754	11.5215	16.2655	27.5773	59.5147	18.5977	21.4099	21.4099	32.65	59.7119	28.0703	25.0441	52.8815	26.6479	45.9084	31.6747	40.8409	19.1256	30.6714	18.1959
6210	ENSG00000130159	ECSIT	30.5615	29.1551	29.0751	26.0972	31.7568	27.3567	28.6279	29.6952	20.5247	31.1015	20.7337	20.7337	25.2956	26.8987	24.7817	21.2057	22.6394	20.9496	19.3258	23.4948	30.8361	30.9377	32.3211	23.869
6211	ENSG00000130164	LDLR	28.7963	29.5204	28.8834	30.4529	30.6671	29.5681	27.8961	30.4198	13.0596	15.5816	14.1435	14.1435	13.9366	15.8907	16.1713	14.9908	17.5457	15.558	16.3595	14.4154	17.5241	19.3898	24.7186	16.3092
6212	ENSG00000130165	ELOF1	124.508	116.577	123.515	121.211	99.1068	98.3085	95.628	104.069	51.8285	50.9056	48.5333	48.5333	47.1211	49.9129	52.2207	51.124	59.8871	62.5153	56.7315	52.269	48.0241	59.364	55.8429	63.9758
6213	ENSG00000130167	TSPAN16	0	0	0	0.057763	0	0	0	0	0.093971	0	0	0	0.119978	0	0.060412	0	0	0	0.152946	0.123562	0	0.070321	0	0
6214	ENSG00000130173	ANGPTL8	0	0	0	0	0	0	0	0	0	0.114577	0.434721	0.434721	0.267872	0.260183	0.361037	0	0.10088	0.155517	0.0939	0	0.234242	0.227055	0.521445	0.552592
6215	ENSG00000130175	PRKCSH	189.167	188.566	191.907	193.696	220.907	224.468	203.874	218.377	284.377	291.525	299.885	299.885	274.354	314.686	329.433	305.959	293.697	304.177	306.754	301.907	243.243	305.014	243.542	329.913
6216	ENSG00000130176	CNN1	16.8314	15.1785	17.6043	15.3383	19.9849	22.5998	20.9131	20.3187	49.1188	67.4926	50.7602	50.7602	82.2374	72.4558	66.1993	52.5603	65.5792	56.7511	48.116	46.9689	65.3501	72.7131	95.2191	65.8422
6217	ENSG00000130177	CDC16	85.4919	88.4698	91.8027	87.4762	69.1251	67.0496	68.1947	70.9698	52.3373	41.4092	53.316	53.316	53.7665	48.4074	50.4756	50.0796	50.1602	45.9978	52.1385	51.201	53.9123	60.5697	57.1453	54.8811
6218	ENSG00000130182	ZSCAN10	97.3161	131.463	106.088	114.894	84.0333	94.4491	101.969	137.632	2.63727	1.23029	1.54682	1.54682	0.56152	1.07736	0.919234	2.96103	2.01082	1.55518	2.00549	1.11555	0.514811	1.25175	0.125106	1.98147
6219	ENSG00000130193	THEM6	2.9958	2.84478	3.75621	2.91411	2.77813	2.17848	3.08054	3.6156	4.80761	6.03842	4.82636	4.82636	3.22499	6.36316	6.6156	6.55227	7.23501	4.05964	5.31374	3.96035	7.79077	6.71908	8.39291	6.86055
6220	ENSG00000130202	NECTIN2	63.1813	59.4876	60.5529	54.8143	68.3675	67.8859	65.4112	66.066	97.951	100.877	104.017	104.017	94.0792	92.9078	102.469	102.933	100.436	105.005	109.671	104.995	81.3443	94.3384	73.65	111.747
6221	ENSG00000130203	APOE	418.046	391.304	424.778	407.45	392.24	369.93	380.73	388.353	259.615	359.788	272.391	272.391	454.494	593.345	586.022	369.545	306.752	288.882	246.733	221.869	429.15	477.131	314.812	628.792
6222	ENSG00000130204	TOMM40	305.13	258.424	435.509	352.482	269.746	192.482	212.635	250.221	93.0502	37.1632	126.21	126.21	110.341	185.122	121.112	74.3016	101.699	83.2248	99.5944	68.5365	36.4263	41.3733	165.87	139.838
6223	ENSG00000130208	APOC1	542.791	490.807	556.514	323.388	277.662	325.878	337.517	299.288	168.815	133.178	90.9523	90.9523	316.676	420.519	497.19	188.5	126.936	65.8207	121.7	77.9829	227.113	151.242	48.7812	291.318
6224	ENSG00000130222	GADD45G	1.40803	1.61774	1.74072	1.76626	1.54943	1.36996	1.13231	1.63784	1.80645	2.50806	2.37681	2.37681	8.00336	5.21089	4.59301	4.85866	2.19941	2.04812	1.902	2.07698	5.75415	6.83646	9.53903	5.93263
6225	ENSG00000130224	LRCH2	3.74261	3.56918	4.32776	3.68845	4.81239	3.99573	4.16176	4.68374	9.40504	9.15395	10.3818	10.3818	12.531	9.67508	7.77682	6.57587	10.2412	10.3576	9.21731	9.71169	9.13385	8.45487	10.0374	7.79381
6226	ENSG00000130226	DPP6	1.91816	1.2015	1.26659	1.83824	2.10096	1.94833	2.22642	1.94994	0.960052	0.829852	0.798287	0.798287	0.820442	0.670217	0.568894	1.19213	1.09328	1.06894	1.18082	1.44932	2.03502	3.9985	0.868412	4.98186
6227	ENSG00000130227	XPO7	88.2534	84.7851	82.4531	87.9433	75.8603	82.4226	82.5945	80.0183	86.9933	80.7457	83.7612	83.7612	92.1411	80.6965	84.7158	78.7339	84.1652	82.8135	80.3551	80.981	82.1799	76.4251	84.1385	70.485
6228	ENSG00000130234	ACE2	0.089755	0.07463	0.154261	0.142471	0.073078	0.111675	0.21774	0.234408	0.618121	0.250948	0.30907	0.30907	0.800206	0.944418	1.00696	1.26176	0.983086	0.453353	0.674596	0.124379	0.440668	1.47437	0.919194	2.0564
6229	ENSG00000130244	FAM98C	2.05058	1.52975	2.07111	1.63407	3.38638	2.77675	3.34619	1.62562	7.90762	10.2107	7.44875	7.44875	5.71891	6.97986	7.74728	4.36283	4.77801	9.40714	11.4185	7.05377	7.63291	5.93389	8.74612	8.45928
6230	ENSG00000130254	SAFB2	50.6784	49.5856	52.6716	55.4561	34.2332	33.7509	35.5084	34.7561	25.9962	29.0994	30.1032	30.1032	27.2674	27.2355	24.0476	29.3977	27.5019	20.1359	29.3938	28.0763	25.1331	28.1605	30.1119	20.8901
6231	ENSG00000130255	RPL36	836.555	804.64	791.317	742.356	955.932	946.037	924.24	1006.68	1066.95	1094.51	1053.64	1053.64	925.463	899.716	924.688	974.697	991.91	1027.41	1045.23	1065.2	886.145	923.746	740.816	962.96
6232	ENSG00000130270	ATP8B3	0.34357	0.215047	0.367025	0.245896	0.705584	0.946658	0.672184	0.785894	1.82719	2.97972	2.38042	2.38042	2.11394	2.76545	2.49049	1.89786	2.33476	2.07462	3.22864	2.66266	1.05909	1.58216	0.853795	1.22393
6233	ENSG00000130283	GDF1	1.38367	1.56919	1.50192	1.29106	1.84446	1.87195	1.98345	1.9458	6.18599	8.48275	7.00706	7.00706	5.31231	6.32277	5.7148	5.29334	5.61222	6.66807	6.19261	6.05567	6.97572	7.24234	7.52557	5.78866
6234	ENSG00000130287	NCAN	1.68334	1.42403	1.53041	1.55534	1.46545	1.56806	1.20301	1.56703	1.7663	0.656846	0.867758	0.867758	0.124682	0.105576	0.18983	0.614427	0.986775	0.787206	1.41883	1.35105	0.166594	0.10542	0.078292	0.059414
6235	ENSG00000130294	KIF1A	72.6649	594.446	486.149	97.7144	558.08	561.818	652.896	111.756	57.0133	4.06253	8.0487	8.0487	2.65884	54.2536	5.97197	3.87189	28.8137	13.5478	9.62891	41.8409	1.57356	5.64524	3.01894	1.23578
6236	ENSG00000130299	GTPBP3	14.2672	15.0235	14.7591	16.0811	18.3483	17.2004	14.4068	16.1771	14.6132	16.3996	17.4128	17.4128	13.4504	15.4941	14.6272	15.146	12.7677	15.1899	16.6183	16.2455	12.6213	15.6522	16.0943	12.028
6237	ENSG00000130300	PLVAP	0	0.024673	0.036484	0.026871	0.036728	0.038708	0.012245	0.067464	2.09644	2.67923	3.87306	3.87306	10.0171	6.36797	9.82519	4.27241	2.50138	2.59686	1.49633	7.12384	9.86149	36.4617	5.66986	31.2701
6238	ENSG00000130303	BST2	9.50346	8.69049	8.50548	7.89324	8.96203	8.38423	9.05336	7.53243	80.0717	64.3993	66.2278	66.2278	59.1636	43.4829	47.0023	39.3105	62.1792	67.4052	69.3635	59.0194	17.2628	38.6994	24.4012	50.3557
6239	ENSG00000130304	SLC27A1	3.11742	2.69428	2.63959	2.66685	3.60166	3.62531	3.31913	4.28709	7.84264	9.50517	8.38326	8.38326	7.04265	8.47405	7.64458	8.16711	8.99866	8.66482	9.08899	8.90006	8.81144	8.62578	10.9817	8.86978
6240	ENSG00000130305	NSUN5	40.9843	48.7771	44.5597	43.185	42.8203	38.2899	41.295	36.8945	24.5865	28.5243	19.9553	19.9553	19.4668	18.5617	17.3328	19.9139	25.7048	24.5522	25.6134	23.7863	21.9537	25.7855	23.3109	26.2022
6241	ENSG00000130307	USHBP1	1.37026	1.72105	1.16471	1.23452	2.88359	2.93597	2.72418	3.04269	0.446414	0.270646	0.527751	0.527751	0.701682	0.767159	1.07267	0.643749	0.489748	0.240471	0.766621	0.399395	0.242842	0.584342	0.328368	1.20206
6242	ENSG00000130309	COLGALT1	24.0568	21.7108	22.2026	22.0734	24.6855	26.3114	27.7066	23.888	40.6482	37.3253	44.042	44.042	38.4158	44.081	47.509	33.5008	43.3038	40.8242	37.8675	36.5815	31.2836	34.7608	34.0279	39.4655
6243	ENSG00000130311	DDA1	31.5199	31.8391	31.1098	32.8335	28.8108	34.874	33.814	31.5816	26.0305	28.3648	28.8847	28.8847	29.5807	24.8649	30.3328	31.4147	29.684	31.3548	25.8689	30.5585	38.5505	31.0887	40.1094	35.8842
6244	ENSG00000130312	MRPL34	90.53	106.449	100.154	104.123	96.5542	104.24	104.291	99.6518	71.4878	105.726	80.7613	80.7613	84.9399	98.3509	81.8164	77.4426	85.4624	87.7321	68.7065	75.3206	100.18	98.4229	110.367	92.959
6245	ENSG00000130313	PGLS	25.0908	24.7235	24.2136	25.3515	24.7361	27.2485	25.8988	28.7065	52.9734	56.5153	52.8661	52.8661	56.5102	58.0132	57.925	62.1538	50.2341	53.4751	50.945	53.8292	57.5114	63.4914	61.2534	64.9515
6246	ENSG00000130332	LSM7	151.104	138.482	156.47	136.905	140.634	127.154	134.465	141.772	91.234	93.1644	87.5318	87.5318	82.9042	76.0023	82.3911	100.639	97.4985	93.3281	107.284	107.197	74.3035	77.3759	67.4621	86.827
6247	ENSG00000130338	TULP4	8.01859	8.16773	9.36731	7.11722	9.36083	8.7184	8.13555	7.149	17.6618	20.6849	16.8095	16.8095	18.2489	16.4617	21.6638	18.0199	14.8353	20.3476	16.1737	15.9838	19.8836	20.965	20.0645	24.2972
6248	ENSG00000130340	SNX9	16.4064	15.973	16.1653	15.6284	17.1342	17.4401	18.02	18.0152	19.3716	21.1393	21.1072	21.1072	25.6283	23.7738	24.4195	20.7092	20.9339	20.4838	19.9576	17.5667	26.4583	24.9008	27.7159	25.0316
6249	ENSG00000130347	RTN4IP1	12.623	13.3689	12.6052	11.7117	13.234	13.4749	14.5118	14.4965	6.88957	8.94302	10.4199	10.4199	8.15294	9.48391	9.31392	9.46308	9.18699	9.95483	8.41723	5.83182	11.9289	11.1283	10.5533	11.1886
6250	ENSG00000130348	QRSL1	27.7097	28.3323	27.9968	25.9365	21.2559	23.2451	26.4967	23.5821	25.4415	26.443	21.9807	21.9807	19.4593	22.4506	15.0805	15.0712	24.8431	21.7379	23.0742	23.757	31.0952	26.6091	28.1634	20.9486
6251	ENSG00000130349	MTRES1	18.3558	17.52	18.0784	19.2416	20.9989	18.7439	21.8998	19.8292	17.9706	19.3426	19.0368	19.0368	21.5009	21.4962	23.9153	17.3138	23.1635	21.1025	19.1979	19.3116	27.3915	24.7187	32.1455	26.7375
6252	ENSG00000130363	RSPH3	0.941825	0.939699	0.965626	1.03023	1.15983	1.02894	1.05837	1.35109	3.78642	3.98879	5.93465	5.93465	10.1034	6.41761	6.16579	8.18978	4.14734	5.19168	3.90517	4.41505	6.1796	8.12725	6.19151	6.45593
6253	ENSG00000130368	MAS1	0.057226	0.04939	0.064673	0.035355	0.046077	0.058444	0.047183	0.036541	0.058317	0.043335	0.076742	0.076742	0.07752	0.044328	0.048396	0.092142	0.085436	0.026841	0.094013	0.063838	0.045739	0.053305	0.079218	0.035806
6254	ENSG00000130377	ACSBG2	0	0	0	0	0	0	0	0	0	0.022813	0	0	0	0	0	0	0	0	0	0	0	0	0	0
6255	ENSG00000130382	MLLT1	15.0182	13.4607	13.2243	14.5604	17.6334	14.3238	14.1152	13.2923	19.7144	21.883	18.5045	18.5045	19.1673	19.3175	20.2827	20.1223	18.3079	22.2485	18.657	20.1361	21.2441	26.639	29.3249	24.3295
6256	ENSG00000130383	FUT5	0	0	0	0	0	0	0	0	2.11666	2.30291	1.70681	1.70681	2.49904	3.34895	2.44352	2.05528	2.24028	2.10526	1.84199	1.73496	2.14354	1.7041	1.93113	2.02101
6257	ENSG00000130385	BMP15	0	0	0	0	0	0	0	0.049651	0	0	0	0	0	0	0	0	0	0	0	0	0	0	0	0
6258	ENSG00000130396	AFDN	65.1278	69.9468	69.7942	66.5671	65.5761	65.016	72.5752	66.8764	97.6117	83.0146	95.1311	95.1311	129.812	110.158	102.849	104.534	84.3231	91.506	95.4088	97.9543	107.409	102.74	112.932	78.7913
6259	ENSG00000130402	ACTN4	139.444	138.419	136.929	133.205	166.409	164.408	156.812	166.623	156.802	192.707	178.428	178.428	167.572	166.377	185.315	164.62	152.118	167.322	157.588	155.117	154.768	165.764	171.832	176.757
6260	ENSG00000130413	STK33	13.7836	19.2227	14.9996	15.2089	17.1215	17.583	16.6818	16.7918	14.9483	8.56202	13.5945	13.5945	13.4987	10.8499	11.1113	6.87326	14.8083	13.079	17.255	16.3403	11.5464	12.7979	14.2873	13.0944
6261	ENSG00000130414	NDUFA10	67.7508	63.2126	67.4931	63.5055	66.3056	60.6443	66.8627	62.5902	72.2222	79.1706	67.8945	67.8945	91.4051	92.8773	93.9963	83.3669	75.3109	75.9384	65.3609	66.9262	99.4944	92.3311	118.476	91.5557
6262	ENSG00000130427	EPO	0.231779	0.181861	0.156429	0.263128	0.288136	0.339346	0.468302	0.23891	0.082067	0.156724	0.187205	0.187205	0.533427	0.813492	0.602332	0.188668	0.108729	0.259305	0.131956	0.149328	0.285079	0.134817	0.063363	0.212604
6263	ENSG00000130429	ARPC1B	60.24	52.5895	59.9174	47.7567	56.5105	63.284	66.3316	63.0001	16.824	14.3258	21.7324	21.7324	27.2194	27.4146	34.129	22.3247	15.5603	21.0438	16.7537	19.6142	12.9408	15.6137	16.0399	24.89
6264	ENSG00000130433	CACNG6	0.597445	0.379319	0.549924	0.442154	1.16348	1.56306	1.41352	1.51367	8.02183	10.2107	8.13178	8.13178	7.34703	7.70931	6.92018	6.08684	7.78547	8.65997	7.77807	7.39193	9.15908	7.88956	13.7262	6.94302
6265	ENSG00000130449	ZSWIM6	3.35068	2.91976	3.16759	3.26836	4.64832	4.51765	4.36597	4.90898	15.0911	12.2833	14.1563	14.1563	7.65516	6.59143	6.65387	10.5141	12.312	12.8784	15.48	16.333	9.19792	8.79663	8.45389	8.95892
6266	ENSG00000130475	FCHO1	10.2305	11.2557	10.5492	9.35766	13.9013	14.3048	13.7933	14.1647	6.45357	6.33186	7.50194	7.50194	3.24751	3.96181	3.81472	4.18057	6.85361	7.37881	7.59655	7.68589	4.09213	4.48546	2.19792	4.26215
6267	ENSG00000130477	UNC13A	14.0668	14.4963	18.5819	19.1056	12.8798	11.8445	15.3381	13.1742	0.552907	0.104136	0.118097	0.118097	0.049098	0.022466	0.033371	0.069729	0.307233	0.307624	0.20251	0.138487	0.040414	0.538786	0.047331	0.044575
6268	ENSG00000130479	MAP1S	41.416	41.4092	47.2217	32.732	28.4513	34.2155	31.0038	37.6422	26.8437	23.4927	23.7314	23.7314	18.9407	26.462	22.1484	20.7621	24.7031	26.7213	29.5885	32.554	20.5341	21.3803	37.1477	25.0026
6269	ENSG00000130487	KLHDC7B	0	0.003692	0	0	0.014535	0	0	0	0	0.016137	0.008123	0.008123	0.015299	0.010238	0.008959	0.008507	0.009992	0.010513	0.012181	0	0	0.010768	0.028719	0.013998
6270	ENSG00000130508	PXDN	58.5795	55.3728	55.5519	59.0685	58.2946	65.113	66.652	64.7604	74.7483	68.5368	75.6652	75.6652	107.182	90.377	91.6669	72.8577	76.8705	76.8828	78.8194	65.2609	70.4871	77.2386	84.6501	69.7274
6271	ENSG00000130511	SSBP4	9.04075	11.9452	12.4924	11.2112	11.6328	11.43	7.80949	12.8744	51.1853	54.4707	49.1325	49.1325	36.8995	42.2514	40.2375	45.4287	54.0824	53.8389	56.3879	69.1807	41.9766	40.7336	33.3161	36.8664
6272	ENSG00000130513	GDF15	0.130939	0.224327	0.627407	0.199931	0.465012	0.280021	0.471437	1.70218	7.50793	8.74181	11.8084	11.8084	19.7686	28.5087	18.7353	4.558	5.81904	9.00175	9.61578	9.22613	7.65188	4.43492	1.80573	11.3192
6273	ENSG00000130517	PGPEP1	6.61488	7.06217	7.50713	5.48569	5.88385	8.13194	5.78554	7.20583	9.51161	13.4994	11.6472	11.6472	11.8432	21.1724	16.9927	11.0008	13.8327	14.5513	9.83972	10.9174	22.1011	14.703	22.0974	12.0226
6274	ENSG00000130518	IQCN	0.018354	0.22916	0.017221	0.260876	0.466719	0.146115	0.252421	0.349724	1.08386	0.903442	0.887105	0.887105	1.02204	0.460272	0.439946	0.922321	0.941526	0.750735	0.858947	1.83467	0.786946	0.736434	0.285245	0.996942
6275	ENSG00000130520	LSM4	319.979	295.075	308.343	281.6	328.868	324.432	324.523	320.697	318.043	298.105	296.351	296.351	231.045	284.599	303.025	334.551	304.107	311.349	307.477	315.234	258.96	278.49	233.373	301.363
6276	ENSG00000130522	JUND	33.5979	33.0175	31.4739	28.5067	46.9305	41.3334	46.4301	47.5941	129.268	160.677	122.879	122.879	95.5999	98.4101	91.0146	89.9031	128.925	128.097	136.011	141.976	103.347	92.179	78.944	90.8243
6277	ENSG00000130528	HRC	0.8143	0.593018	0.717883	0.382045	1.29704	1.30386	1.37944	1.2469	53.99	85.2859	57.7047	57.7047	67.6419	80.0711	74.0021	41.1552	75.798	66.7451	48.6457	40.7235	105.499	110.166	141.984	90.2173
6278	ENSG00000130529	TRPM4	2.96192	2.89231	2.08555	2.52285	5.12694	3.49236	2.99308	3.61719	26.0051	38.8871	35.7128	35.7128	26.9343	35.2192	25.4102	22.7967	32.2089	30.8207	29.8409	26.2811	32.5182	46.4688	44.2232	35.7436
6279	ENSG00000130538	OR11H1	0	0	0	0	0	0	0	0	0	0	0	0	0	0	0	0	0	0	0	0	0	0	0	0
6280	ENSG00000130540	SULT4A1	3.88804	3.48889	3.25397	3.62846	3.52158	3.92251	3.85201	3.39569	4.34876	4.26318	4.15338	4.15338	2.20227	2.14284	1.04149	2.28098	3.97881	3.22252	4.38607	4.19705	2.5135	1.83214	2.1451	1.34409
6281	ENSG00000130544	ZNF557	1.77571	1.68637	1.58826	1.70159	1.33945	1.13734	1.22703	1.68685	1.64192	1.30704	1.54998	1.54998	1.86241	1.61514	1.55113	1.73692	1.48343	1.68837	1.64879	1.49126	1.60062	1.84133	2.04965	1.6735
6282	ENSG00000130545	CRB3	9.73129	8.68141	7.79366	10.2045	11.205	9.42218	10.5707	10.8556	3.6531	5.36373	3.76259	3.76259	6.46604	8.44991	9.50332	6.86919	5.07261	3.42783	4.55791	3.46909	7.88318	6.74172	1.19351	8.55279
6283	ENSG00000130558	OLFM1	34.8419	35.7472	36.7038	35.1829	27.7821	27.1535	25.1326	28.2504	3.85421	3.79225	3.91166	3.91166	2.49449	1.34563	1.03694	1.70414	3.14821	4.69841	2.68188	4.42152	2.0547	4.40894	1.52431	3.33584
6284	ENSG00000130559	CAMSAP1	16.4635	15.523	17.1867	19.3306	17.6848	14.7277	15.3124	14.5594	16.3174	15.057	17.5898	17.5898	14.6407	16.2591	14.4518	17.337	17.0281	18.7829	16.4056	16.4866	16.3008	15.1211	16.1264	13.8
6285	ENSG00000130560	UBAC1	37.6924	33.2183	38.1951	30.3826	32.4621	31.5357	33.1205	33.009	32.5393	29.1525	37.8936	37.8936	27.4572	28.0241	22.4774	24.7372	32.5224	26.755	30.0626	38.497	27.4785	28.2532	32.3917	24.843
6286	ENSG00000130561	SAG	0.178253	0.13511	0.145028	0.161605	0.143219	0.132498	0.18153	0.074792	0.234358	0.115908	0.05358	0.05358	0.086499	0.106495	0.112882	0.18979	0.189017	0.088002	0.255996	0.212163	0.185859	0.077796	0.145771	0.147132
6287	ENSG00000130584	ZBTB46	3.98068	3.55709	3.57491	3.56703	5.19132	5.10563	5.36097	5.74118	8.55005	10.6416	9.02581	9.02581	10.3866	10.7243	10.3167	9.24311	9.31422	8.87461	8.86109	9.33532	9.46566	11.1902	14.9943	9.73322
6288	ENSG00000130589	HELZ2	1.60787	1.30729	2.99427	2.15013	1.95324	3.64714	2.59848	2.46208	3.05457	3.99794	1.49631	1.49631	4.06169	2.16939	2.37315	2.71202	3.87357	3.32108	3.06885	3.32958	1.8433	2.43773	2.45614	2.58175
6289	ENSG00000130590	SAMD10	1.52557	1.39156	1.85176	2.33209	1.52532	1.57628	1.58435	2.0135	2.83916	3.59336	3.67531	3.67531	3.73165	3.05938	3.65993	3.30429	3.85593	3.36042	3.48741	2.93613	4.93248	5.14154	6.62819	4.78414
6290	ENSG00000130592	LSP1	0.130437	0.093578	0.029479	0	0.135802	0.098447	0	0.037077	6.94256	0.239446	0.149537	0.149537	3.11649	3.20502	0.154177	0.053991	0.08647	3.40421	0.177432	0.139215	0.188819	0	7.26825	0.071193
6291	ENSG00000130595	TNNT3	0	0	0	0	0	0	0.031703	0	0.562104	0.664834	0.516215	0.516215	0.487234	0.534716	0.923224	0.872242	0.70317	0.728514	0.450534	0.889602	0.318709	0.380445	0.550715	0.57425
6292	ENSG00000130598	TNNI2	0	0	0	0	0	0	0.048139	0	0.0599	0.637911	0.622762	0.622762	0.202523	0.226095	0.181245	0.277327	0.263372	0	0.155091	0.327178	0.570821	0.412377	0.504963	0.532793
6293	ENSG00000130600	H19	1.18777	1.79798	1.63579	2.21302	0.456072	0.401107	0.111098	0.367108	98.201	282.5	158.487	158.487	1.7127	0.88402	0.590548	0.238167	180.317	129.25	106.05	126.442	206.22	100.32	187.356	159.348
6294	ENSG00000130612	CYP2G1P	0	0	0	0	0.042487	0	0	0	0	0	0	0	0	0	0	0.15304	0	0	0	0	0.144781	0	0	0.040102
6295	ENSG00000130635	COL5A1	1.66344	1.62468	1.4332	1.28261	2.11296	2.25877	1.93258	1.9095	35.3732	47.6908	41.7527	41.7527	58.4879	73.3614	73.391	50.4601	43.5963	43.262	38.9909	30.2858	41.4369	49.5148	42.2815	47.3739
6296	ENSG00000130638	ATXN10	189.154	169.833	189.758	170.539	182.733	170.898	191.067	192.805	219.411	230.96	195.846	195.846	224.434	217.745	232.405	228.945	207.023	206.515	219.178	213.072	300.955	232.23	273.334	247.119
6297	ENSG00000130640	TUBGCP2	32.0147	30.1341	31.4363	31.011	30.5564	28.398	30.9179	30.9512	30.4007	31.5733	30.5585	30.5585	30.8083	30.6052	31.0368	32.8361	30.6054	29.53	29.5455	32.5955	30.1881	33.6642	34.3427	32.637
6298	ENSG00000130643	CALY	0.175585	0.412162	0.399809	0.268701	0.648913	0.808198	0.7067	0.818543	2.5799	2.11785	2.42367	2.42367	1.79357	2.37839	1.51705	1.43809	1.89843	3.27731	2.86095	2.41677	2.39853	2.76256	2.23542	2.51048
6299	ENSG00000130649	CYP2E1	0.207103	0	0	0	0	0.114517	0.004132	0.080337	1.68063	0.745529	0.40638	0.40638	1.50458	0.506611	0.756122	0.917911	1.16931	0.672385	0.932011	0.592563	1.10779	0.346142	0.417208	0.44442
6300	ENSG00000130653	PNPLA7	0.094473	0.088047	0.074922	0.136847	0.10515	0.031187	0.109959	0.101515	0.46709	0.588967	0.731004	0.731004	0.414173	0.567824	0.484836	0.466874	0.502587	0.589737	0.827843	0.48727	0.821931	0.825659	0.466189	0.428829
6301	ENSG00000130656	HBZ	0	0.040426	0	0	0	0.043364	0.080946	0	0.090245	0.295783	0.277508	0.277508	0	0.224288	0.322617	0.094213	0.345844	0.131295	0.135403	0.057273	0	0.058798	0.057612	0
6302	ENSG00000130669	PAK4	36.5754	34.7026	36.1624	34.252	34.0572	36.4845	36.0086	36.7472	69.2395	79.782	68.2591	68.2591	100.109	82.7062	81.1927	70.0522	67.2423	71.9958	67.4427	75.288	64.649	69.1646	68.5121	70.511
6303	ENSG00000130675	MNX1	0.057256	0.034509	0.080599	0	0.317475	0.081389	0.071539	0.082966	0.056682	0.038185	0.05395	0.05395	0.072629	0.055468	0.034303	0.091905	0.018348	0.074098	0.2595	0	0.429642	0.076597	0.132166	0.08334
6304	ENSG00000130684	ZNF337	2.44868	2.58866	2.30217	2.2918	2.1944	2.28439	2.13131	2.19177	5.84859	5.42003	6.12419	6.12419	5.61067	5.37438	5.37835	6.83131	6.01939	5.77906	6.6078	6.27295	5.37688	5.86718	6.32456	6.37026
6305	ENSG00000130695	CEP85	23.1565	20.425	21.0599	20.1417	21.39	21.2635	21.9772	21.0751	14.6144	17.9897	17.24	17.24	17.2592	17.2046	16.5783	16.147	18.4873	16.6672	18.0121	19.5449	17.1218	14.5359	22.2146	14.3843
6306	ENSG00000130699	TAF4	45.1848	43.6348	39.0659	45.6847	37.9206	32.3398	35.7612	62.8705	24.083	22.6225	28.9216	28.9216	28.9828	38.8624	32.2008	42.3224	24.7761	28.393	29.4619	27.8571	18.5282	11.8153	21.3578	23.6487
6307	ENSG00000130700	GATA5	0.018702	0	0.017069	0.049806	0.037197	0.049117	0	0.038003	5.11951	10.2303	5.63028	5.63028	18.8499	17.6824	16.0284	7.13403	6.92763	7.4591	5.65501	5.91005	18.6199	18.531	33.4387	16.4821
6308	ENSG00000130701	RBBP8NL	0.084682	0.050813	0.049069	0.062081	0.06465	0.079956	0.095096	0.061321	0.809728	0.663319	0.67384	0.67384	0.337176	0.514553	0.665936	1.47565	0.703912	0.640387	0.682173	0.270132	0.482453	1.07888	0.172777	1.36576
6309	ENSG00000130702	LAMA5	33.6155	36.2489	29.1337	40.339	46.2636	39.6307	37.8961	39.3273	71.4793	59.3859	71.8024	71.8024	62.2321	65.0738	61.9219	81.173	60.5957	56.6336	69.1697	67.2515	43.7944	69.7549	43.2639	56.6562
6310	ENSG00000130703	OSBPL2	11.8892	12.1225	11.9073	10.7028	14.0542	12.99	13.1358	13.4418	22.4802	25.4764	30.9315	30.9315	25.2624	26.5338	25.3518	21.1214	27.3548	23.5874	26.12	28.0669	24.7606	22.4019	21.7845	21.2651
6311	ENSG00000130706	ADRM1	81.5037	76.5601	79.4504	76.6861	72.9038	70.7917	70.9758	70.8298	30.7959	32.7198	28.2896	28.2896	31.4579	32.837	32.8266	32.4102	30.1445	31.1354	32.2028	33.7642	31.0965	32.5073	33.4204	34.8492
6312	ENSG00000130707	ASS1	73.5059	70.1408	69.5489	75.8449	66.7645	56.0805	76.3326	63.5982	55.4695	69.0405	56.0609	56.0609	100.994	90.3963	76.6093	55.7905	59.1541	61.4083	50.589	47.5893	70.3951	56.971	86.8242	50.9697
6313	ENSG00000130711	PRDM12	0.021406	0.020361	0.019397	0.08769	0.064986	0.046145	0.020543	0.029464	0.336644	0.611403	0.490577	0.490577	0.163538	0.237941	0.178506	0.104853	0.392462	0.59819	0.649116	1.53613	0.078666	0.135968	0.182481	0.090999
6314	ENSG00000130713	EXOSC2	73.9447	64.6611	70.9633	71.4089	56.8574	52.487	53.9857	54.3384	32.6901	30.8873	33.6138	33.6138	29.9009	32.0065	34.683	40.6879	33.0036	34.8331	34.3872	33.3476	34.9826	34.1472	32.5907	30.953
6315	ENSG00000130714	POMT1	6.4151	17.386	20.8777	8.73377	21.9312	27.0563	12.3139	10.9897	19.5235	13.7883	41.1141	41.1141	10.7934	13.6888	20.3562	15.1096	19.9252	28.5767	16.645	20.7232	16.5493	44.7495	50.7931	22.9058
6316	ENSG00000130717	UCK1	24.1686	26.0869	25.6909	25.7838	27.9358	18.037	19.4527	19.7194	16.9268	18.4571	18.5149	18.5149	17.026	17.3606	16.7398	14.8977	19.7702	14.7704	15.3505	17.2925	16.4409	17.6029	17.9345	18.2565
6317	ENSG00000130720	FIBCD1	1.95512	2.05779	2.6318	1.60887	2.49235	3.53963	3.33462	2.5723	2.76513	2.3917	2.54771	2.54771	1.52685	1.63315	1.22677	0.879723	2.42293	2.39396	1.63438	1.45098	1.08657	1.854	1.83634	0.564339
6318	ENSG00000130724	CHMP2A	41.7334	41.993	44.7339	38.9915	49.9855	48.8053	48.1804	50.6588	131.575	127.104	131.094	131.094	124.049	127.948	127.047	122.042	123.986	132.941	128.102	123.6	129.041	125.238	120.114	136.929
6319	ENSG00000130725	UBE2M	81.1941	75.6623	83.2006	79.386	76.1537	76.7455	77.4751	79.4645	81.5216	97.4481	81.8205	81.8205	83.0785	88.6222	82.3467	81.0505	86.2631	83.8237	88.1804	85.3119	94.232	96.8746	95.3459	99.5215
6320	ENSG00000130726	TRIM28	1814.24	1703.97	1734.8	1797.45	1459.34	1423.25	1439.95	1533.13	914.535	874.334	865.6	865.6	735.259	860.176	938.197	991.824	957.57	966.906	1007.3	1027.88	729.36	819.573	799.628	945.079
6321	ENSG00000130731	METTL26	50.5004	51.9014	48.2382	50.6955	52.6459	48.935	50.1534	55.4568	39.1963	52.2493	42.8112	42.8112	41.5224	41.6123	41.6136	37.9704	41.6313	43.3857	41.3118	45.3751	37.8501	45.5081	37.9416	44.0308
6322	ENSG00000130733	YIPF2	22.2371	23.5707	21.7484	23.2401	24.5818	24.777	23.7305	26.4048	36.4048	51.7265	44.4597	44.4597	49.6701	54.0794	52.896	40.0433	39.0126	39.1973	42.4095	37.4925	41.6233	52.2763	28.8513	50.1622
6323	ENSG00000130734	ATG4D	18.4316	22.7425	23.3721	20.812	26.6258	25.1868	23.2904	22.9387	29.432	32.7448	20.987	20.987	23.4656	36.7996	29.8761	24.664	33.6842	29.9439	28.7245	27.0357	45.6305	43.3847	42.7681	38.6725
6324	ENSG00000130741	EIF2S3	260.234	272.764	275.146	270.763	285.551	292.585	289.774	293.783	219.403	200.193	234.769	234.769	257.869	250.701	261.298	251.86	230.242	226.313	229.906	203.239	207.499	234.057	217.798	231.645
6325	ENSG00000130748	TMEM160	20.5194	19.6146	19.4121	19.5733	23.9803	23.1202	21.8395	24.2194	13.7192	14.3523	16.5504	16.5504	11.0933	12.1809	15.1727	17.1645	14.6912	14.1131	14.8254	18.3104	11.8822	12.32	12.0927	14.4894
6326	ENSG00000130749	ZC3H4	17.0124	18.2832	20.7826	17.6457	14.4497	14.9015	14.7473	16.2547	12.3472	9.61326	10.4614	10.4614	12.4041	10.3786	12.8159	13.5083	8.94621	12.0297	10.754	11.5393	10.0202	10.3416	10.5157	10.3954
6327	ENSG00000130751	NPAS1	4.21566	4.4663	4.14049	3.85348	4.61185	4.31153	4.53048	4.88553	6.84237	5.11493	5.15041	5.15041	2.81688	3.48923	3.41542	6.39775	5.34029	5.13526	5.44015	4.4134	2.55704	3.38919	2.05357	4.09662
6328	ENSG00000130755	GMFG	0.587563	0.53859	0.354923	0	0.633853	0.530522	1.07548	0.492378	1.75704	0.845194	2.25467	2.25467	1.6983	1.54775	2.44534	2.2997	1.3578	1.10588	2.57381	1.90095	1.05618	2.74755	1.13247	3.88069
6329	ENSG00000130758	MAP3K10	3.7871	2.24167	3.946	3.81317	3.38546	4.29301	5.6236	3.04809	8.46861	9.35979	7.54307	7.54307	8.2507	10.7729	7.9258	8.33988	7.8755	7.82862	7.24634	7.13082	8.04705	10.1187	11.4055	10.3257
6330	ENSG00000130762	ARHGEF16	8.93853	7.38715	8.25973	8.00974	7.23907	7.20523	5.00936	5.58867	5.76211	8.38558	6.47284	6.47284	9.42795	11.4783	7.8288	9.41424	6.6647	4.85539	6.13837	5.01808	8.08031	9.12313	3.61622	9.2234
6331	ENSG00000130764	LRRC47	52.0877	43.609	52.8241	51.5513	46.3231	45.827	47.5448	45.2838	38.7747	43.5863	37.8149	37.8149	43.4706	44.2841	49.0264	37.0281	39.6489	39.4492	40.2151	38.5305	55.3131	51.5216	56.8271	53.7586
6332	ENSG00000130766	SESN2	5.0945	5.28032	5.18246	5.06687	7.90796	7.22555	7.50581	7.93428	5.85942	8.70305	6.77385	6.77385	9.44891	11.1342	10.44	8.49492	9.10244	8.05742	7.59464	8.41094	8.39246	9.69274	11.7376	9.43453
6333	ENSG00000130768	SMPDL3B	48.5182	48.7491	50.2854	50.7383	43.9832	42.7093	42.2151	44.6567	3.61292	3.45385	3.08666	3.08666	2.85597	2.57326	2.8461	3.99706	3.58269	2.85926	2.89443	2.69143	3.12695	5.29952	3.42257	6.16443
6334	ENSG00000130770	ATP5IF1	323.731	332.648	326.191	326.52	304.799	311.598	305.434	311.589	254.21	276.977	265.499	265.499	321.404	340.231	310.588	276.644	281.326	263.252	265.521	270.104	345.694	328.948	354.771	338.424
6335	ENSG00000130772	MED18	8.60538	7.57608	9.15717	7.64542	6.64145	7.91959	7.97389	8.29705	10.0055	10.9742	11.0765	11.0765	10.0041	11.8088	11.1212	10.0769	12.0359	11.1317	11.5597	11.2396	11.3157	15.7097	12.1738	12.4349
6336	ENSG00000130775	THEMIS2	5.10291	4.57925	4.88608	4.51528	5.36723	5.95801	4.63953	5.43389	1.54709	1.42522	1.21904	1.21904	0.95259	1.4548	1.49974	1.27191	1.66924	1.70354	1.6753	1.73544	0.68252	1.12506	1.23331	1.39908
6337	ENSG00000130779	CLIP1	13.0672	13.0113	13.4626	13.3844	11.7377	10.0847	11.7705	12.5178	24.6865	22.2131	25.6397	25.6397	35.2684	33.4354	40.94	31.7028	27.4934	27.9307	25.3814	26.4464	32.0945	26.4346	32.7833	30.7513
6338	ENSG00000130783	CCDC62	0.059149	0.516588	0.144444	0.105278	0.140544	0.11138	0.080474	0.118746	0.382014	0.474393	0.553749	0.553749	1.00926	0.405351	0.213618	0.271148	0.434419	0.572991	0.438974	0.301512	0.279979	0.508558	0.244889	0.125114
6339	ENSG00000130787	HIP1R	2.53166	1.96009	2.28583	1.95992	2.87302	2.80149	2.64487	2.62505	4.15187	4.47313	6.31251	6.31251	4.78673	4.26305	4.25704	5.94244	5.02324	5.7317	6.35403	5.05869	3.28954	4.26241	4.00614	3.94002
6340	ENSG00000130803	ZNF317	17.0995	18.6041	18.7148	16.0284	16.2852	16.3074	15.0818	15.3978	12.3547	11.1599	10.3295	10.3295	12.3713	10.8965	12.2844	11.0903	12.84	12.7361	11.7079	14.7136	11.3229	10.4976	10.84	10.7287
6341	ENSG00000130810	PPAN	42.6205	41.9403	42.8301	43.3837	31.0029	31.7188	37.174	33.2639	15.1424	19.358	16.895	16.895	17.255	15.7907	15.2745	18.1745	18.3322	18.0411	18.2614	18.4673	17.7811	22.4895	19.8655	18.7874
6342	ENSG00000130811	EIF3G	266.689	257.217	265.922	262.591	231.762	223.896	251.892	242.411	207.576	206.975	204.826	204.826	204.842	201.362	208.58	211.728	204.949	209.191	213.016	215.866	194.678	202.101	189.066	226.001
6343	ENSG00000130812	ANGPTL6	0.060135	0.049413	0.108958	0	0.029434	0.077871	0.072772	0.079443	0.108767	0.305466	0.209774	0.209774	1.54783	1.81023	1.73997	0.214252	0.151994	0.160778	0.140628	0.140395	0.170634	0.187348	0.273323	0.160489
6344	ENSG00000130813	SHFL	9.05042	9.04018	8.12988	8.10737	10.4422	11.1639	10.2248	11.3352	1.25747	0.743468	0.619002	0.619002	1.82081	1.51366	1.59828	1.09038	0.67154	1.39855	0.391785	0.894251	0.740559	0.581176	0.55472	0.871113
6345	ENSG00000130816	DNMT1	114.063	106.69	112.319	110.746	105.09	92.3198	89.507	93.8375	46.5975	38.4969	48.4729	48.4729	40.9762	38.6704	51.4733	43.3163	42.9262	52.0733	52.3292	53.2846	35.4656	34.7574	32.6194	39.5236
6346	ENSG00000130818	ZNF426	10.2977	9.83683	10.6848	9.70607	9.01766	8.3512	9.35458	9.58854	10.853	9.50992	11.5883	11.5883	10.6611	10.2857	9.80427	10.3314	10.72	11.4821	11.5572	11.363	10.3537	10.5504	10.4199	10.6103
6347	ENSG00000130821	SLC6A8	47.8924	49.0772	49.4844	50.6079	43.0935	41.9259	41.1737	40.5045	41.4019	37.5723	34.5522	34.5522	24.7156	21.0438	23.3127	26.8714	35.4121	36.0708	41.6194	43.0664	19.1536	25.8688	24.9939	21.3905
6348	ENSG00000130822	PNCK	1.89848	0.944661	1.04079	2.27446	1.72985	2.26542	2.50104	2.98105	15.1504	8.81245	11.5349	11.5349	10.1588	6.16044	4.66327	10.8542	10.4883	12.2109	9.73347	17.07	3.88964	5.54091	10.8574	7.34801
6349	ENSG00000130826	DKC1	132.121	129.372	131.631	138.769	109.358	112.12	115.032	115.274	47.9122	47.8455	48.4067	48.4067	40.6296	45.7054	51.3197	49.1237	49.4435	50.9335	50.7411	50.0425	52.7653	44.3485	46.9643	42.8451
6350	ENSG00000130827	PLXNA3	5.31829	8.76927	7.58744	17.2342	24.2416	2.62397	5.55836	5.21766	41.8539	73.4284	49.2597	49.2597	113.5	18.8821	33.3032	41.2949	42.4957	48.2684	66.4898	47.8385	76.2201	49.5184	28.5724	71.209
6351	ENSG00000130829	DUSP9	0.312513	0.253648	0.344385	0.178651	0.464346	0.458356	0.411586	0.423215	0.383769	2.54414	0.680176	0.680176	18.3083	23.3114	25.7131	5.79078	1.02437	0.840787	0.571767	0.714926	4.63093	1.3827	1.69752	2.55478
6352	ENSG00000130830	MPP1	4.3688	5.72325	6.36752	4.46901	11.5969	9.25484	9.99634	11.6879	9.70249	16.8608	12.7138	12.7138	19.6233	25.3981	20.2907	17.2279	18.2418	14.0506	9.83857	10.2468	27.6109	26.67	32.1164	25.1598
6353	ENSG00000130844	ZNF331	16.9992	16.8622	17.3867	16.4794	16.6646	15.955	15.2416	14.4019	17.0103	12.3398	16.0745	16.0745	8.40127	8.76682	11.2503	15.0967	14.7932	12.4998	16.5984	16.046	11.1008	13.0833	9.78561	12.359
6354	ENSG00000130856	ZNF236	2.54637	2.49269	2.82323	2.06094	8.80421	3.40034	2.62751	9.99094	3.59637	22.2814	4.04375	4.04375	3.25389	34.9222	3.46741	10.0381	14.6225	5.35808	15.7654	16.6246	3.35565	4.12429	3.743	19.6016
6355	ENSG00000130876	SLC7A10	0.73423	0.858907	0.641578	0.572611	1.38933	0.84965	1.23794	0.885218	0.441491	0.318519	0.342217	0.342217	0.226726	0.18643	0.16483	0.293246	0.419079	0.27481	0.694674	0.454606	0.096293	0.254955	0.062004	0.13236
6356	ENSG00000130881	LRP3	12.6829	15.2669	12.9072	14.5518	13.8812	17.2066	14.5594	15.4676	9.71345	9.97983	9.14998	9.14998	10.8231	9.04904	7.92144	11.2392	10.4185	9.54095	11.2713	11.1667	5.83806	7.59861	8.5779	8.83234
6357	ENSG00000130921	MTRFR	10.6085	10.5322	10.0483	10.4445	10.2968	11.5774	10.644	9.77567	16.6844	16.3594	18.1901	18.1901	19.4734	19.6796	20.0367	17.7769	19.0673	18.1319	17.5508	19.0847	19.4358	19.9833	20.9107	18.8066
6358	ENSG00000130935	NOL11	155.953	147.474	167.889	157.975	127.846	127.138	133.976	136.51	64.0519	59.7195	62.0477	62.0477	56.58	55.4029	53.5701	61.573	65.3773	63.4879	68.6333	69.896	61.0021	61.5476	67.6768	56.8921
6359	ENSG00000130939	UBE4B	52.771	69.2267	69.4395	67.0029	57.0315	64.458	51.7914	55.7425	47.1407	40.0757	46.9452	46.9452	58.0463	50.8819	48.6439	46.4184	42.7065	48.9765	47.014	43.9344	38.9886	45.9799	52.0967	41.2441
6360	ENSG00000130940	CASZ1	1.26645	1.22913	1.19125	0.808555	1.4886	1.61068	3.10139	1.66579	17.3863	25.3923	17.1515	17.1515	18.5276	17.536	16.2796	7.6012	12.6228	16.1885	11.725	10.4233	19.5106	22.0934	32.6295	18.8527
6361	ENSG00000130943	PKDREJ	0.017837	0.017817	0.022139	0.03219	0.016622	0.011865	0.011206	0.015425	0	0.005912	0.019141	0.019141	0	0.007855	0.013428	0.006627	0.010516	0	0.006327	0.00806	0.009927	0.008056	0	0.020689
6362	ENSG00000130948	HSD17B3	0	0	0	0	0.039695	0	0	0	0.218698	0.270625	0	0	0	0.056093	0.065484	0	0.152982	0.351085	0.239221	0.35517	0.664411	0.263187	0.148349	0.587397
6363	ENSG00000130950	NUTM2F	0.023188	0.050747	0.072887	0.104344	0.039906	0.026287	0	0.023349	0.07055	0.059217	0.096216	0.096216	0.166809	0.031445	0.132382	0.049987	0.084113	0.087	0.072401	0.104066	0.072852	0.074557	0.119004	0.120941
6364	ENSG00000130956	HABP4	4.67748	4.30705	4.5605	4.32265	6.07184	5.88434	5.93414	5.66965	14.1537	18.8888	17.267	17.267	16.9796	17.2988	18.3171	14.4644	16.137	18.0103	15.6641	18.4994	17.8777	14.5302	21.0849	14.5835
6365	ENSG00000130957	FBP2	0	0	0	0	0	0.033106	0	0.086718	0	0.031729	0.034101	0.034101	0	0	0	0.036454	0	0	0	0	0.05326	0	0	0.028706
6366	ENSG00000130958	SLC35D2	6.58133	6.81447	6.96047	6.71588	9.29295	9.46999	9.71925	9.80681	34.8846	33.6628	39.1702	39.1702	44.6118	54.005	48.582	40.5382	36.0923	37.0432	33.5381	39.3074	43.5164	40.4521	38.3681	38.9693
6367	ENSG00000130962	PRRG1	4.62034	4.23435	4.59693	5.04137	6.50311	5.26638	5.74856	5.86479	4.39617	5.52947	5.8775	5.8775	9.32346	10.8294	10.8314	8.68466	6.20061	6.86885	5.22655	5.38627	8.34258	6.1917	8.77969	6.75533
6368	ENSG00000130985	UBA1	127.765	121.004	127.86	119.907	147.646	143.582	139.69	147.96	115.153	111.052	112.13	112.13	100.668	111.148	113.189	111.941	117.492	114.414	122.485	123.55	112.12	116.695	110.863	120.346
6369	ENSG00000130988	RGN	2.00069	1.18756	1.59491	1.42713	1.6602	1.81465	2.15153	1.02968	0.974391	0.900971	1.01422	1.01422	1.55059	3.9386	2.17476	0.955127	1.13778	0.849813	1.33489	1.10357	2.63163	1.9619	2.33013	2.30686
6370	ENSG00000130997	POLN	0.499689	0.342868	0.549325	0.191827	0.197891	0.170077	0.576938	0.162243	0.153258	0.857077	0.28146	0.28146	0.44019	0.12859	0.201732	0.204695	0.476577	0.349177	0.384352	0.248401	0.275118	0.659883	0.780136	0.544652
6371	ENSG00000131002	TXLNGY	0.235905	1.12686	1.00161	1.67591	1.34936	1.13787	0.217798	1.43309	0.692304	0.115457	0.721889	0.721889	0.948386	0.224574	0	0	0	0	0.34944	0.182595	1.09002	0.362664	0.768621	0.10701
6372	ENSG00000131007	TTTY9B	0	0	0	0	0	0	0	0	0	0	0	0	0	0	0	0	0	0	0	0	0.070165	0.067051	0	0
6373	ENSG00000131013	PPIL4	40.7338	39.3113	42.9859	39.5244	32.1999	32.5041	35.5365	32.3246	43.5038	42.2957	46.1796	46.1796	45.7828	45.4214	45.3233	44.1628	49.1518	49.7221	47.5378	53.3795	44.6104	41.2987	39.6607	44.1674
6374	ENSG00000131015	ULBP2	0	0	0	0	0.039148	0.041364	0	0	0.042193	0	0	0	0	0	0.140015	0	0.036257	0	0	0	0.064066	0.053416	0	0.070796
6375	ENSG00000131016	AKAP12	53.591	49.0784	58.8855	52.4863	51.2893	47.4033	51.5987	50.0306	35.1231	37.6846	38.1354	38.1354	68.77	56.9701	56.1815	36.4078	36.8325	40.0952	35.2547	37.2333	47.6348	43.2505	62.3826	47.749
6376	ENSG00000131018	SYNE1	1.45676	0.846059	0.863795	0.75497	0.820365	0.980796	1.36115	1.02242	10.7278	16.0432	14.7643	14.7643	11.1326	17.2329	12.7874	8.4147	12.126	13.9693	8.31758	7.30604	15.7921	18.1797	19.484	12.2883
6377	ENSG00000131019	ULBP3	3.41706	3.27724	2.92241	3.13557	2.66193	2.62523	2.94688	2.73016	3.24077	3.26493	3.62282	3.62282	3.56677	2.96305	2.53837	3.46648	3.63045	4.1309	4.46046	3.91668	3.4798	2.87155	4.27554	2.92813
6378	ENSG00000131023	LATS1	9.95928	9.64701	10.7561	9.94206	10.7388	9.56799	9.85681	9.83068	12.3209	11.1807	12.872	12.872	11.8627	11.0541	10.9053	12.0789	12.8042	13.1396	14.1253	14.1271	10.5811	12.1581	10.2701	10.3054
6379	ENSG00000131037	EPS8L1	4.81482	6.42558	5.26942	3.48366	8.73563	7.29094	8.56028	8.89413	7.94089	4.93241	9.47502	9.47502	6.09915	9.7664	10.0424	10.2295	10.3768	6.30642	4.34282	6.25978	5.58906	6.98688	0.74829	5.63127
6380	ENSG00000131042	LILRB2	0	0	0	0	0	0	0	0	0	0	0	0	0.01219	0	0	0	0	0	0	0	0	0	0	0
6381	ENSG00000131043	AAR2	19.0449	18.9188	20.3385	20.0627	18.3051	15.9383	17.1105	17.7201	14.9907	17.0491	14.6982	14.6982	18.0156	18.5907	17.9543	16.9027	18.1274	19.1266	16.279	16.0323	17.0865	18.6015	23.0738	17.575
6382	ENSG00000131044	TTLL9	0.098316	0.132307	0.130555	0.086968	0.124506	0	0.085383	0.16869	0.112061	0.221357	0.240284	0.240284	0.098113	0.13247	0.065985	0.193991	0.155671	0.119624	0.309075	0.217808	0	0.074179	0.080906	0.094525
6383	ENSG00000131050	BPIFA2	0	0	0	0	0	0	0	0	0	0	0	0	0	0	0	0	0	0	0	0	0	0	0	0
6384	ENSG00000131051	RBM39	285.657	252.635	261.837	289.565	233.751	222.838	214.481	222.882	125.083	134.136	128.471	128.471	111.607	102.258	114.005	127.432	131.186	115.85	127.187	134.574	113.976	106.505	88.5107	119.017
6385	ENSG00000131055	COX4I2	0.664057	0	0	0	0.144486	0.337317	0.073048	0	0.478727	0.840378	0.718501	0.718501	0.826144	1.54125	1.63022	1.29225	1.17159	0.857482	0.484094	1.14757	1.10024	0.69676	0.485529	0.962846
6386	ENSG00000131059	BPIFA3	0	0	0	0	0	0	0	0	0	0	0	0	0	0	0	0	0	0	0	0	0	0	0	0
6387	ENSG00000131061	ZNF341	2.17777	2.11721	2.02251	1.92834	2.42024	2.25387	2.86147	2.29264	1.04024	1.37989	1.29009	1.29009	1.08376	1.12095	1.10659	1.22317	1.13814	1.28963	1.21843	1.45433	0.95309	1.50019	1.20008	1.43312
6388	ENSG00000131067	GGT7	7.40466	7.38574	6.71619	7.58028	7.1092	7.04508	7.64578	6.99741	13.4942	15.7957	14.3898	14.3898	11.7038	12.8015	11.7317	11.597	16.7122	11.3232	13.8266	13.8322	13.6464	17.1933	13.2234	14.5446
6389	ENSG00000131068	DEFB118	0	0	0	0	0	0	0	0	0	0	0	0	0	0	0	0	0	0	0	0	0	0	0	0
6390	ENSG00000131069	ACSS2	13.1899	10.4128	10.4696	10.2514	13.972	23.6486	11.8928	12.7637	23.6453	33.3286	27.7416	27.7416	30.4768	35.1789	34.971	24.5092	25.6877	31.4383	24.9483	18.2282	33.1228	43.984	51.0397	36.3913
6391	ENSG00000131080	EDA2R	1.40607	1.30941	1.37474	1.42573	1.54403	1.78232	1.76066	1.49096	2.55967	2.98583	3.21026	3.21026	3.29611	3.58171	3.70298	5.02515	3.16346	2.62577	3.53421	3.34011	2.51509	2.8745	2.05802	2.57775
6392	ENSG00000131089	ARHGEF9	38.5663	34.5584	35.6208	29.875	22.1896	22.7079	26.3105	21.6554	29.2032	25.9514	26.6368	26.6368	33.1911	31.8902	31.5019	24.0381	33.7904	28.1583	26.932	26.8891	32.5657	29.8142	46.1368	27.3006
6393	ENSG00000131094	C1QL1	1.67723	1.60219	1.71273	1.76796	3.46623	3.90195	3.23707	3.87983	3.57989	3.83891	3.21696	3.21696	3.95589	5.61871	4.17382	3.23264	4.03521	3.25309	3.61575	2.79329	5.05073	7.06582	5.407	7.30075
6394	ENSG00000131095	GFAP	0.588854	0.765432	0.847307	1.1284	1.32934	1.58656	0.931671	1.29524	0.578365	0.83161	0.566917	0.566917	0.386615	0.861263	0.540787	0.710794	0.855456	0.38905	0.329007	0.271782	1.11613	1.05902	1.66726	0.674908
6395	ENSG00000131096	PYY	1.26504	2.07675	1.27321	1.23528	2.19021	1.93253	2.08797	2.10707	0.572951	0.948109	1.00554	1.00554	0.513078	1.14123	0.623697	0.437163	1.04146	1.00535	1.01992	1.23249	0.807344	1.09419	0.322875	0.39462
6396	ENSG00000131097	HIGD1B	0	0.08035	0	0	0	0.144938	0	0	0	0.074957	0	0	0	0	0	0	0	0	0	0	0	0	0	0
6397	ENSG00000131100	ATP6V1E1	75.5279	71.8547	75.451	69.3006	76.9959	74.3932	75.0324	74.653	84.726	86.4693	79.7041	79.7041	96.6379	95.9211	94.3653	77.811	92.5944	93.1835	86.1553	81.6869	95.4249	101.121	100.907	110.135
6398	ENSG00000131115	ZNF227	15.9841	17.484	17.6441	15.7603	13.306	11.4008	14.279	13.7736	15.0241	12.9	12.2369	12.2369	13.2299	11.9927	13.2909	15.8372	14.1664	13.2558	12.8261	13.9232	11.6975	12.2882	12.413	12.9894
6399	ENSG00000131116	ZNF428	12.3436	12.3601	13.0477	11.0331	10.8326	9.60317	9.60748	10.7617	28.271	30.1686	30.9776	30.9776	34.542	29.153	29.6368	33.7324	30.5485	29.504	31.4232	32.8757	30.5824	35.0219	39.9905	36.5997
6400	ENSG00000131126	TEX101	0.055694	0	0	0.049601	0.043169	0.041778	0.086251	0.059846	0	0.044195	0	0	0	0.037432	0	0	0.041127	0	0	0	0	0	0	0
6401	ENSG00000131127	ZNF141	11.8411	14.7497	14.863	14.5226	11.2918	12.321	13.5495	12.4554	10.8325	8.66184	10.9067	10.9067	8.35151	10.158	7.40907	14.8519	9.31423	9.1402	13.1569	11.3503	10.3688	8.5054	12.736	9.68066
6402	ENSG00000131142	CCL25	0.282696	0.590455	0.412522	0.888959	0.818608	0.278556	0.368905	0.695447	0.099626	0.222174	0.075239	0.075239	0.093849	0.261728	0.167588	0.198898	0.189974	0.395541	0.190333	0.04381	0	0.121946	0.092557	0.089851
6403	ENSG00000131143	COX4I1	464.988	441.707	456.705	460.642	464.975	446.608	459.75	481.812	561.603	667.23	572.104	572.104	610.765	671.447	589.459	557.241	575.215	574.258	538.8	520.93	722.903	729.192	719.553	724.429
6404	ENSG00000131148	EMC8	31.6193	31.9338	36.4375	31.8191	35.2715	32.2047	31.4876	31.6247	24.1075	25.9552	25.0521	25.0521	22.2263	25.9198	28.9909	23.0795	22.4518	24.7939	23.4011	25.5929	24.9812	29.0436	29.2712	27.5215
6405	ENSG00000131149	GSE1	24.0683	22.4944	23.5745	24.5776	23.4208	20.4229	22.0258	21.3657	34.9393	45.5321	41.9558	41.9558	46.8465	44.8505	43.5908	36.496	35.8288	35.3928	31.6027	28.4809	42.7336	48.962	49.3312	41.1572
6406	ENSG00000131152	None	0	0.058889	0	0	0	0	0	0.113567	0	0.360032	0.256536	0.256536	0.07831	0.418169	0.299467	0	0.097751	0.590321	0.068188	0	0.408562	0	0.230386	0.203257
6407	ENSG00000131153	GINS2	39.6231	36.3066	38.086	38.2535	32.1526	35.7101	30.3271	35.0459	14.8194	12.8893	15.5986	15.5986	9.80302	11.0099	13.2824	17.3042	15.3132	12.1422	15.0592	16.3509	6.84388	10.1199	8.09116	11.2327
6408	ENSG00000131165	CHMP1A	30.0938	34.8162	33.0174	28.3816	31.0752	26.5799	26.7281	26.246	27.3431	28.419	29.9368	29.9368	32.5002	29.4113	32.3811	33.5481	31.7572	28.3944	30.241	29.6346	28.3144	34.5086	36.6958	35.8957
6409	ENSG00000131171	SH3BGRL	105.664	99.2098	102.196	99.4674	94.123	95.0738	93.9243	90.2741	133.656	125.489	145.785	145.785	177.477	172.13	162.382	142.928	160.749	149.64	135.325	136.318	198.997	176.501	233.548	189.19
6410	ENSG00000131174	COX7B	293.885	297.502	304.28	300.902	290.291	283.966	292.292	310.531	287.266	358.478	324.519	324.519	348.731	402.451	338.512	276.285	331.691	319.502	267.787	278.977	451.741	408.587	454.046	402.231
6411	ENSG00000131183	SLC34A1	0	0	0	0	0	0	0.01184	0	0	0	0	0	0.048792	0.016533	0.020866	0.092207	0	0	0	0	0	0	0	0.01417
6412	ENSG00000131187	F12	0.798282	1.27538	0.703125	0.752368	2.03427	0.96746	1.3296	1.34649	1.34456	2.47317	2.33432	2.33432	0.956643	1.61237	1.83182	0.875772	1.88716	1.76964	1.33415	1.8252	1.79507	2.05653	1.17754	2.21712
6413	ENSG00000131188	PRR7	2.6698	1.92617	2.32541	1.91118	3.61816	3.33262	3.54553	3.97932	6.37351	5.87289	5.99624	5.99624	3.7772	3.12663	3.40791	3.87348	5.31368	5.68085	5.21887	6.85262	3.9362	5.03278	3.85387	4.12626
6414	ENSG00000131196	NFATC1	0.878572	1.9913	1.01906	0.798541	1.82794	1.65202	2.48527	3.89766	5.71469	7.43696	7.42737	7.42737	7.67164	7.94697	10.5432	6.94037	6.70069	7.37801	7.80046	6.23756	8.39553	9.9097	10.5463	8.79705
6415	ENSG00000131203	IDO1	27.0885	26.1835	26.5993	26.3136	35.2659	29.574	33.6386	32.2682	0.284031	0.60313	0.380752	0.380752	0	0	0.098004	0.433112	0.395794	0.318553	0.236544	0.469947	0.299155	0.284607	0.429786	0.069628
6416	ENSG00000131233	GJA9	0	0	0	0	0	0	0	0	0	0	0	0	0	0	0	0	0	0	0	0	0	0	0	0
6417	ENSG00000131236	CAP1	293.151	283.926	290.764	283.39	287.966	259.56	267.046	303.445	158.019	134.16	161.039	161.039	183.432	171.923	202.378	194.317	158.49	176.627	168.387	201.962	143.753	152.135	142.416	203.014
6418	ENSG00000131238	PPT1	144.456	142.968	147.477	148.56	134.074	124.185	126.136	126.8	81.8416	59.5826	77.296	77.296	55.2407	50.5324	57.2704	69.4804	75.9267	78.8701	87.2001	85.0988	52.9	58.8596	44.4228	72.056
6419	ENSG00000131242	RAB11FIP4	37.0574	34.7709	45.4586	46.0376	51.4292	46.6341	49.433	50.3674	25.4861	22.5993	24.568	24.568	24.5586	34.8028	36.3951	36.8089	25.0515	17.9136	19.1512	17.5936	38.0245	19.7024	14.9846	24.0229
6420	ENSG00000131263	RLIM	18.4629	17.9249	20.2709	18.811	15.885	15.7989	16.6312	17.9856	26.7676	25.5254	26.7369	26.7369	28.5039	26.3729	25.3314	24.5002	26.962	28.3594	29.3668	29.0882	25.6632	21.8928	21.6789	21.6277
6421	ENSG00000131264	CDX4	0.70588	1.08508	1.10377	0.913209	0.91409	0.801523	0.863857	1.04673	0.056478	0	0.028644	0.028644	0	0	0	0	0	0	0	0	0	0	0	0.024163
6422	ENSG00000131269	ABCB7	30.3353	28.4041	32.1811	29.7799	30.6032	31.8591	29.4276	32.7299	40.2478	40.3639	41.9537	41.9537	42.7341	47.9472	40.378	35.6481	41.3311	43.4081	40.6274	40.3419	42.0185	42.9817	46.9117	44.3373
6423	ENSG00000131323	TRAF3	5.80883	4.93609	6.59151	5.834	6.69803	5.81136	4.90046	5.61858	14.0026	10.3886	11.9463	11.9463	17.3847	16.6165	16.5566	10.8573	13.0363	12.498	12.7192	12.2379	12.4761	9.36259	13.6363	10.9768
6424	ENSG00000131351	HAUS8	12.4804	15.3764	13.8282	16.1418	10.7186	16.1688	12.6605	11.7107	12.9106	6.80169	7.81839	7.81839	8.66996	10.3562	10.3928	8.77729	8.95835	9.22033	10.1296	10.7095	8.19673	5.74175	7.52198	9.70286
6425	ENSG00000131355	ADGRE3	0	0	0	0	0	0	0	0	0	0	0	0	0	0	0	0	0	0	0	0	0	0	0	0
6426	ENSG00000131368	MRPS25	31.9335	27.7772	29.1732	27.2707	25.7365	24.1391	27.4907	27.0093	18.8821	17.9791	19.0284	19.0284	24.1327	20.9238	23.3006	20.4754	17.4089	18.4554	16.819	17.1032	24.795	22.5606	27.2148	22.4506
6427	ENSG00000131370	SH3BP5	5.80139	5.62093	6.22131	5.30757	7.61214	6.87487	7.20578	7.93664	32.1809	33.5026	31.7553	31.7553	38.9955	35.1301	33.0682	30.7419	31.063	29.8904	28.3443	25.3438	36.2442	44.9401	30.7686	54.2856
6428	ENSG00000131373	HACL1	43.4772	42.205	43.8967	41.0051	35.7907	38.2882	34.1982	40.0033	20.4119	12.1209	15.3265	15.3265	13.2521	10.8569	14.3157	15.6064	13.5285	16.183	15.4774	14.2347	9.81419	14.5054	8.73103	15.1985
6429	ENSG00000131374	TBC1D5	14.6676	16.0806	15.7614	15.4265	16.1126	17.5474	16.2667	15.7823	33.5446	33.432	29.5329	29.5329	33.7193	37.9935	39.5436	30.7191	33.4473	32.6219	32.2759	28.8313	45.2039	43.4271	52.994	40.414
6430	ENSG00000131375	CAPN7	7.72708	9.91253	10.2201	10.9526	9.34741	8.28983	8.64807	8.30571	30.3333	27.9808	29.1078	29.1078	34.3226	35.8633	32.8821	27.6407	31.1678	29.3334	35.7094	33.0495	38.3896	33.6242	35.2119	36.4295
6431	ENSG00000131378	RFTN1	1.92815	2.16464	2.28068	2.64394	5.18719	4.5096	5.05034	3.7218	40.7725	60.747	49.3632	49.3632	49.3822	46.7398	36.3844	28.0181	36.2884	45.8145	37.251	23.5061	45.6292	43.9902	48.0899	37.2608
6432	ENSG00000131379	C3orf20	0	0	0	0	0	0	0.022051	0	0.041359	0.077694	0.057502	0.057502	0.018559	0.091174	0.031101	0.014784	0.083054	0.096748	0.042014	0.077469	0.021561	0.08798	0.069799	0.050758
6433	ENSG00000131381	RBSN	9.30568	8.08272	9.33915	8.36507	8.25572	7.91632	8.11163	8.6915	11.9772	11.5877	12.07	12.07	13.0082	13.2668	13.807	12.2074	14.1221	14.431	12.2539	12.058	15.6127	13.3262	14.1835	12.2532
6434	ENSG00000131386	GALNT15	0.025295	0.017084	0.0335	0.064357	0.021569	0.043266	0.069915	0.010821	0.747888	1.17698	0.520425	0.520425	1.00865	0.495429	0.161222	0.295149	0.67651	1.39678	1.27691	0.115143	0.469435	0.780259	0.235127	0.535781
6435	ENSG00000131389	SLC6A6	29.8047	29.2452	29.7599	31.9629	49.2452	51.9049	61.5816	60.4588	33.6582	32.6776	33.1372	33.1372	16.934	19.752	20.4044	38.9994	27.1354	29.6718	28.8486	24.0481	18.8419	19.607	22.3331	16.9674
6436	ENSG00000131398	KCNC3	1.16981	1.15244	0.914945	1.21667	0.620482	0.654309	0.631648	0.510654	3.19997	3.47465	3.27809	3.27809	2.83695	3.18118	2.89727	3.20293	3.28776	3.43088	3.29178	2.79032	3.84689	5.34665	5.11857	4.38983
6437	ENSG00000131400	NAPSA	0.166654	0.393188	0.145562	0.214759	0.140507	0.158484	0.130545	0.244703	0.174922	0.069652	0.478235	0.478235	0.312676	0.083839	0.197729	0.296879	0.269747	0.06093	0.363571	0.381906	0.194026	0.247461	0.105427	0.191184
6438	ENSG00000131401	NAPSB	0	0	0	0	0	0	0	0	0	0	0	0	0	0	0	0	0	0	0	0	0	0	0	0
6439	ENSG00000131408	NR1H2	20.6587	19.5429	22.6581	24.7546	25.2761	19.2584	22.8702	21.9928	13.8359	16.3935	14.0987	14.0987	15.3347	14.5317	16.0155	15.3384	15.4147	13.06	11.6314	15.4848	16.8289	18.5614	17.2997	15.8599
6440	ENSG00000131409	LRRC4B	2.19325	2.04683	1.79986	1.81198	2.79366	2.6969	2.5053	2.61195	18.0048	15.1237	16.5112	16.5112	11.0961	8.20045	6.70641	9.41565	15.0943	16.8605	19.7032	20.7605	8.35363	8.69097	12.8593	8.3491
6441	ENSG00000131435	PDLIM4	6.35055	6.86252	7.41588	6.48849	10.022	9.63679	7.39708	11.3332	25.571	30.8722	27.3422	27.3422	21.8384	30.3553	24.0838	24.2925	31.0122	33.7464	27.0172	30.9832	22.3234	23.5303	30.9666	26.3658
6442	ENSG00000131437	KIF3A	8.70875	8.90978	10.9563	8.13996	8.80936	10.1886	9.34241	7.8592	14.1239	12.4881	14.8735	14.8735	11.1256	9.97206	10.2625	9.80576	16.1226	14.525	15.7776	18.9886	9.48608	10.5551	8.7207	10.7824
6443	ENSG00000131446	MGAT1	30.3532	31.8371	31.07	28.2033	32.7427	29.1346	33.3543	32.4487	31.7473	30.8143	32.5245	32.5245	39.3586	39.4705	37.9657	36.707	31.2805	34.3775	33.9441	32.6154	30.8209	32.3082	29.5568	36.2522
6444	ENSG00000131459	GFPT2	57.5666	57.3242	71.033	57.4091	75.9763	70.0277	73.7281	82.7157	20.1508	25.2566	17.7291	17.7291	23.2951	26.1983	28.4458	19.5878	23.6129	21.7544	19.5964	20.4845	22.6309	22.7221	41.2835	19.9633
6445	ENSG00000131462	TUBG1	55.0702	53.8475	55.8112	53.2349	65.3671	62.2948	59.1588	65.6536	42.5705	41.2011	41.2746	41.2746	49.6828	47.1532	49.0896	42.7319	46.7037	47.3089	50.2223	46.82	46.8288	49.148	51.8336	51.5055
6446	ENSG00000131467	PSME3	241.317	219.594	243.51	226.192	184.48	167.044	193.133	181.759	50.4668	42.0352	43.8887	43.8887	59.673	54.865	62.7474	72.1551	49.4889	48.396	48.5929	47.453	59.0085	57.2251	53.436	71.4539
6447	ENSG00000131469	RPL27	1652.29	1593.35	1759.7	1579.94	1896.19	1840.3	1830.85	1936.36	1899.92	1832.57	1807.26	1807.26	1650.32	1631.13	1651.94	1786.3	1796.83	1875.65	1735.66	1866.06	1572.01	1589.13	1407.14	1671.8
6448	ENSG00000131470	PSMC3IP	22.1206	22.4672	23.2161	23.3926	17.9175	18.6851	18.9736	16.7311	9.84456	7.99167	12.3635	12.3635	6.54322	5.99691	8.77129	11.9717	9.97994	12.1215	11.5552	13.1008	5.71054	6.79954	4.0701	6.04329
6449	ENSG00000131471	AOC3	0.469004	0.208796	0.361057	0.360392	0.758597	0.686634	0.638533	0.9106	1.51267	2.13334	2.1642	2.1642	2.06795	2.39519	1.41869	1.16927	1.551	2.10146	2.52475	1.75407	2.22847	2.91328	1.56065	2.26094
6450	ENSG00000131473	ACLY	222.759	211.333	228.365	218.248	187.331	188.437	184.081	192.551	66.5584	64.5543	66.3475	66.3475	73.5284	72.2774	85.3495	78.3297	74.3676	76.6717	77.4124	77.9299	68.1834	65.5763	67.5774	69.9022
6451	ENSG00000131475	VPS25	85.9837	83.6112	83.3987	81.2609	77.2309	78.2223	83.3401	82.2053	73.3019	68.1158	69.5598	69.5598	72.7276	74.7967	80.4707	76.9251	74.9222	75.7752	76.9419	78.8109	74.4529	81.3787	74.3522	86.5036
6452	ENSG00000131477	RAMP2	12.4876	14.0028	14.3183	15.859	15.1702	15.9727	12.7251	15.968	11.8532	13.5897	11.8473	11.8473	23.0412	20.0209	21.9016	14.3485	13.0587	12.262	11.3526	11.9981	20.9685	36.7502	19.2364	43.4062
6453	ENSG00000131480	AOC2	1.20944	1.16424	0.857083	0.856116	1.42316	1.58184	1.41637	1.38695	1.97595	2.35744	2.32101	2.32101	1.76552	2.18453	1.64981	1.51735	1.92402	2.24056	2.20732	2.24985	2.32183	2.89482	1.85512	1.28569
6454	ENSG00000131482	G6PC1	0	0	0	0.012434	0	0	0	0	0.036074	0	0	0	0	0	0	0	0	0	0	0	0	0	0	0
6455	ENSG00000131484	None	0	0	0	0.303251	0	0	0.152218	0	0	0.171456	0.330811	0.330811	0	0.458959	0.422456	0.190394	0	0.236982	0.314069	0	0.547954	0.195271	0	0
6456	ENSG00000131495	NDUFA2	97.6945	91.2509	98.5724	88.607	90.0773	90.3195	93.5348	100.846	116.7	145.675	128.356	128.356	136.114	142.258	152.004	126.649	132.341	125.94	118.845	126.219	147.852	161.118	169.163	161.24
6457	ENSG00000131503	ANKHD1	43.0115	45.2018	42.018	40.3857	47.184	49.346	52.2924	46.0499	46.537	38.918	46.2879	46.2879	37.7265	42.2974	35.4642	41.5037	41.8128	40.0578	51.7066	49.6131	29.0781	36.0562	26.4204	42.2101
6458	ENSG00000131504	DIAPH1	80.0704	59.8327	85.1254	62.8245	57.5308	48.7926	65.1582	61.6305	35.428	21.6062	27.0775	27.0775	32.7153	27.4831	49.3673	34.9813	37.1462	33.5386	37.6214	23.8535	33.5	24.5392	26.1153	38.9094
6459	ENSG00000131507	NDFIP1	42.2651	43.382	45.2164	43.2747	37.6568	38.689	38.947	38.8754	85.8786	88.3095	92.2257	92.2257	112.622	108.468	102.158	86.5375	90.2944	93.3828	86.289	90.4587	104.647	100.51	114.824	97.7792
6460	ENSG00000131508	UBE2D2	157.657	152.622	162.195	146.782	153.684	161.919	162.696	160.347	167.175	183.054	165.594	165.594	168.617	184.14	165.681	154.496	158.239	161.087	166.613	173.152	166.248	172.508	181.923	186.083
6461	ENSG00000131548	TTTY6B	0	0	0	0	0	0	0	0	0	0	0	0	0	0	0	0	0	0	0	0	0	0	0	0
6462	ENSG00000131558	EXOC4	30.6598	31.6106	39.5807	37.4256	40.2193	39.8099	45.4215	38.2888	68.3136	67.0949	69.0111	69.0111	45.4212	59.2504	56.4242	62.0608	69.3445	75.6452	68.0519	67.9251	77.5023	65.4799	60.428	64.646
6463	ENSG00000131584	ACAP3	8.3841	4.32029	9.76217	6.00894	7.3	8.36947	7.33536	4.20755	11.7848	12.2375	11.5368	11.5368	20.7866	19.7057	14.8451	17.9571	12.0379	14.9612	14.5195	12.575	17.2256	22.8201	23.2741	21.6711
6464	ENSG00000131591	C1orf159	3.87894	3.1516	2.87515	3.82276	2.48404	3.33959	2.73184	2.73047	5.13563	4.57564	5.07556	5.07556	3.92765	4.28937	4.11097	5.49534	4.56195	4.70372	4.70172	4.28192	5.03772	4.88195	4.22738	3.83277
6465	ENSG00000131620	ANO1	2.66999	2.8811	3.91476	3.19129	1.71102	1.81248	2.02338	2.32647	0.353879	0.31296	0.209749	0.209749	1.09243	0.838982	1.07446	0.60568	0.461649	0.288476	0.451923	0.3141	0.209853	0.49217	0.386931	0.208681
6466	ENSG00000131626	PPFIA1	37.9914	45.6567	46.7516	32.9342	40.7578	39.3807	42.0652	46.0432	27.3354	37.6657	42.9418	42.9418	35.2383	37.9937	30.4778	38.655	31.1091	41.9703	37.3291	28.4355	37.4627	32.1235	34.5194	32.974
6467	ENSG00000131634	TMEM204	0.01669	0.016651	0.015499	0	0	0.017701	0	0	0.126886	0.304782	0.182857	0.182857	0.535848	0.496907	0.797568	0.311448	0.172468	0.410902	0.192103	0.284405	0.662002	0.794408	0.340631	0.865491
6468	ENSG00000131650	KREMEN2	1.16954	1.02455	1.23231	1.07823	1.69199	1.72587	1.62862	1.89602	0.685786	0.669019	0.815654	0.815654	0.829292	1.14093	0.706044	0.861587	0.875679	0.850784	1.05969	0.94217	0.50269	0.608415	0.526512	0.575592
6469	ENSG00000131652	THOC6	31.8368	30.2314	32.906	31.1742	30.8032	29.527	30.8001	32.2143	16.0013	19.2275	16.4977	16.4977	16.8063	21.4823	19.6985	20.8581	15.6529	18.1388	18.2391	19.8738	17.6988	18.4062	15.4816	20.2129
6470	ENSG00000131653	TRAF7	54.2352	53.9525	55.2476	53.5142	61.4223	61.0469	57.9734	57.7514	41.3985	49.1176	41.1424	41.1424	44.1044	49.899	53.6211	45.3698	46.6585	45.6922	41.7134	46.6102	40.2277	41.675	46.5462	44.4567
6471	ENSG00000131668	BARX1	0.697215	0.784692	0.626691	0.607051	1.01049	1.24672	1.03388	0.969289	0.685883	0.566326	0.607627	0.607627	0.247731	0.189887	0.072608	0.15795	0.406562	0.59444	0.646882	0.659894	0.266865	0.301754	0.054012	0.425699
6472	ENSG00000131669	NINJ1	11.6713	12.5776	11.9354	11.7348	17.0307	15.5856	14.5208	17.7284	19.1123	19.619	18.6546	18.6546	19.9275	22.9713	22.6256	19.4379	19.7369	19.2146	18.9604	19.1475	19.6741	18.1133	13.2673	21.6661
6473	ENSG00000131686	CA6	0.030331	0	0	0.032499	0.077328	0	0	0.046091	0.032505	0	0.139119	0.139119	0	0.042087	0	0	0	0.086935	0	0	0.099159	0.084973	0	0
6474	ENSG00000131697	NPHP4	3.29601	2.91714	3.11011	2.82492	2.5716	2.8554	2.63167	2.62957	3.80084	3.32773	3.9251	3.9251	4.56729	3.25586	3.70388	3.85371	3.4078	3.78885	3.95952	4.2632	3.89177	3.24085	4.82296	3.05966
6475	ENSG00000131711	MAP1B	37.5189	36.8223	40.387	36.5883	40.4833	37.9233	36.8632	37.6904	42.8645	41.7774	45.3512	45.3512	45.7506	41.0169	37.7445	33.9026	47.5014	47.2982	49.1331	55.5363	38.5598	31.95	45.4225	26.341
6476	ENSG00000131721	RHOXF2	0	0	0	0	0	0	0	0	0	0	0	0	0	0	0	0	0	0	0	0	0	0	0	0
6477	ENSG00000131724	IL13RA1	5.01775	3.84821	4.29699	3.90096	5.23715	4.90036	6.67652	5.02832	13.9333	14.5153	14.3789	14.3789	23.7929	21.1135	22.663	17.4451	16.0609	14.1467	15.0901	11.0807	23.3983	27.1564	26.9661	26.5039
6478	ENSG00000131725	WDR44	13.9103	15.1309	17.2796	15.5162	14.7919	15.8105	16.2112	16.3117	11.8462	9.81269	10.1135	10.1135	11.0638	10.387	9.43351	6.64795	11.7782	11.31	9.98056	9.44774	11.676	11.9251	14.7944	11.5125
6479	ENSG00000131730	CKMT2	1.47487	0.995391	1.15948	0.749051	1.904	1.03007	0.680637	0.681458	4.67116	9.21673	5.29647	5.29647	9.23129	9.56412	8.37339	6.43912	6.93191	4.75209	5.07688	3.21091	10.4526	12.923	16.0987	15.0573
6480	ENSG00000131732	ZCCHC9	37.9904	38.8982	37.7857	35.5312	32.1701	32.6914	33.412	31.4826	30.2982	25.3644	31.5587	31.5587	30.9789	29.5742	28.7078	32.2282	29.2173	32.5237	33.3943	38.4159	22.8105	25.1667	16.1247	29.6467
6481	ENSG00000131737	KRT34	0	0	0	0	0	0	0	0	0	0	0	0	0	0	0	0	0	0	0	0	0	0	0	0
6482	ENSG00000131738	KRT33B	0	0	0	0	0	0	0	0	0	0	0	0	0	0	0	0	0	0	0	0	0	0	0	0
6483	ENSG00000131746	TNS4	0.255884	0.302476	0.148032	0.209038	0.349104	0.316499	0.258521	0.375916	0.033155	0.015543	0	0	0.128701	0.039009	0.049974	0.031907	0	0.020116	0.032966	0	0.011869	0.021448	0.060692	0.046153
6484	ENSG00000131747	TOP2A	169.125	168.681	180.279	173.311	155.963	154.191	155.852	164.037	255.23	191.474	239.683	239.683	159.04	169.128	196.543	231.406	258.45	245.759	280.018	321.342	112.527	114.823	58.816	125.657
6485	ENSG00000131748	STARD3	48.3341	42.7172	44.1337	44.1327	54.7419	46.6738	45.5372	51.9399	58.0166	62.9132	52.9596	52.9596	57.7683	58.7205	48.7177	43.9364	55.0255	52.6901	56.4475	56.0041	46.2845	57.6557	51.7812	58.4906
6486	ENSG00000131759	RARA	7.52234	7.46914	6.95593	7.45648	6.1261	7.87574	7.47538	8.48469	18.2951	20.9762	18.1384	18.1384	20.0477	21.5146	19.8662	14.8741	20.3148	19.7167	17.1808	19.7837	22.601	19.1528	18.418	21.4912
6487	ENSG00000131771	PPP1R1B	7.07641	7.5968	6.87853	7.94387	6.15913	4.94721	5.47588	5.6562	3.74488	5.71618	3.68557	3.68557	5.39	7.4043	4.80609	3.17826	4.73585	4.69782	3.44324	4.18139	7.44583	5.79082	9.4026	3.81574
6488	ENSG00000131773	KHDRBS3	27.2738	16.6062	27.9233	48.1666	30.5612	53.3863	20.9588	30.6386	104.912	39.1362	38.4668	38.4668	21.4825	12.5714	12.535	38.494	42.4085	40.8844	81.4856	92.6869	12.8079	20.8299	11.1415	24.6406
6489	ENSG00000131778	CHD1L	38.8644	33.742	42.6125	34.8596	35.5071	35.3681	35.0832	35.6236	24.9727	19.1394	24.7446	24.7446	21.9659	20.4617	23.8848	28.568	22.1907	22.9242	24.1223	27.1601	19.1664	16.9067	16.0862	22.397
6490	ENSG00000131779	PEX11B	6.47688	7.73826	6.07759	8.30546	6.91512	6.93421	7.76165	7.11944	16.3102	18.5742	19.9582	19.9582	16.8178	20.6142	17.5805	18.095	19.4941	21.6092	21.3044	16.453	16.6234	23.8914	26.422	19.8276
6491	ENSG00000131781	FMO5	0.099855	0.182998	0.21086	0.089099	0.563227	0.301617	0.482131	0.293183	0.864736	0.35142	1.07809	1.07809	2.41352	1.79201	2.51161	0.996647	0.529794	0.529363	0.672394	1.03802	0.927511	0.419772	1.62644	0.712104
6492	ENSG00000131788	PIAS3	18.0595	17.9195	16.7552	15.9987	21.6398	23.8877	20.8414	25.0891	16.7963	18.5863	19.2052	19.2052	17.7899	19.1115	18.6689	19.9581	19.2604	18.4763	19.9112	21.4423	16.2417	20.3921	17.9176	19.4057
6493	ENSG00000131791	PRKAB2	19.3251	20.6022	20.608	20.7619	21.7287	19.9598	23.1386	20.3814	43.3219	55.9901	45.9445	45.9445	50.3428	59.9506	50.3516	42.2989	50.3914	48.7906	43.2172	44.3472	62.8364	53.5406	68.5454	46.1212
6494	ENSG00000131797	CLUHP3	0	0	0	0	0	0	0	0.068148	0	0	0.054556	0.054556	0	0	0.027658	0	0	0	0	0.082688	0	0	0.045721	0
6495	ENSG00000131808	FSHB	0	0	0	0	0	0	0	0	0	0	0	0	0	0	0	0	0	0	0	0	0	0	0	0
6496	ENSG00000131828	PDHA1	118.864	117.08	120.043	113.154	96.2799	100.976	102.804	97.457	137.969	170.274	155.272	155.272	179.96	208.971	175.736	148.954	150.911	143.251	133.971	118.34	242.283	232.838	246.004	228.587
6497	ENSG00000131831	RAI2	0.789337	0.954012	0.95341	0.983382	1.5628	1.15558	1.03197	1.02459	1.16039	1.02605	1.28716	1.28716	1.17912	1.27891	1.24419	0.937094	1.62376	1.37026	1.19468	1.02661	1.02164	1.44646	0.75363	2.53647
6498	ENSG00000131844	MCCC2	65.7804	70.8633	65.4394	67.5427	62.3281	61.2601	62.2632	62.2482	33.4542	29.6399	33.9601	33.9601	30.2609	33.6248	36.9879	33.7137	34.4474	33.0731	37.9921	31.8975	40.5693	35.1711	42.841	33.8098
6499	ENSG00000131845	ZNF304	5.70755	5.93981	5.76636	5.43594	5.04423	4.8807	4.75327	4.90243	5.37444	5.1836	4.92498	4.92498	4.59686	5.00543	4.91665	4.9754	5.72167	5.77853	6.1719	5.57963	6.11381	6.30663	6.401	5.84271
6500	ENSG00000131848	ZSCAN5A	7.18874	5.48355	8.50679	5.94632	4.83938	5.60801	3.93168	4.94286	6.37633	7.16978	6.84674	6.84674	7.10693	6.98427	9.08223	7.5419	6.73038	6.75301	5.04063	8.69411	8.84443	12.2999	9.67578	6.87419
6501	ENSG00000131849	ZNF132	2.06104	1.9613	1.843	1.92366	1.19398	1.50999	1.30741	1.39224	2.36546	2.45857	2.55896	2.55896	2.02075	1.43717	1.54441	1.72179	2.2803	2.23193	2.98097	2.25237	2.76536	2.57308	2.6729	2.46888
6502	ENSG00000131864	USP29	0	0.015042	0	0	0	0	0	0	0	0	0	0	0	0	0	0	0	0	0	0	0	0	0	0
6503	ENSG00000131871	SELENOS	39.805	34.8455	42.2513	40.2901	40.6264	35.826	33.2552	38.819	36.5595	42.0834	34.9112	34.9112	41.6094	42.2592	43.605	36.3126	39.6657	41.8295	40.5008	41.5603	38.8112	43.0393	39.8995	43.9972
6504	ENSG00000131873	CHSY1	26.4981	24.9415	31.9161	25.6121	27.8504	26.4756	26.5767	24.9925	31.4657	32.9408	27.8493	27.8493	50.0508	39.5992	44.7933	34.8988	28.3118	31.1892	29.2279	29.6076	35.2316	36.1709	43.3835	34.4973
6505	ENSG00000131876	SNRPA1	172.237	178.233	181.593	176.208	177.983	188.762	186.592	189.832	104.246	108.474	110.738	110.738	113.216	122.44	122.854	104.422	104.637	112.66	104.801	108.3	105.319	92.1203	105.671	102.25
6506	ENSG00000131885	KRT17P1	0	0.0249	0	0	0	0	0	0	0	0	0	0	0	0	0	0	0	0	0	0	0	0	0	0
6507	ENSG00000131899	LLGL1	28.6312	27.7982	28.7454	28.2004	30.3501	29.993	28.4089	31.0195	31.4596	30.5336	31.0479	31.0479	27.3025	26.2052	25.9777	28.0779	29.6735	31.6742	31.9173	37.0452	21.6209	27.2574	26.5449	27.2955
6508	ENSG00000131910	NR0B2	0	0	0	0	0	0	0	0	0.034133	0.279743	0.03514	0.03514	0.13294	0.178695	0.309493	0.036027	0	0.044726	0.034912	0.132756	0.054153	0.181082	0.172801	0.029414
6509	ENSG00000131914	LIN28A	821.796	803.441	822.237	813.075	761.241	738.526	754.999	793.04	521.679	357.089	413.36	413.36	198.138	183.982	218.778	375.386	419.185	430.078	508.507	471.756	147.228	221.057	84.5595	257.942
6510	ENSG00000131931	THAP1	18.5507	19.2042	22.2225	19.8824	16.3588	15.2393	16.9055	16.4883	11.2306	11.2789	11.8395	11.8395	10.4334	11.4794	10.225	9.18785	11.5931	11.8448	11.3882	11.7608	10.2779	10.3223	11.3463	11.9737
6511	ENSG00000131941	RHPN2	22.0439	22.3108	22.9472	19.7071	18.9506	19.7269	21.2421	20.8993	21.6662	19.5596	21.017	21.017	31.2488	26.2439	22.1124	11.7114	21.3804	23.6056	23.8557	21.032	24.3756	21.586	20.6873	21.7514
6512	ENSG00000131943	C19orf12	6.35926	5.65844	7.15674	6.17575	6.41049	6.66289	6.52346	6.24546	14.8117	15.9328	14.077	14.077	18.626	17.7561	17.2153	16.7504	15.3573	16.0898	15.8075	15.692	19.2943	18.3957	22.1361	20.0167
6513	ENSG00000131944	FAAP24	2.96081	2.71494	2.2391	2.39764	2.23124	2.04468	2.11489	2.49815	3.0716	2.03102	2.90423	2.90423	2.07292	2.34434	2.92179	3.11458	2.2432	2.41922	2.36983	2.08496	1.90235	1.77979	1.85404	2.50597
6514	ENSG00000131951	LRRC9	1.01826	0.541836	0.709471	0.614568	0.749392	0.353807	0.477338	0.193099	0.468641	0.282223	0.494576	0.494576	0.237672	0.296637	0.229846	0.832849	0.137157	0.478706	0.426435	0.160863	0.218698	0.595032	0.124586	0.331386
6515	ENSG00000131966	ACTR10	54.0157	47.1589	44.0967	50.4147	45.6639	39.471	47.4496	43.4826	86.3034	78.4821	88.904	88.904	120.018	109.133	112.946	107.961	95.2623	101.23	89.1065	90.142	114.354	122.514	152.999	128.367
6516	ENSG00000131969	ABHD12B	15.5306	15.7593	15.0885	15.0942	67.3618	59.2623	62.7606	68.8893	0.171091	0.804115	0.561127	0.561127	0.233544	0.351067	0.089609	0.617348	0.082419	0.102051	0.346181	0.462462	0.402953	0.036761	0	0.198004
6517	ENSG00000131979	GCH1	4.37388	4.24841	5.03753	4.69465	5.73379	5.93098	6.00574	6.68906	2.7604	2.02792	2.48512	2.48512	3.60519	4.6247	4.52635	4.80949	3.6556	3.03168	3.35421	2.48814	3.88839	3.83008	2.55412	5.23324
6518	ENSG00000131981	LGALS3	8.15377	5.53767	5.00426	6.79519	5.68807	5.10183	4.89485	6.38136	8.56169	13.7292	8.36925	8.36925	26.9922	26.917	27.9031	22.8119	10.6	10.0967	7.09241	12.6376	33.9944	17.7872	64.6058	14.1165
6519	ENSG00000131982	UBE2L2	0	0	0	0	0	0	0	0	0	0	0	0	0	0	0	0	0	0	0	0	0	0	0	0
6520	ENSG00000132000	PODNL1	0.785676	0.486025	0.386217	1.27573	1.62454	0.597891	0.294831	0.954704	1.82647	1.10518	0.878574	0.878574	0.692506	0.518526	0.451489	0.749515	0.783266	0.987942	0.998391	0.817709	0.036752	0.163206	0.435214	0.162669
6521	ENSG00000132002	DNAJB1	48.1224	46.6001	50.3962	44.7298	45.6653	43.4504	45.3195	46.6996	30.4047	30.8488	30.1539	30.1539	34.902	34.2533	39.1014	45.2891	35.1742	37.2693	36.7432	37.9314	31.5128	32.5394	28.5786	34.6205
6522	ENSG00000132003	ZSWIM4	7.52984	8.0153	7.60123	7.23046	7.70363	7.47068	7.30413	7.93935	8.64204	10.0129	9.82442	9.82442	7.04117	6.66755	6.52622	6.64197	9.36739	10.012	10.0116	10.1394	7.70407	10.4513	9.54133	7.09839
6523	ENSG00000132004	FBXW9	4.42195	4.55904	3.88645	4.19614	6.20734	5.33055	5.53819	5.98836	8.26305	7.8907	7.44715	7.44715	5.51382	6.12311	5.50154	7.75163	7.73304	8.41309	8.02157	8.19172	7.1035	8.72539	7.06029	8.54221
6524	ENSG00000132005	RFX1	10.6232	10.0339	11.0829	10.0275	12.854	12.1061	10.2275	14.8382	4.34331	5.19681	4.10107	4.10107	4.60877	4.66692	5.28836	4.86173	4.23176	5.47828	4.3379	4.29039	4.67814	5.39517	5.29215	5.26214
6525	ENSG00000132010	ZNF20	2.64383	2.85465	2.95571	3.76026	2.60732	2.6469	1.84285	5.40055	4.56396	4.02621	4.67029	4.67029	2.12566	2.91478	2.52827	3.7488	3.61655	3.05892	4.01208	4.01692	2.14208	2.66706	1.84042	3.1678
6526	ENSG00000132016	BRME1	1.66969	0.867266	1.82881	3.27249	3.35833	1.84883	1.38297	1.4672	2.48852	1.68061	2.89738	2.89738	2.30027	1.43879	0.787244	1.47276	2.58528	1.89147	2.00171	2.27524	1.53978	1.94564	2.36483	1.08424
6527	ENSG00000132017	DCAF15	35.7114	33.2479	35.7198	34.8957	32.9209	33.7296	31.7201	31.8585	24.572	25.7123	27.0933	27.0933	19.4834	19.8334	20.8435	23.1517	25.5188	24.8658	28.4972	31.3582	17.5583	22.6705	21.7691	21.7399
6528	ENSG00000132024	CC2D1A	9.39808	12.2585	10.1342	9.91711	10.9189	10.6289	10.7222	10.7749	9.09055	11.4699	9.97666	9.97666	10.5298	10.188	9.6563	9.08791	9.55699	8.74834	10.6485	8.02735	10.2235	11.6675	9.49232	9.33098
6529	ENSG00000132026	RTBDN	0.546476	0.54326	0.639979	1.26418	1.38054	1.19673	1.03058	0.923144	0.466652	0.26485	0.255105	0.255105	0.594998	0.13408	0.234092	0.227971	0.340071	0.506542	0.596587	0.557421	0.075395	0.141607	0.379448	0.248438
6530	ENSG00000132031	MATN3	2.87218	2.90619	2.74131	2.60743	5.01598	5.18631	4.69789	5.35217	4.0324	4.75345	5.3537	5.3537	5.81843	5.36294	5.96444	6.97051	5.3445	5.83583	4.82542	5.10854	5.51948	6.00455	4.34249	6.58141
6531	ENSG00000132109	TRIM21	9.34474	12.0821	7.33115	7.17733	8.91619	7.36176	10.4344	7.96673	5.6048	3.35309	3.40257	3.40257	3.90207	4.90403	3.49727	3.44544	4.93407	6.04636	4.61842	4.45782	2.86621	3.88298	2.57729	4.94424
6532	ENSG00000132122	SPATA6	15.1654	5.63367	6.57151	5.66369	12.9378	6.19779	5.82298	4.76433	10.9738	8.40407	17.2777	17.2777	7.87636	13.4609	13.5686	9.56007	9.82141	10.4297	21.1089	10.2035	7.99126	8.84039	19.0396	12.4826
6533	ENSG00000132128	LRRC41	15.4451	15.6697	16.2568	15.7408	17.9586	17.4311	16.2361	17.1868	44.9304	51.0607	48.1416	48.1416	51.8989	55.1857	51.4628	43.9967	44.7657	49.338	45.7532	46.2406	54.1231	52.2577	59.8113	50.5767
6534	ENSG00000132141	CCT6B	0.84757	0.504166	0.865171	0.690848	0.799154	0.924893	0.640546	0.481673	1.95402	2.68869	3.20947	3.20947	1.99514	1.81534	2.08791	3.96154	2.79338	2.4467	2.73548	2.83912	2.78242	3.11166	3.61034	3.51815
6535	ENSG00000132153	DHX30	41.3054	36.6414	44.2292	44.7605	38.5433	39.0452	42.1714	35.6654	47.8143	39.7906	51.396	51.396	38.3819	34.9662	40.2681	36.5872	45.1703	43.1906	57.1211	50.8322	47.4224	46.1228	47.0115	47.9465
6536	ENSG00000132155	RAF1	53.9987	58.1133	57.8481	68.0531	60.2281	56.4689	57.4984	59.1392	67.8023	73.8767	67.3507	67.3507	72.6075	72.1064	69.8709	66.2492	75.2432	71.4633	67.0718	73.3577	71.7929	69.5249	73.3666	71.1431
6537	ENSG00000132164	SLC6A11	1.1449	1.23768	1.28	1.39259	0.755443	0.621474	0.579946	0.600093	0.294732	0.19376	0.337913	0.337913	0.102938	0.067662	0.077993	0.339269	0.320765	0.240792	0.222985	0.351846	0.132719	0.023527	0.060811	0.097198
6538	ENSG00000132170	PPARG	0.438751	0.45403	0.42986	0.336044	0.500476	0.208858	0.318094	0.270082	0.757224	0.837255	1.12334	1.12334	3.84959	3.07877	4.21297	3.7917	1.17565	1.55694	1.1132	0.623443	1.36526	1.39225	1.49753	1.37766
6539	ENSG00000132182	NUP210	24.1166	23.5981	23.3675	23.0417	27.8645	28.1538	26.9318	28.6943	22.8715	19.4494	22.8898	22.8898	14.0084	16.4197	18.3312	22.6246	23.2627	22.3077	24.8589	20.1794	15.8898	19.7363	15.1716	19.7211
6540	ENSG00000132185	FCRLA	0	0	0	0	0	0	0	0	0.073037	0.032714	0	0	0.187963	0	0.082907	0.094958	0.226789	0	0.181873	0.095858	0.053569	0	0.045454	0.030813
6541	ENSG00000132196	HSD17B7	18.6736	18.4758	19.2377	18.5645	16.9302	17.5546	18.5905	17.2428	10.7928	7.3314	11.004	11.004	11.9003	9.57425	8.53679	9.3713	10.0332	10.9351	10.4605	9.22533	12.4078	10.0405	10.1477	9.95713
6542	ENSG00000132199	ENOSF1	8.85099	9.70875	8.56732	11.7133	7.07616	10.2053	6.76739	7.37088	15.5448	14.8393	17.6157	17.6157	13.2533	13.4994	13.1787	13.5131	16.2427	15.2918	12.7485	11.8281	18.0208	16.6162	20.8063	14.297
6543	ENSG00000132204	LINC00470	0.123342	0	0.173906	0.15035	0.049397	0.100309	0.173709	0.068751	0	0.096017	0.120965	0.120965	0.322773	0.153873	0	0.068892	0.056125	0	0.167695	0.06352	0	0.051798	0.149904	0
6544	ENSG00000132205	EMILIN2	2.63139	2.4881	2.24704	2.29833	2.45411	2.18738	2.92094	2.13006	19.8627	28.0512	21.1156	21.1156	27.2822	32.6829	30.0889	24.9474	23.4168	21.9664	16.6541	14.9453	43.2327	42.5922	58.6861	36.2286
6545	ENSG00000132207	SLX1A	0.537934	1.89653	1.3759	1.30891	0.641091	0.830101	1.02053	0.214444	0.651735	0.57702	0.904581	0.904581	1.54442	0	0.499762	0.792651	0.463272	0.853627	0.94257	1.13801	0.50487	1.13542	0.316018	1.26475
6546	ENSG00000132254	ARFIP2	37.3114	34.1829	36.7751	38.4798	30.422	27.5402	28.6901	28.883	22.419	27.3249	24.4907	24.4907	28.3054	29.3977	30.9358	27.3371	25.5007	25.6591	24.8598	24.9625	25.9488	26.6798	27.5332	30.3181
6547	ENSG00000132256	TRIM5	13.7331	13.1374	14.2253	12.7003	17.2838	15.4507	16.7937	16.9384	13.2359	12.8748	14.3348	14.3348	23.6641	25.7028	26.353	21.6922	14.8778	15.5565	16.1989	15.8268	16.7185	17.1357	18.6854	18.6427
6548	ENSG00000132259	CNGA4	0	0.020873	0.040639	0.045887	0.091412	0.085866	0.040568	0.056224	0.10702	0.103939	0.065482	0.065482	0.055043	0.108084	0.048184	0.068946	0.091673	0.142643	0.108925	0.055131	0.069613	0.054343	0.161777	0.03667
6549	ENSG00000132274	TRIM22	11.062	10.5452	10.1289	9.55589	16.812	13.1768	15.4926	15.0866	1.47546	1.17852	2.59543	2.59543	1.02568	0.818114	2.43957	1.99856	1.20054	2.39629	2.78106	1.65949	0.217777	0.814135	0.456249	0.918091
6550	ENSG00000132275	RRP8	9.29503	8.39525	9.63298	9.14443	9.08328	6.87075	7.43781	9.02065	12.0405	12.3954	12.4668	12.4668	14.2689	11.8899	13.8859	9.63002	12.0198	12.2998	9.70699	11.0253	13.6352	13.0611	14.1061	10.791
6551	ENSG00000132286	TIMM10B	40.3889	38.4646	41.8951	42.9653	31.5791	27.6058	29.5024	31.8621	12.7701	11.5872	13.1302	13.1302	14.4351	12.2819	17.9838	20.2688	12.391	11.2429	11.7685	11.7688	11.8561	13.5591	15.2715	14.9213
6552	ENSG00000132294	EFR3A	36.2247	31.989	33.3216	32.2805	36.9229	35.5545	34.7193	35.7122	22.7713	21.0531	24.2383	24.2383	35.9288	35.5403	36.6812	32.6955	30.1305	24.2888	26.067	23.5458	33.3434	31.565	45.603	31.8331
6553	ENSG00000132297	HHLA1	188.244	187.36	187.204	194.896	531.028	516.584	496.202	522.231	0.196863	0.167551	0.179427	0.179427	0.12789	0.183393	0.258406	0.167878	0.133183	0.200356	0.356469	0.122425	0.280667	0.259386	0.232752	0.112623
6554	ENSG00000132300	PTCD3	548.378	462.276	416.144	566.721	578.162	431.064	468.044	548.029	400.213	470.506	480.37	480.37	387.344	377.025	375.584	465.111	398.95	432.607	466.902	456.835	430.168	582.274	419.867	478.438
6555	ENSG00000132305	IMMT	97.2329	89.7796	103.577	94.022	86.8974	85.2821	86.2697	89.8452	73.3153	86.5353	79.1026	79.1026	98.3348	108.65	103.849	84.1132	85.7418	87.0582	76.6621	76.5985	113.209	102.782	125.017	101.742
6556	ENSG00000132313	MRPL35	62.3858	60.1073	68.8248	72.4412	66.0222	60.1352	66.0427	66.7598	31.7348	35.4508	36.0576	36.0576	41.2455	45.0515	41.4959	32.0705	37.782	33.1998	37.2225	36.6177	46.699	41.9916	43.0927	42.2292
6557	ENSG00000132321	IQCA1	2.12687	2.55127	2.22613	2.73173	5.14037	4.36607	5.71192	4.98495	2.02858	2.23705	2.61421	2.61421	6.88377	5.33655	6.96445	7.44191	3.44181	2.48038	1.77541	2.0334	2.033	2.34901	2.24173	3.47508
6558	ENSG00000132323	ILKAP	20.76	19.4342	18.484	20.2406	19.2548	17.7625	17.129	19.2923	14.6516	14.9214	15.286	15.286	13.9182	12.9044	13.4693	16.2005	14.8512	14.4215	16.4566	16.3945	14.7302	15.6062	15.3443	16.434
6559	ENSG00000132326	PER2	1.6909	1.62416	1.65958	1.66607	1.47241	1.40813	1.32539	1.30095	3.16797	3.83649	3.0482	3.0482	3.59468	3.16894	3.19265	2.67972	3.37438	3.11417	3.33085	3.2282	2.46487	2.73169	2.40125	2.92905
6560	ENSG00000132329	RAMP1	0.184564	0.295578	0.299958	0.403864	0.569039	0.46536	0.373661	0.357573	0.624777	1.60075	0.997692	0.997692	0.7422	1.96289	1.79605	1.04189	1.23748	1.05327	0.818783	1.45297	0.628531	0.257697	0.354673	0.537759
6561	ENSG00000132330	SCLY	54.6806	51.7962	54.1739	53.9154	45.8836	42.8976	41.8419	46.2594	6.04872	7.13305	7.19552	7.19552	6.1305	7.65783	5.90078	7.03272	8.57106	5.67092	7.87509	6.81518	7.5216	7.16503	9.13021	5.94775
6562	ENSG00000132334	PTPRE	0.855163	0.263724	1.60682	0.148586	0.200331	0.232343	0.25213	0.193102	1.95304	2.53195	1.95136	1.95136	2.40704	1.89084	1.48844	1.09326	1.76615	2.01035	1.63224	1.54269	2.49499	3.74131	1.88733	2.83358
6563	ENSG00000132341	RAN	2323.83	2232.53	2365.84	2293.31	2130.38	2057.49	2171.2	2239.05	1083.53	988.172	1062.81	1062.81	934.136	911.243	1041.82	1178.47	1102.63	1050.48	1135.69	1227.42	964.346	895.807	842.636	931.965
6564	ENSG00000132356	PRKAA1	21.2225	19.9222	18.1715	20.0611	18.6918	20.0645	20.5605	22.3652	23.2518	23.8607	27.0998	27.0998	29.3434	27.8781	26.7631	23.634	27.8133	20.2657	24.137	24.3821	25.9049	21.7106	25.8912	20.4945
6565	ENSG00000132357	CARD6	0.219611	0.484069	0.202022	0.166899	0.205969	0.327177	0.181589	0.500936	0.102152	0.033786	0.092778	0.092778	0.132703	0.032286	0.13119	0.194659	0.18161	0.176647	0.034258	0.032835	0.17241	0.141228	0.184316	0.191641
6566	ENSG00000132359	RAP1GAP2	12.5764	11.5152	11.4742	11.3747	16.4292	15.4912	14.5284	14.2481	2.61547	2.9239	2.80626	2.80626	2.94243	4.02596	4.33684	3.29835	2.4492	2.53727	2.83341	2.45759	2.78933	3.00407	1.18856	3.21748
6567	ENSG00000132361	CLUH	65.3678	60.6235	61.3099	65.1088	50.5972	50.9173	44.2332	49.3051	24.6867	27.0075	23.7316	23.7316	22.3664	28.1029	24.1292	25.5481	17.7273	16.7482	19.2037	20.2046	38.3272	21.2738	32.0388	23.5428
6568	ENSG00000132376	INPP5K	10.3126	12.3344	13.7415	12.8244	14.5175	13.3002	16.1022	12.8121	10.4146	8.82638	8.61943	8.61943	8.85413	10.3676	9.66484	8.89719	10.0015	10.7087	9.14207	12.2892	9.90974	7.89339	8.98455	12.6296
6569	ENSG00000132382	MYBBP1A	68.4792	65.042	70.0618	63.5449	46.7352	47.5916	48.7243	49.4703	13.7732	13.6196	12.2731	12.2731	11.3411	11.9412	15.519	11.9057	13.2992	13.2326	13.3938	12.8972	12.9201	11.1703	16.236	9.49907
6570	ENSG00000132383	RPA1	161.886	144.844	155.453	141.731	135.391	137.586	137.397	144.108	146.286	145.98	138.877	138.877	117.673	126.275	134.143	144.09	145.773	147.36	155.01	161.776	127.752	125.424	133.535	148.635
6571	ENSG00000132386	SERPINF1	41.1576	35.3166	36.5597	37.8831	33.3731	24.7659	33.7359	34.9403	113.989	145.951	120.311	120.311	180.261	204.883	206.52	123.84	132.689	125.978	114.394	96.653	134.492	95.972	173.722	94.2995
6572	ENSG00000132388	UBE2G1	84.3759	94.5494	90.2585	98.5389	93.2173	91.2287	100.72	100.012	67.5801	79.9323	63.9764	63.9764	76.111	88.913	84.8899	77.8635	77.1352	76.6399	71.6963	74.3961	90.6048	84.6896	114.863	78.4081
6573	ENSG00000132394	EEFSEC	8.92532	8.55021	9.15262	8.33389	9.50776	9.3115	9.10715	10.0654	7.17441	8.34505	7.02804	7.02804	10.0445	9.76952	9.75978	7.71144	7.21449	7.29713	6.2497	6.4978	9.79661	11.5247	14.1286	13.0818
6574	ENSG00000132405	TBC1D14	28.5727	26.9354	29.4195	26.8015	26.1157	25.6735	26.5153	26.9115	22.4705	21.147	21.715	21.715	20.3287	19.8401	20.2046	21.2379	21.0067	22.0598	22.0012	20.6561	21.2318	20.0523	23.3237	19.4886
6575	ENSG00000132406	TMEM128	22.6193	20.8642	17.7703	21.4845	20.8195	22.0505	23.0508	23.4809	62.6487	57.8969	66.0134	66.0134	48.6164	50.7386	46.7477	54.3216	58.3548	60.4342	65.3661	68.1107	51.6272	59.9962	47.4089	57.9313
6576	ENSG00000132423	COQ3	21.1183	20.4156	20.8171	20.9882	20.3198	18.9289	20.7559	21.4155	9.00866	8.32584	8.4472	8.4472	8.86279	7.47449	6.86197	9.27208	7.66817	7.70885	7.81644	11.0421	10.1559	10.6864	9.64711	11.9875
6577	ENSG00000132424	PNISR	81.8698	89.1626	80.6269	84.7737	84.0849	88.9394	92.5412	77.0766	121.975	96.3411	133.143	133.143	83.1139	75.7895	72.1517	100.98	102.086	94.7285	125.742	122.619	94.3555	92.9427	83.3598	72.9802
6578	ENSG00000132429	POPDC3	3.76813	2.9337	3.0485	2.78137	3.5834	2.85027	4.15205	3.7544	31.9	45.9602	35.1413	35.1413	61.9555	59.1694	54.9866	33.3061	33.0664	39.7998	24.4289	22.8427	63.6028	55.5422	73.6207	45.5782
6579	ENSG00000132432	SEC61G	173.255	149.546	159.213	170.171	154.043	163.846	156.112	146.698	116.878	150.704	134.033	134.033	145.95	156.201	135.463	110.419	119.414	124.969	125.486	120.794	202.133	164.558	118.531	175.413
6580	ENSG00000132434	LANCL2	14.347	17.1956	16.6317	18.1292	9.13492	9.37607	9.2533	9.54805	5.04435	5.08476	4.93232	4.93232	6.88108	6.20385	6.00974	7.06177	4.90434	5.92328	4.90842	4.87352	5.91544	8.49518	7.67825	8.76241
6581	ENSG00000132436	FIGNL1	10.1661	9.31525	10.2154	9.6994	7.32276	7.35818	7.62566	6.01845	7.04515	4.76234	6.63421	6.63421	7.86569	5.69631	6.21473	5.93581	5.8527	5.15659	8.12847	8.01816	7.60779	7.90011	7.31728	9.55438
6582	ENSG00000132437	DDC	0.079177	0.237184	0.07491	0	0	0	0.142225	0	0.255248	0.501592	0.227463	0.227463	1.80533	1.61848	1.83158	0.56487	0.425506	0.399877	0.423621	0.321057	1.69638	0.938682	0.682843	2.55858
6583	ENSG00000132446	FTHL17	0	0	0	0	0	0	0	0	0	0	0	0	0	0	0	0	0	0	0	0	0	0	0	0
6584	ENSG00000132463	GRSF1	155.798	146.867	155.597	146.6	144.452	137.271	145.119	144.227	125.093	132.385	127.646	127.646	148.794	149.368	149.519	121.152	148.148	154.526	120.769	123.236	173.528	174.091	190.818	176.394
6585	ENSG00000132464	ENAM	0	0	0	0	0	0	0	0	0.009528	0.105382	0	0	0.012683	0	0.010893	0.010368	0.008425	0	0.038902	0	0	0	0	0
6586	ENSG00000132465	JCHAIN	0	0	0	0	0	0	0	0	0.147197	0.115201	0.149896	0.149896	0	0	0	0	0	0.102804	0.275807	0	0	0	0.185476	0.061496
6587	ENSG00000132466	ANKRD17	46.9752	45.9179	51.8662	46.1892	47.347	43.9537	47.3195	47.3099	42.3075	37.9805	44.915	44.915	45.6357	46.4626	51.5005	46.5308	42.6965	45.9741	46.2333	37.4967	54.8481	39.8855	50.8476	39.3195
6588	ENSG00000132467	UTP3	51.0075	49.357	54.0979	50.273	43.0632	40.8448	43.3822	42.2445	18.8585	19.6727	17.457	17.457	22.44	20.8022	24.102	23.3583	20.0679	21.8362	21.3774	20.3721	22.3039	22.6464	23.6343	24.0235
6589	ENSG00000132470	ITGB4	1.18825	0.6221	0.593649	0.832563	1.31197	0.793498	1.3015	1.16808	2.61788	2.02562	3.3988	3.3988	1.65296	2.20478	2.51614	4.15526	3.01657	1.88594	1.96704	2.55106	0.601708	2.01422	1.26463	3.87059
6590	ENSG00000132471	WBP2	45.5098	40.7132	49.2374	33.6695	34.9322	37.5868	36.4429	39.5065	52.4736	58.4253	50.5366	50.5366	52.4502	58.978	61.5681	44.701	58.5057	57.2278	46.7154	49.749	53.1065	58.9171	70.7039	58.9282
6591	ENSG00000132475	H3-3B	688.881	642.729	667.92	632.769	614.168	625.754	613.818	637.618	659.177	705.018	685.99	685.99	485.892	434.43	455.203	574.901	676.443	676.624	739.188	793.341	379.607	488.015	347.88	495.756
6592	ENSG00000132478	UNK	28.406	24.4502	26.0857	26.8378	24.2232	23.2291	24.9178	24.2674	15.342	14.612	15.0505	15.0505	14.4599	14.6885	14.4465	16.0273	15.8514	16.2133	15.9709	15.3004	13.0229	15.756	14.6718	16.8313
6593	ENSG00000132481	TRIM47	2.27292	2.98202	1.45042	2.17519	2.57959	4.46458	3.13484	3.42307	0.972792	2.77345	1.32444	1.32444	1.04353	1.14452	0.913462	0.58931	0.866599	1.60633	1.07338	1.22158	2.30476	1.01277	1.14154	1.28316
6594	ENSG00000132485	ZRANB2	123.669	125.025	123.031	123.648	106.528	105.687	105.894	107.948	82.7483	66.1284	85.3476	85.3476	78.6613	72.6272	75.3104	89.8128	84.4752	70.9443	94.9978	82.379	76.5052	72.4331	87.3107	69.907
6595	ENSG00000132507	EIF5A	922.852	881.333	941.286	939.83	846.846	819.305	835.824	884.377	251.372	255.054	249.808	249.808	253.19	272.912	282.755	308.073	263.514	259.744	256.726	271.73	286.098	280.06	283.43	296.665
6596	ENSG00000132510	KDM6B	0.405163	0.399242	0.66952	0.307525	0.959337	0.967018	0.820787	0.771713	24.1965	49.0372	28.1002	28.1002	35.7225	47.3294	43.4487	48.3836	35.2421	42.3219	24.6799	27.4044	33.464	36.2878	63.5657	33.2889
6597	ENSG00000132514	CLEC10A	0	0	0	0	0	0	0	0	0.026249	0	0.02912	0.02912	0	0	0	0	0	0	0	0.03013	0	0	0	0
6598	ENSG00000132517	SLC52A1	0.235288	0.222643	0.150465	0.263855	0.229056	0.217297	0.179611	0.250761	0.234674	0.302288	0.376714	0.376714	0.133115	0.171111	0.272091	0.294115	0.303937	0.169791	0.262229	0.328824	0.22102	0.264216	0.324666	0.164331
6599	ENSG00000132518	GUCY2D	0.15211	0.081701	0.005708	0.006753	0.025307	0.020144	0.307448	0.025718	0.4825	0.480178	0.143237	0.143237	0.791049	0.065604	0.31816	0.156931	0.339209	0.27672	0.232784	0.497459	0.396062	0.388069	0.041106	0.130287
6600	ENSG00000132522	GPS2	60.3614	57.8424	58.1518	58.4621	49.6194	46.1522	47.1302	46.9854	17.1451	18.665	17.9321	17.9321	19.1509	18.6848	21.1865	20.4108	20.7928	19.4561	19.5439	22.5494	20.303	19.3672	18.4709	21.7072
6601	ENSG00000132530	XAF1	0.28375	0.038626	0.140416	0.195879	0.031201	0.082338	0.095032	0.065727	0.138383	0.153741	0.319165	0.319165	0.248271	0.175015	0.163202	0.139475	0.031786	0.129249	0.186179	0.232103	0.068432	0.157628	0.04453	0.194425
6602	ENSG00000132535	DLG4	18.6966	18.7162	16.6932	15.5797	22.2159	21.1125	20.3711	22.9623	42.8667	48.7946	41.4679	41.4679	33.8751	36.6567	33.5128	23.3318	43.2891	38.8808	42.7504	46.5159	28.2259	28.5101	29.3291	29.97
6603	ENSG00000132541	RIDA	105.1	110.602	114.296	113.241	86.4675	87.3588	87.7889	86.5605	55.4053	50.2095	59.1611	59.1611	56.6256	66.9879	65.5822	58.428	56.1261	59.1748	61.3016	60.6066	64.0078	57.6658	61.0077	55.1465
6604	ENSG00000132549	VPS13B	3.87787	21.1512	4.31726	4.0364	4.14868	4.1782	3.85102	4.25885	8.92552	8.96172	9.37389	9.37389	9.68669	9.00814	30.5531	41.0981	17.6909	37.1673	25.3605	30.6348	35.8783	9.09368	9.29267	22.7614
6605	ENSG00000132554	RGS22	0.112498	0	0.066885	0	0.047604	0.0303	0	0.040494	0.744861	0.055185	0.487799	0.487799	0.147184	0.172448	0.072	0.059761	0.443158	0.289439	0.086727	0.374782	0.566501	0.212428	0.509741	0.703784
6606	ENSG00000132561	MATN2	12.4286	13.11	15.2267	13.4055	12.4875	11.5486	14.1222	13.0496	16.0614	16.9642	14.7218	14.7218	49.4175	33.0507	34.5273	27.6812	21.4325	15.8897	15.5631	14.2799	33.4475	24.3478	73.9973	25.2357
6607	ENSG00000132563	REEP2	16.5234	17.0604	14.7247	14.2678	15.5625	15.7318	12.8069	16.2632	24.9499	26.0275	26.2847	26.2847	16.1773	18.6786	12.3576	15.936	31.6485	23.0951	27.9759	34.8852	18.7263	23.4635	18.7049	23.2747
6608	ENSG00000132570	PCBD2	12.8933	12.816	9.90961	12.5003	8.69623	4.3319	10.1784	8.69256	3.12503	5.41337	5.14635	5.14635	7.1025	8.79287	5.43125	8.984	5.11749	5.04543	4.10966	3.62043	8.58385	5.89763	5.96399	6.83233
6609	ENSG00000132581	SDF2	34.6114	33.5675	37.0331	36.7285	35.0114	36.0928	33.2035	36.9348	36.1716	31.1543	34.1684	34.1684	34.4044	35.2051	32.6105	33.4394	33.4996	36.5733	38.1716	33.5317	35.0992	37.2934	34.243	40.1473
6610	ENSG00000132589	FLOT2	129.917	128.71	151.534	127.14	120.942	103.214	111.532	123.777	70.2666	132.927	129.747	129.747	91.1665	119.109	113.343	140.299	142.584	140.545	97.5667	126.103	158.575	107.988	76.2547	157.738
6611	ENSG00000132591	ERAL1	48.617	48.7208	48.2436	50.9782	44.1405	45.3802	43.187	45.0271	32.9676	32.0993	32.9704	32.9704	33.1375	35.4953	31.9057	36.936	37.0625	36.7678	38.0404	32.8384	30.6538	39.5299	36.2283	41.9741
6612	ENSG00000132600	PRMT7	40.2588	48.5049	40.2552	33.7285	32.6618	30.7322	32.3642	31.4976	18.9283	23.1531	21.3146	21.3146	21.0649	19.5908	30.5466	22.1829	21.6519	19.5017	19.5994	18.152	20.7877	22.1515	20.0819	26.9681
6613	ENSG00000132603	NIP7	81.2101	74.4538	79.9511	78.5353	61.0157	58.7592	60.7561	61.9554	26.3143	29.8494	24.0245	24.0245	28.0236	20.3151	22.937	27.3334	25.1604	31.3288	32.187	29.7474	23.6368	23.2318	19.8054	24.9488
6614	ENSG00000132604	TERF2	33.0881	31.5699	35.347	26.1653	28.6649	27.0756	31.8198	24.7414	35.017	28.3745	43.2521	43.2521	43.3591	34.062	32.3105	27.6623	40.069	37.9258	49.6864	51.1673	31.8321	39.0924	50.7767	36.8373
6615	ENSG00000132612	VPS4A	15.685	16.5419	15.9035	16.2046	18.3251	16.8826	17.0427	17.5019	15.0503	16.0742	15.3847	15.3847	15.711	15.1553	16.0787	15.466	14.8565	15.3942	16.6314	18.2554	14.8063	15.8859	14.9884	17.5528
6616	ENSG00000132613	MTSS2	23.1581	24.423	22.245	16.9215	21.5684	24.1266	23.8145	25.8014	48.2853	72.2447	62.27	62.27	70.7917	73.6985	68.1127	55.4858	64.8255	64.9058	54.8827	59.9199	68.1443	71.831	70.3477	82.5541
6617	ENSG00000132622	HSPA12B	0.9964	1.12652	0.920608	0.985564	1.60764	1.43354	1.56647	1.58712	0.192638	0.223904	0.192836	0.192836	0.751629	0.432867	0.322839	0.284665	0.167238	0.229614	0.269396	0.226274	0.306944	0.337964	0.376315	0.483962
6618	ENSG00000132623	ANKEF1	8.24244	8.068	8.32223	8.1593	6.97999	7.62273	7.39565	7.39747	5.87298	5.70627	5.87293	5.87293	6.04586	6.44435	8.17614	7.26081	6.91511	6.32264	6.36299	5.32914	8.06366	7.18798	8.74621	7.44542
6619	ENSG00000132631	SCP2D1	0	0	0	0	0	0	0	0	0	0	0	0	0	0	0	0	0	0	0	0	0	0	0	0
6620	ENSG00000132635	PCED1A	3.7839	4.68627	3.84587	2.97106	4.75015	2.92096	3.49515	2.83805	24.5316	25.0804	27.0573	27.0573	24.5099	25.8363	25.2346	28.6398	20.0937	22.2164	26.2141	22.6774	22.4396	26.3577	26.469	28.2957
6621	ENSG00000132639	SNAP25	0.891276	0.718085	0.81041	0.637144	0.910015	0.958589	1.08255	0.785653	3.38902	3.23277	3.99131	3.99131	4.56279	3.8703	4.08364	3.10884	4.34795	3.66683	2.60065	3.18862	4.26476	7.12189	6.26588	7.09673
6622	ENSG00000132640	BTBD3	32.1567	26.5511	27.8524	27.3591	22.7191	23.5722	21.522	22.2851	34.6967	30.0842	36.5019	36.5019	27.0858	25.5245	26.9077	28.5708	36.5572	35.5612	40.6037	43.6095	26.2736	28.8973	24.5704	29.2933
6623	ENSG00000132646	PCNA	336.699	319.668	327.026	339.491	286.712	287.956	290.211	296.386	100.345	79.9631	104.525	104.525	94.5731	89.6207	108.782	144.07	106.74	107.671	124.655	130.886	77.6904	72.486	57.2776	88.3106
6624	ENSG00000132661	NXT1	18.6265	16.483	17.8031	17.2703	14.9176	14.969	14.9546	16.4466	17.4785	15.8114	16.5775	16.5775	13.5182	13.4067	14.0163	15.9856	15.3305	16.8018	16.8296	17.4706	12.2828	14.3826	9.95644	14.1803
6625	ENSG00000132664	POLR3F	21.5208	21.3784	21.5914	21.9857	20.1177	18.3387	18.2317	17.2182	20.749	15.6293	18.8738	18.8738	18.7888	15.3749	16.7135	18.0026	20.3909	19.3319	21.0445	16.7853	18.2815	22.4071	19.5531	20.0405
6626	ENSG00000132669	RIN2	0.060836	0.255309	0.212152	0.33411	1.02093	0.335811	0.09771	0.219084	10.651	13.4572	15.0847	15.0847	17.3639	18.3235	17.008	14.5184	9.17875	12.6999	8.21016	12.402	18.5624	19.1104	23.7782	16.867
6627	ENSG00000132670	PTPRA	35.304	30.3444	31.6051	30.3797	35.6363	40.8441	35.8495	41.6702	60.386	52.6639	61.7582	61.7582	65.1	61.7844	54.0794	50.6604	61.8798	63.2732	60.5631	63.6902	57.9795	49.6349	56.4073	54.7054
6628	ENSG00000132671	SSTR4	0.016846	0.008477	0	0.009201	0.008105	0.008583	0.016117	0	0	0	0.00901	0.00901	0	0	0	0.009459	0	0	0	0	0	0	0.01101	0.015163
6629	ENSG00000132676	DAP3	77.017	68.9252	72.3067	73.3965	71.8273	78.4654	74.6195	67.4824	109.03	106.938	119.31	119.31	103.278	121.448	119.027	96.9391	103.267	110.294	104.415	104.299	107.97	96.6552	107.589	92.1235
6630	ENSG00000132677	RHBG	0.323721	0.502884	0.32263	0.383468	0.651683	0.622525	0.657879	0.992889	0.553582	0.298945	0.313773	0.313773	0.732214	0.538575	1.07616	0.413555	0.097993	0.051561	0.273173	0.264441	0.895388	0.409264	0.209122	0.543511
6631	ENSG00000132680	KHDC4	33.0706	32.0224	31.0669	33.352	31.3893	32.6763	31.7489	32.1787	32.2041	31.2911	35.8956	35.8956	32.2979	31.502	31.7692	31.7927	34.0544	32.8329	36.3681	36.3091	31.5066	33.3465	33.404	30.218
6632	ENSG00000132681	ATP1A4	0.284346	0.220498	0.197103	0.287403	0.430495	0.311417	0.323932	0.351037	0.205833	0.398363	0.549408	0.549408	0.217175	0.205848	0.210597	0.609291	0.148178	0.46335	0.476917	0.238985	0.299511	0.714192	0.070533	0.499526
6633	ENSG00000132688	NES	33.7388	30.6242	32.3397	29.601	36.5126	32.4839	33.6229	33.8931	83.0297	96.1638	79.7428	79.7428	100.504	95.5965	98.6071	71.5664	91.1591	88.1852	79.3028	93.0131	98.8769	107.038	128.239	101.748
6634	ENSG00000132692	BCAN	0.909271	0.811413	0.770076	0.761683	1.73808	2.28437	1.53499	1.91383	0.112133	0.083909	0.17638	0.17638	0.030524	0.14315	0.081181	0.059662	0.130705	0.086288	0.130643	0.204792	0.061857	0.367113	0.068616	0.171055
6635	ENSG00000132693	CRP	0	0	0	0	0	0	0	0	0	0	0	0	0	0	0	0	0	0	0	0	0	0	0	0
6636	ENSG00000132694	ARHGEF11	11.7747	11.2156	11.9455	10.5898	11.7232	10.0641	10.8381	11.4398	11.9898	12.3581	12.3825	12.3825	13.1204	12.0463	14.9235	13.2057	11.6939	11.7806	12.9366	12.578	12.044	14.0394	13.3183	14.9136
6637	ENSG00000132698	RAB25	20.3786	19.3515	21.2128	17.4334	29.0536	26.7462	25.7011	26.4196	32.3929	30.5235	27.269	27.269	25.5734	35.0367	45.8133	49.6029	34.2031	29.0446	28.835	21.3041	26.612	37.9653	6.84153	45.9943
6638	ENSG00000132702	HAPLN2	0.09794	0	0.022019	0	0	0.042192	0.064709	0.068029	1.2528	1.18344	1.50868	1.50868	1.04882	1.3276	0.896133	0.830064	1.17704	1.20022	1.06795	1.19263	1.68168	2.85915	1.86583	0.969978
6639	ENSG00000132703	APCS	0	0	0	0	0	0	0	0	0	0	0	0	0.089872	0	0	0	0	0	0	0.09183	0	0	0	0
6640	ENSG00000132704	FCRL2	0	0	0.088349	0.053505	0.156543	0.177609	0.053155	0.0634	0.102736	0.11916	0.206203	0.206203	0.179474	0.212959	0.102945	0.050132	0.115843	0.130151	0.124644	0	0.113942	0.070787	0.182005	0.083577
6641	ENSG00000132716	DCAF8	71.2945	68.2522	73.1912	72.9853	67.6441	69.0734	71.8991	80.4591	86.0627	80.5199	98.5032	98.5032	101.254	82.2955	85.5816	79.6495	86.4505	74.1085	103.969	79.8067	106.49	87.3776	96.3028	85.8446
6642	ENSG00000132718	SYT11	11.1257	11.1455	12.0095	11.4488	9.459	8.36008	9.23749	9.35788	18.0797	12.1184	15.2807	15.2807	4.34189	2.45179	1.79933	3.84203	12.9683	16.5716	18.7296	24.8491	2.1804	3.01708	2.41361	3.4637
6643	ENSG00000132740	IGHMBP2	33.5963	11.4797	8.73633	6.09241	11.2106	11.5288	11.2739	18.684	33.4908	9.94478	28.9835	28.9835	4.28036	10.6123	25.2368	47.9874	33.967	5.32412	35.9419	7.16974	7.21207	28.115	14.7719	30.5242
6644	ENSG00000132744	ACY3	0.04037	0.022106	0.061854	0.131479	0.040787	0	0	0.059951	0	0.043218	0	0	0.162043	0.05408	0.076812	0.044241	0.035202	0.030597	0.042883	0	0.138883	0	0.058442	0.071973
6645	ENSG00000132746	ALDH3B2	0.120581	0	0.113831	0.064603	0	0	0	0.016499	0.398668	0.53198	0.195991	0.195991	0.3465	0.455569	1.21944	1.98249	0.518916	0.304259	0.354509	0.373139	0.167894	1.0575	0.048847	1.2535
6646	ENSG00000132749	TESMIN	18.3881	18.1006	19.069	18.3109	31.3036	29.7345	26.8611	32.5195	17.7032	15.5059	16.7578	16.7578	15.6411	17.5365	19.7707	17.1351	17.8722	14.5429	16.2049	13.0751	16.6664	15.9661	12.4207	16.1902
6647	ENSG00000132763	MMACHC	8.86724	6.03993	7.771	6.09438	3.99704	5.00582	5.28141	6.1437	4.66688	5.35412	4.05897	4.05897	5.65947	4.56373	6.07403	5.22829	4.14152	6.28371	5.75384	3.98483	5.22251	5.47931	4.43305	4.95695
6648	ENSG00000132768	DPH2	67.631	61.9509	64.9742	59.7401	52.2026	49.1297	59.4447	48.9348	16.0123	19.3413	15.6476	15.6476	15.3869	17.9266	19.1107	17.0724	16.6127	16.9799	22.5547	15.0871	20.482	15.3616	21.1023	15.0615
6649	ENSG00000132773	TOE1	20.3055	18.7303	15.9036	18.5205	11.0559	11.3512	9.98341	9.69621	3.70149	4.62931	3.09471	3.09471	4.33306	3.75634	5.72497	7.28887	5.73051	6.0043	3.55169	5.73173	4.93767	4.3673	4.78498	4.68192
6650	ENSG00000132780	NASP	831.948	782.959	855.924	816.572	798.87	827.874	804.196	834.316	259.363	183.211	224.363	224.363	202.897	193.509	255.982	324.366	243.228	230.21	262.755	274.138	198.886	177.552	166.371	220.54
6651	ENSG00000132781	MUTYH	25.0653	19.2236	24.4879	27.2788	21.649	23.0243	19.873	19.2741	14.632	10.2901	12.12	12.12	9.7683	10.7017	10.9311	13.5092	10.981	15.2262	12.3597	12.9934	6.2563	8.44956	7.3861	11.1113
6652	ENSG00000132792	CTNNBL1	39.3531	36.3097	42.091	36.9478	35.4859	34.33	33.8834	37.4057	35.3275	35.7696	36.1844	36.1844	30.0895	30.0568	32.6314	38.026	36.2072	35.4204	35.9584	39.7861	37.2985	38.7605	38.3311	41.6929
6653	ENSG00000132793	LPIN3	1.2052	0.964931	0.589369	0.526376	1.2276	1.6131	1.32132	1.04035	2.47511	1.73554	2.28372	2.28372	2.03945	1.97956	2.13717	3.11415	2.15266	2.23118	3.07431	2.59315	2.54218	2.95299	2.84641	4.09439
6654	ENSG00000132801	ZSWIM3	3.39	3.63223	3.72346	3.22629	2.77123	2.55786	2.89991	2.5713	1.72026	1.87518	1.62525	1.62525	1.92265	1.96201	2.03275	1.84131	1.90019	2.10507	1.94955	1.85549	2.37461	2.19204	2.49678	2.56639
6655	ENSG00000132819	RBM38	42.7665	42.2451	41.1507	38.7423	38.5863	34.7807	35.0017	39.2582	96.4538	128.692	100.535	100.535	143.587	151.923	125.844	89.8176	109.971	104.014	89.1455	80.9322	202.019	239.797	341.064	184.568
6656	ENSG00000132821	VSTM2L	0.58742	0.387274	0.333996	0.534486	0.620781	0.579324	0.598375	0.913186	29.8216	43.9946	30.2837	30.2837	43.4331	50.7682	41.348	30.0168	31.0403	30.161	24.655	30.7089	64.0318	62.8198	79.6095	56.6756
6657	ENSG00000132823	OSER1	31.8777	29.3796	32.9188	27.6932	23.0048	23.6843	25.4305	24.2748	33.4315	33.4549	32.1528	32.1528	27.0208	28.8009	27.3122	26.93	33.2707	32.1006	32.8509	35.8292	28.2187	30.0908	28.6418	30.2677
6658	ENSG00000132824	SERINC3	26.6508	25.5831	27.2596	26.6898	28.4578	28.8959	28.367	28.0935	47.2975	53.3179	48.8329	48.8329	59.7334	63.6358	52.3061	43.0258	50.3863	49.4581	49.9674	43.7881	53.1784	59.8439	61.2296	63.1727
6659	ENSG00000132825	PPP1R3D	0.888485	1.24897	0.919606	0.807001	1.23279	1.08879	1.05164	1.24126	1.9867	2.54193	2.59436	2.59436	3.07271	3.08833	3.25827	2.58564	2.49784	2.11976	2.33386	1.94149	4.39929	3.72264	4.70317	3.15815
6660	ENSG00000132832	None	0	0	0.033222	0	0.065001	0	0.032603	0	0.06994	0.33243	0.256769	0.256769	0.098137	0.186748	0	0	0.064647	0.209329	0.151375	0.096592	0	0.091894	0.183528	0.061385
6661	ENSG00000132837	DMGDH	0.084661	0.122309	0	0.12991	0.017409	0	0.118704	0.119959	1.38207	1.2535	1.34686	1.34686	0.789056	1.46131	0.609173	1.627	1.61868	1.03434	1.75238	0.712927	1.33843	0.62639	2.03477	1.50974
6662	ENSG00000132840	BHMT2	0.057768	0.126923	0.04421	0.128264	0.083936	0.118436	0.103923	0.097095	0.147894	0.094952	0.205685	0.205685	0.025611	0.05128	0.154408	0.128511	0.086287	0.138136	0.191578	0.21327	0.163677	0.197791	0.194622	0.14436
6663	ENSG00000132842	AP3B1	42.4795	36.9129	38.4522	38.521	38.1525	41.9419	40.8134	38.4072	55.3527	45.7563	55.0467	55.0467	52.5232	60.1048	66.5605	54.779	54.5655	49.1801	53.6613	49.6966	48.2494	53.2738	50.9294	54.6166
6664	ENSG00000132846	ZBED3	3.78774	3.94374	4.19191	4.45642	4.40705	3.5048	3.43541	4.5189	2.54472	2.96614	3.1312	3.1312	4.24923	5.13091	5.5841	3.67484	3.22579	2.87105	2.7015	1.91023	6.9379	4.47013	6.10876	4.04891
6665	ENSG00000132849	PATJ	13.7065	13.3951	18.4622	14.1931	18.4131	16.7628	17.6695	18.5232	16.8717	15.291	14.7343	14.7343	12.7267	17.6444	20.3405	17.8654	16.1832	15.8746	15.4785	14.5009	14.9443	17.5232	7.86318	15.5338
6666	ENSG00000132854	KANK4	0.099633	0.030633	0.047758	0.097424	0.081833	0.104481	0.191594	0.064003	2.9465	2.46161	2.76455	2.76455	5.42103	8.36718	9.13553	6.64297	2.49203	3.46284	3.31063	3.11454	2.7233	2.2842	2.8832	2.00657
6667	ENSG00000132855	ANGPTL3	0	0	0	0	0	0	0	0	0	0.13777	0	0	1.36102	1.54404	2.63748	0.192376	0	0	0	0	0.307036	0	0	0.114564
6668	ENSG00000132872	SYT4	4.8853	4.79858	5.41473	4.51289	5.06489	4.69527	5.43229	5.07476	0.144734	0.204553	0.455414	0.455414	0.372702	0.336571	0.275366	0.086804	0.070635	0.194932	0.609054	0.494465	0.087919	0.186518	0.225489	0
6669	ENSG00000132874	SLC14A2	0.141205	0.198165	0.212129	0.111247	0.236725	0.260899	0.266222	0.16474	0.170257	0.070915	0.128321	0.128321	0.224842	0.101741	0.149785	0.217349	0.15641	0.125583	0.135752	0.312232	0.016137	0.211241	0.182671	0.092953
6670	ENSG00000132879	FBXO44	12.9039	13.6663	12.7515	13.8089	11.7368	11.9217	12.2644	9.63257	14.0576	18.1472	13.6002	13.6002	14.2156	15.5475	14.5027	13.7787	15.1281	15.189	14.3738	12.6797	14.2393	17.8856	16.3718	15.6707
6671	ENSG00000132881	CPLANE2	2.59357	2.65442	3.82707	3.66627	3.05352	6.42581	3.4953	1.18383	9.57486	8.78253	8.10286	8.10286	12.9073	14.9307	8.82645	11.3466	9.60631	13.0328	7.86118	6.90906	14.0319	10.3257	15.5256	15.3033
6672	ENSG00000132906	CASP9	11.2565	9.5584	10.4444	10.0363	9.10568	9.26343	8.99017	10.4518	10.7143	16.9416	10.0947	10.0947	12.1184	13.5729	11.0575	9.58366	10.8806	10.5916	9.0363	9.65634	12.8652	14.8065	17.7885	13.5021
6673	ENSG00000132911	NMUR2	0	0	0.115165	0	0.048605	0	0	0.068232	0.051267	0	0.052803	0.052803	0	0.033407	0	0	0.04387	0.067907	0.052604	0.100638	0	0	0.032385	0.021538
6674	ENSG00000132912	DCTN4	41.1868	40.2347	43.4547	39.8111	35.6874	32.87	37.0128	38.8095	49.6681	49.9052	49.1728	49.1728	48.3398	51.0836	49.438	46.3474	54.4662	54.6622	59.6684	56.5034	47.6793	47.2556	50.2154	49.5363
6675	ENSG00000132915	PDE6A	0.256149	0.281628	0.182185	0.237266	0.250466	0.179133	0.26594	0.363545	0.347761	0.354695	0.641156	0.641156	0.410176	0.310643	0.348064	0.439019	0.391971	0.26018	0.470358	0.438391	0.375735	0.57109	0.37668	0.312625
6676	ENSG00000132932	ATP8A2	3.2885	3.1612	2.93207	2.79647	3.23599	2.83804	2.89969	2.81688	1.57429	1.81909	1.95839	1.95839	1.00931	0.84675	0.667998	0.917936	1.41954	2.63449	0.993742	0.883695	1.1509	1.36506	1.47284	1.93561
6677	ENSG00000132938	MTUS2	0.135867	0.129207	0.077076	0.135146	0.258209	0.148214	0.122597	0.122694	12.9869	22.3083	14.7357	14.7357	24.1456	28.7848	30.8502	23.4894	16.848	15.0396	9.68327	8.85193	33.7115	16.429	39.5164	12.7227
6678	ENSG00000132950	ZMYM5	10.4405	8.92369	10.8377	11.2722	6.71031	8.28243	7.21443	7.50346	11.1737	9.29892	12.1447	12.1447	11.9353	11.2206	10.7548	8.57218	10.8247	11.6347	11.6066	10.1749	13.0489	10.5455	12.692	10.6989
6679	ENSG00000132952	USPL1	11.6295	12.1507	11.5146	11.2725	10.1606	9.13373	10.9456	10.0134	14.4126	13.1883	13.5985	13.5985	13.2284	13.3464	11.9974	12.0022	14.3125	12.9091	14.8574	13.7042	13.3722	11.5979	15.6488	10.7169
6680	ENSG00000132953	XPO4	31.4162	30.8775	33.3446	31.8185	26.3836	24.5681	25.9321	26.3033	32.9507	33.7032	32.9937	32.9937	34.6735	38.3969	38.3868	36.592	35.8554	33.1503	29.9874	25.7664	36.5589	49.3637	51.2281	44.2028
6681	ENSG00000132958	TPTE2	0.045296	0	0.098655	0	0.041148	0	0.072368	0.105534	0.104109	0.03844	0	0	0.139266	0.110659	0.157869	0.047111	0.114187	0.200539	0.29399	0.544537	0.293077	0.053629	0.126462	0.042615
6682	ENSG00000132963	POMP	356.792	315.636	349.452	341.446	323.815	312.759	305.919	324.969	185.993	169.85	170.612	170.612	208.573	199.345	206.348	192.573	189.304	186.424	179.568	195.185	213.435	216.777	198.353	231.195
6683	ENSG00000132964	CDK8	28.3561	25.0104	28.021	27.8048	26.2797	26.5904	24.9184	26.5523	37.5161	33.6955	37.0853	37.0853	31.6385	30.2559	35.6165	30.4341	37.3779	41.3485	38.2499	37.7252	31.9224	35.0567	38.8734	32.9473
6684	ENSG00000132965	ALOX5AP	0	0	0	0	0	0	0	0	0.337383	0.327642	0.171792	0.171792	0.661492	0.456639	0.475813	0.365487	0.144564	0.111866	0.173348	0	0.379832	0.428934	0.417935	0.649593
6685	ENSG00000132967	HMGB1P5	0	0	0	0	0	0	0	0	0	0	0	0	0	0	0	0	0	0	0	0	0	0	0	0
6686	ENSG00000132970	WASF3	18.3098	16.9205	19.5098	16.5715	19.7379	20.1646	21.0676	21.8344	66.2412	52.3738	57.4146	57.4146	45.4963	40.2042	40.0418	40.4549	62.1981	60.5077	68.915	61.4327	51.7513	42.5586	53.8348	40.2357
6687	ENSG00000132972	RNF17	0	0	0	0	0	0.024553	0.046477	0	0	0	0	0	0	0	0	0	0	0	0	0	0	0	0	0
6688	ENSG00000132975	GPR12	0.076095	0.035876	0.022362	0.038209	0.054097	0.051153	0.047828	0.126538	0.024486	0	0	0	0	0.015929	0	0	0	0	0	0	0	0	0.032625	0.021901
6689	ENSG00000133019	CHRM3	1.95763	1.20329	0.978482	0.946992	1.84636	1.78829	2.11954	2.06685	0.665851	0.312002	0.324167	0.324167	0.497194	0.277744	0.21637	0.389218	0.262048	0.441601	0.388759	0.261286	0.106451	0.120946	0.158064	0.285038
6690	ENSG00000133020	MYH8	0.02349	0.030049	0.031335	0.008231	0	0.007211	0.014047	0	0.015155	0.012939	0	0	0.03036	0.009584	0	0.008321	0.015278	0	0.007578	0	0	0	0	0
6691	ENSG00000133026	MYH10	137.028	136.007	147.23	140.705	142.457	133.427	143.488	140.355	96.3564	86.551	104.533	104.533	158.364	129.706	137.549	121.762	104.552	101.02	108.608	120.273	103.357	95.6144	106.865	96.3128
6692	ENSG00000133027	PEMT	18.6489	19.2824	20.3684	17.6024	18.7618	20.1638	18.946	19.3051	27.0509	30.2651	28.4088	28.4088	28.5931	27.7714	28.1477	26.3555	25.9065	25.3035	24.0363	27.6238	27.6623	28.3506	33.9946	25.6691
6693	ENSG00000133028	SCO1	58.4748	58.121	59.4856	56.4056	51.1716	48.935	50.8977	50.3587	24.3907	23.7105	23.9828	23.9828	29.6974	29.2396	31.2295	29.0402	28.4563	26.2902	25.9	25.2334	33.034	30.9321	32.9098	29.9065
6694	ENSG00000133030	MPRIP	56.5472	55.8126	63.7717	59.5096	64.0275	57.6884	61.8322	63.7487	86.8836	99.7274	89.0096	89.0096	113.772	106.03	99.8711	93.8282	91.581	94.8905	89.2494	93.4815	101.687	103.063	119.449	85.293
6695	ENSG00000133048	CHI3L1	0.104269	0.166599	0.072166	0.169929	0.06696	0.252253	0.118627	0.352429	0.173311	0.190482	0.199655	0.199655	0.288498	0.365885	0.277723	0.235393	0.094136	0.058638	0.314502	0.258066	0.141062	0.142205	0	0.092629
6696	ENSG00000133055	MYBPH	0	0	0	0	0	0	0	0	0.586859	0.546573	0.277798	0.277798	0.687578	0.639086	0.49396	0.275503	0.574534	0.368313	0.261115	0.089625	0.164802	0.332404	0.544931	0.209539
6697	ENSG00000133056	PIK3C2B	4.51671	4.39188	4.6907	5.00729	4.27184	4.52317	4.86862	5.06412	4.14016	4.91079	5.64593	5.64593	5.31564	4.87939	6.93264	4.71411	4.78287	4.59256	5.32799	5.91302	5.21999	5.70407	6.46207	5.51782
6698	ENSG00000133059	DSTYK	3.90734	3.84468	4.00028	3.92678	4.09858	3.6818	3.9388	3.91965	5.33695	5.03205	5.3428	5.3428	5.85482	5.17894	5.75563	6.24267	6.17351	6.07451	6.82456	6.49443	4.57741	4.66456	5.21665	4.54117
6699	ENSG00000133063	CHIT1	0.02429	0	0.006532	0	0.16565	0.017289	0	0	0	0.051832	0	0	0	0.242282	0.028864	0.007832	0	0.043001	0	0.009519	0	0.263361	0.009003	0.027774
6700	ENSG00000133065	SLC41A1	21.8533	20.8722	23.0384	21.7062	23.3021	22.5125	22.7824	22.6388	19.0499	22.1934	19.8635	19.8635	27.924	28.2345	26.9164	19.3943	24.4445	18.0931	15.8596	17.747	25.3802	41.8973	43.2991	39.9536
6701	ENSG00000133067	LGR6	0.635262	0.209909	0.287625	0.195485	0.639136	0.683717	0.328888	0.389883	0.375947	0.264044	0.256846	0.256846	0.196318	0.091102	0.105828	0.101583	0.131304	0.379034	0.269102	0.15312	0.021733	0.058937	0	0.058774
6702	ENSG00000133069	TMCC2	1.85859	2.01815	1.92327	2.06338	1.85527	1.83473	1.9606	1.59634	2.95888	3.22188	2.62809	2.62809	2.39857	2.2875	2.33594	2.12376	3.40488	3.74154	3.77777	4.08396	2.63715	3.03307	3.06578	2.56901
6703	ENSG00000133083	DCLK1	21.8247	22.0949	21.0873	22.2579	20.4808	19.6914	20.0382	22.2252	1.66105	0.944367	1.67048	1.67048	0.311823	0.232836	0.139138	0.676715	1.66193	1.7581	2.13898	2.37418	0.122224	0.25319	0.264204	0.440014
6704	ENSG00000133101	CCNA1	0.824812	0.996605	1.51979	1.2672	1.33795	1.15474	1.42623	1.53437	0.401872	0.507996	0.666344	0.666344	0.331973	0.109834	0.290403	0.308882	0.593865	0.88678	0.587253	1.00568	0.432432	0.54255	0.211108	0.584058
6705	ENSG00000133103	COG6	14.5591	13.4438	13.5501	13.159	14.2544	13.6092	13.0316	14.2744	37.9483	39.1538	44.0863	44.0863	48.2674	55.8284	65.2081	34.7546	46.148	42.1958	41.5995	38.1013	42.7038	44.3085	38.7545	43.6338
6706	ENSG00000133104	SPART	39.5621	34.0006	34.6005	34.249	44.5985	44.1809	48.4573	45.8658	28.9031	28.3776	30.9583	30.9583	30.086	36.0995	35.6588	30.7459	33.4801	33.4883	32.5029	35.0428	35.3127	35.22	22.2434	40.5101
6707	ENSG00000133105	RXFP2	0	0	0	0	0	0	0	0	0	0	0	0	0	0	0	0	0	0	0	0	0	0	0	0
6708	ENSG00000133106	EPSTI1	0.279927	0.611453	0.574345	0.566636	0.65181	0.729035	0.415737	0.782652	9.43629	7.26985	9.90112	9.90112	22.4145	22.7302	26.3967	14.9524	11.3577	12.5387	6.30573	6.88623	26.9371	28.4004	13.9719	41.5996
6709	ENSG00000133107	TRPC4	2.58201	2.49721	3.11952	2.6293	1.41891	1.49993	1.46974	1.25424	3.89728	3.37808	4.50592	4.50592	3.54348	3.83358	3.84368	2.66311	4.00882	4.55154	4.26204	4.81813	3.92632	3.63371	3.676	3.42869
6710	ENSG00000133110	POSTN	0.620827	0.556568	0.561471	0.711717	0.579834	0.403816	0.519305	0.7169	4.41879	8.4708	12.6225	12.6225	6.85646	7.60203	8.8357	3.44651	5.51057	11.5348	10.5888	9.6422	6.93637	8.72704	4.21823	22.0887
6711	ENSG00000133111	RFXAP	4.71134	4.34539	4.18347	4.11541	4.68276	5.74565	5.00472	4.76714	6.63075	5.61252	6.05352	6.05352	4.90723	6.31313	5.9978	6.63266	5.42084	5.85692	6.29888	5.15218	5.81029	5.40095	6.48041	5.10407
6712	ENSG00000133112	TPT1	2884.04	2765.12	3049.48	2855.88	2796.38	2832.18	2908	2988.14	3851.51	3582.13	3713.91	3713.91	4221.18	4137.47	4147.97	4236.02	3845.87	3874.65	3508.01	3507.68	3375.52	3091.27	3255.96	3365.39
6713	ENSG00000133114	GPALPP1	15.6976	13.495	14.9183	13.4359	14.7379	14.1013	16.7442	16.2895	24.2918	19.2899	25.4622	25.4622	22.837	22.6828	25.1947	23.583	24.1457	24.4951	25.5526	23.1592	21.8162	21.5663	25.1129	23.5311
6714	ENSG00000133115	STOML3	0.085108	0.057596	0.054469	0.031323	0.051868	0.027804	0.052823	0	0	0	0	0	0.038948	0.038104	0	0.030275	0	0.040377	0	0.11659	0	0	0	0.025066
6715	ENSG00000133116	KL	0	0	0	0.020755	0	0	0.023395	0	0.073323	0.019566	0.013061	0.013061	0	0.047638	0	0.010685	0.028469	0.026681	0	0.051646	0.05031	0.052296	0	0.07857
6716	ENSG00000133119	RFC3	78.9575	78.0215	79.5199	78.8053	61.5714	65.0266	62.8821	61.7854	24.4732	17.5332	23.8113	23.8113	20.9484	17.7679	26.7864	30.5743	20.5302	20.2687	24.3057	29.2857	14.4166	16.6094	12.2459	19.4026
6717	ENSG00000133121	STARD13	0.517001	0.276228	0.383856	0.399994	0.909532	1.0975	0.578727	0.766487	2.97898	3.43416	3.19548	3.19548	2.08662	4.83245	4.70423	2.94382	2.60032	3.89122	2.62988	2.1639	3.06926	2.07363	2.44355	1.48226
6718	ENSG00000133124	IRS4	3.33394	3.4617	3.18433	3.31573	4.35213	4.3945	4.32889	4.17201	11.9604	5.60746	10.0372	10.0372	1.89154	0.853831	0.717467	5.47693	6.61235	8.22595	11.125	10.5714	0.518685	1.2421	0.22014	1.08883
6719	ENSG00000133131	MORC4	10.4479	11.7272	12.8057	10.9764	12.5204	10.5946	12.2778	11.9995	10.1112	7.57861	9.97011	9.97011	9.88557	9.75602	11.4339	11.6491	9.18571	10.3745	11.0454	9.92423	9.69016	9.1303	6.05057	8.52594
6720	ENSG00000133134	BEX2	55.3352	54.4369	56.6812	57.0198	50.3867	48.383	55.8748	51.9723	27.1918	22.7066	25.1956	25.1956	21.2463	19.6815	23.8547	27.373	29.255	25.5554	27.6303	23.2965	24.5375	22.3813	30.3616	23.1931
6721	ENSG00000133135	RNF128	0.565853	0.55235	0.725911	0.723889	1.23393	0.874087	1.13293	1.12613	0.162427	0.572751	0.33618	0.33618	7.49184	9.83209	10.647	1.89142	0.776789	0.245727	0.165772	0.158791	6.6331	2.87004	1.19662	4.57086
6722	ENSG00000133136	GNG5B	0.105227	0	0.050163	0	0	0.154769	0.14789	0	0.055127	0	0	0	0	0	0	0	0.137558	0	0.164417	0	0	0	0.073816	0
6723	ENSG00000133138	TBC1D8B	10.5841	9.0636	9.94474	10.2992	10.5423	9.99896	10.2488	10.002	3.5276	3.22311	4.26272	4.26272	7.1786	6.179	6.59149	4.50267	3.85548	4.17172	4.17284	4.05364	5.68807	5.3265	4.70291	5.49931
6724	ENSG00000133142	TCEAL4	88.3459	77.7726	86.7926	82.3554	94.4599	89.0308	82.3289	99.5222	71.4386	77.6961	72.7268	72.7268	77.2005	76.0071	83.8135	76.771	77.8387	70.6188	80.9243	63.1588	103.528	103.462	104.89	88.131
6725	ENSG00000133169	BEX1	154.749	151.448	155.962	154.337	113.222	109.325	111.803	107.679	55.0805	54.8127	51.8153	51.8153	136.261	118.691	117.189	78.5265	64.7664	56.8097	54.506	61.7796	120.196	107.669	141.951	127.542
6726	ENSG00000133193	FAM104A	32.2543	32.172	43.328	29.0824	36.655	33.095	31.1934	33.4194	17.075	16.2899	17.0554	17.0554	22.4457	21.9674	27.26	20.315	19.8238	26.0195	19.281	17.5523	20.1445	18.9304	23.0446	21.6552
6727	ENSG00000133195	SLC39A11	5.90218	5.60027	6.00786	5.55481	5.61973	7.66308	6.01169	5.57315	6.3574	5.28433	5.81929	5.81929	7.07444	7.93982	7.10038	7.44166	5.18693	5.05906	6.43226	5.1886	5.08004	6.42271	4.40078	8.18792
6728	ENSG00000133216	EPHB2	8.04401	8.15358	7.64491	8.11303	8.40646	8.92655	7.79552	8.83355	24.302	20.5705	20.5887	20.5887	31.793	26.1209	28.9057	22.8145	20.3424	18.1755	21.1925	22.4076	20.5801	27.9708	25.39	34.0647
6729	ENSG00000133226	SRRM1	98.8403	100.63	109.623	96.4984	97.1227	98.4153	98.6125	108.096	84.187	72.2594	85.5079	85.5079	77.8854	68.1851	78.2295	81.0859	85.6999	75.5881	90.1852	85.5053	75.908	81.7557	82.3011	69.9726
6730	ENSG00000133243	BTBD2	48.7592	39.4123	39.6367	38.7974	43.2168	43.672	41.3753	44.9949	75.3297	82.2442	74.7166	74.7166	62.1585	65.3454	62.992	64.4547	72.5492	75.5828	75.9655	80.1064	60.0639	68.9804	58.9465	70.0518
6731	ENSG00000133246	PRAM1	0.09302	0.10264	0.116104	0.099412	0.071601	0.050425	0.034949	0.104691	0.298854	0.149107	0.456792	0.456792	0.196939	0.121751	0.114054	0.193244	0.37444	0.270284	0.402807	0.206593	0.228864	0.469746	0.175013	0.061419
6732	ENSG00000133247	KMT5C	6.71368	8.25963	8.93229	6.22783	9.78564	9.61416	7.27895	8.11878	15.318	19.0848	20.0141	20.0141	13.2427	15.3453	12.5787	15.4659	17.6992	17.1829	17.9844	18.7148	13.6041	13.692	10.9465	13.198
6733	ENSG00000133250	ZNF414	23.093	20.6132	26.3193	22.2741	27.5687	28.0823	24.8738	23.6796	31.3466	33.124	29.59	29.59	28.3616	31.3495	30.5082	24.2188	31.8565	29.2776	28.1998	35.7959	26.0202	36.5323	28.2855	33.1138
6734	ENSG00000133256	PDE6B	3.80772	3.22505	2.26773	2.18843	5.09692	5.11552	3.43033	4.73853	17.7151	13.6689	13.007	13.007	20.4355	16.0725	19.5051	22.9479	16.4561	15.5599	14.7191	11.318	18.9084	18.845	25.2724	24.121
6735	ENSG00000133265	HSPBP1	30.4526	29.198	30.1964	29.7261	28.7497	28.1826	25.6196	28.5542	18.5712	18.3237	15.3051	15.3051	15.0319	14.569	16.274	17.9333	16.5633	18.3023	18.0016	19.978	16.7737	18.9714	17.5379	20.8525
6736	ENSG00000133275	CSNK1G2	79.2797	72.4964	76.4017	82.3098	82.0498	81.668	77.7033	88.3056	64.9383	55.6294	59.7983	59.7983	49.3843	47.4586	53.352	52.367	50.8526	54.9253	63.0829	57.4524	48.2319	38.0894	40.185	49.9419
6737	ENSG00000133302	SLF1	28.4332	25.6801	28.6497	25.3717	25.1304	23.0679	26.2856	26.3761	14.7788	10.5266	15.3385	15.3385	8.66341	7.89098	11.3263	11.5461	13.9978	9.58455	14.4424	17.2171	7.98876	7.14353	8.49322	8.69861
6738	ENSG00000133313	CNDP2	143.363	136.256	149.423	141.313	132.349	125.944	123.048	137.454	49.4439	44.6751	46.1639	46.1639	52.3517	59.9056	76.5662	71.2828	48.2515	48.9012	53.1495	47.928	47.513	49.5908	44.5185	57.5523
6739	ENSG00000133315	MACROD1	3.48231	4.12704	26.9219	21.3589	55.2916	34.1423	39.3476	65.7074	87.1186	98.6788	128.068	128.068	100.596	69.2198	71.2378	98.6087	83.0238	118.467	126.447	129.326	124.833	81.3678	135.608	136.123
6740	ENSG00000133316	WDR74	47.1332	48.4557	47.1668	48.6352	46.4171	45.493	44.1707	47.1912	23.8377	23.965	24.1666	24.1666	20.9929	20.9408	17.9439	21.1588	23.142	22.8283	24.7019	25.0834	20.817	21.9156	22.3172	19.8579
6741	ENSG00000133317	LGALS12	0.041526	0.131357	0.097019	0.181052	0.140752	0.122057	0.118108	0.23917	0	0.027227	0	0	0	0.028585	0.0618	0	0	0	0	0.03602	0	0.08705	0	0.04761
6742	ENSG00000133318	RTN3	176.655	172.67	182.208	165.166	184.548	184.755	187.63	195.551	192.279	161.769	184.309	184.309	137.281	135.137	136.724	160.684	187.827	182.377	192.706	182.135	142.889	146.959	149.383	139.668
6743	ENSG00000133321	PLAAT4	0.464469	0.307093	0.369391	0.334897	0.625766	0.720955	0.700501	0.482999	0	0	0	0	0	0	0	0.086042	0	0	0	0	0	0	0	0
6744	ENSG00000133328	PLAAT2	0	0.083262	0.081033	0	0.230032	0	0.231675	0	0	0	0.086036	0.086036	0.1093	0	0	0	0.14865	0	0	0	0	0	0	0
6745	ENSG00000133392	MYH11	0.387569	0.382957	0.610128	0.312635	0.406028	0.687011	0.380286	0.394356	2.47436	2.33802	3.38491	3.38491	4.24099	4.92497	1.89738	1.15147	3.04823	3.23498	2.43916	1.30974	1.51165	2.25031	2.8928	1.61468
6746	ENSG00000133393	CEP20	62.2966	65.3742	70.6743	69.549	67.475	66.4198	65.8592	68.607	59.0216	49.5045	59.9716	59.9716	52.2776	57.4718	52.5897	52.6606	58.3892	60.0195	64.4638	70.1841	51.198	53.1918	46.2724	58.5837
6747	ENSG00000133398	MED10	26.7738	26.4788	30.0488	26.3585	20.4735	23.0042	21.695	23.4559	35.6472	36.9682	35.5208	35.5208	29.1295	36.1143	29.5001	31.5636	33.118	34.6463	36.7544	33.8633	35.2151	33.943	32.7175	36.6675
6748	ENSG00000133401	PDZD2	3.79035	4.11168	6.25604	4.94374	5.53625	4.88275	5.9766	4.16955	2.71911	4.91875	5.83608	5.83608	1.9227	2.33016	1.09395	2.59881	3.57286	3.08299	4.84077	2.5027	3.29184	3.70855	4.05699	1.89468
6749	ENSG00000133422	MORC2	47.5358	44.2579	47.2633	49.146	49.9334	44.8574	42.5897	41.7384	21.9994	21.6129	24.7748	24.7748	25.2316	26.6612	27.7569	23.6161	26.7226	26.3207	25.3548	24.7876	30.1772	22.3727	28.042	22.4459
6750	ENSG00000133424	LARGE1	20.8817	20.9984	22.4441	20.7727	19.2964	19.5248	21.9264	22.3951	12.3249	11.4673	11.7014	11.7014	9.92098	9.18475	10.1126	11.3158	11.247	11.8541	12.6319	12.1945	10.6614	10.2609	13.9194	9.66508
6751	ENSG00000133433	GSTT2B	1.58099	1.4474	1.4924	2.03785	1.63815	1.90048	1.45613	1.14342	3.64917	2.72248	2.45442	2.45442	3.0863	3.88556	3.35672	2.84738	3.3963	3.37588	2.42515	2.774	6.16984	5.30893	5.06656	5.91793
6752	ENSG00000133454	MYO18B	0.038764	0.288071	0.10973	0.309899	0.081175	0.067032	0.14995	0.043861	9.87936	14.0336	11.2317	11.2317	15.1507	16.5286	12.2475	9.69821	12.2796	11.5729	9.67105	8.24237	21.5908	20.5839	33.8309	13.0329
6753	ENSG00000133460	SLC2A11	4.59542	3.71479	2.88073	5.7699	3.42393	4.49902	3.84328	3.8733	8.97281	7.18114	6.55954	6.55954	6.54889	7.62021	7.26804	7.38746	4.78836	10.7427	7.4741	6.9768	9.02904	8.44959	8.46301	7.01301
6754	ENSG00000133466	C1QTNF6	1.33364	0.855448	0.952166	1.12473	0.882082	1.68301	1.56778	1.29366	9.31996	7.98466	9.69197	9.69197	14.0865	13.7716	16.4254	14.9987	9.49958	9.3725	9.18545	7.07584	11.4203	10.6398	12.0408	12.3913
6755	ENSG00000133475	GGT2P	0	0	0	0	0	0	0	0	0	0.107359	0.20864	0.20864	0.366883	0.35037	0.408593	0.896685	0.048086	0	0.050456	0	0.23319	0.181728	0.124039	0.527756
6756	ENSG00000133477	FAM83F	6.02484	6.10855	5.90501	5.54321	5.99184	4.95973	5.35887	6.50835	0.378917	0.458573	0.307208	0.307208	0.43528	0.5362	0.612414	0.586747	0.262169	0.433532	0.185529	0.248324	0.46338	0.567498	0.394384	0.803866
6757	ENSG00000133488	SEC14L4	1.89797	1.74967	1.90923	1.83866	2.01396	1.98384	1.67154	1.78893	0.20814	0.149284	0.16913	0.16913	0.193869	0.124462	0.080209	0.221678	0.191459	0.201643	0.21603	0.253682	0.216527	0.218141	0.235895	0.112866
6758	ENSG00000133519	ZDHHC8BP	0.030323	0	0	0	0.027218	0	0	0	0.046406	0.120272	0.26058	0.26058	0.548344	0.202939	0.523354	0.258351	0.079963	0.266227	0.433503	0.106703	0.19329	0.303188	0.740578	0.192935
6759	ENSG00000133561	GIMAP6	0	0	0	0	0	0	0	0	0.078084	0.05193	0.010934	0.010934	0.129084	0.158596	0.191698	0.06057	0.04839	0	0	0.014773	0.096897	0.042251	0.041058	0.126035
6760	ENSG00000133574	GIMAP4	0.156423	0.091913	0.09201	0.066353	0.110394	0	0	0.229326	0.368993	0.358779	0.303811	0.303811	1.38251	0.857701	1.1144	0.742547	0.435872	0.233902	0.281748	0.279837	1.33636	1.17353	0.9564	1.70587
6761	ENSG00000133597	ADCK2	5.10176	4.22803	3.26272	4.23831	6.23387	7.54412	7.48999	6.51186	10.6833	12.0642	11.8738	11.8738	11.2238	12.8465	12.6645	11.6345	11.1386	13.3916	10.7087	9.31722	13.4986	14.8402	11.7957	12.7057
6762	ENSG00000133606	MKRN1	58.2783	65.6028	57.4298	73.696	73.9691	80.5613	73.5266	77.0424	92.1369	118.142	98.3655	98.3655	115.02	105.826	100.794	88.461	99.3841	97.5084	92.716	88.5089	113.167	110.171	135.116	117.489
6763	ENSG00000133612	AGAP3	22.7385	25.6132	28.6022	31.2046	30.6643	30.0343	33.7634	30.5505	59.5496	70.5845	60.2223	60.2223	72.9176	66.2789	75.2513	75.4979	63.5586	63.7919	74.276	64.1336	65.4202	65.3099	96.6772	73.8853
6764	ENSG00000133619	KRBA1	4.08341	3.74458	4.35942	3.79207	4.10343	3.49698	3.3332	3.70964	6.4081	8.89302	7.66256	7.66256	8.23068	6.85957	6.92376	5.78945	6.18515	4.68575	6.87688	5.13253	6.98098	10.1746	8.11714	8.06026
6765	ENSG00000133624	ZNF767P	0	0	0	0	0	0	0	0	0	0	0	0	0	0	0	0	0	0	0	0	0	0	0	0
6766	ENSG00000133627	ACTR3B	26.522	23.9327	29.5035	25.3093	26.1508	24.5362	23.9102	25.6336	17.3858	23.0389	20.8181	20.8181	16.9608	17.2732	14.9194	15.8244	19.3566	22.5145	18.0882	20.0075	17.7361	17.9661	22.7693	16.9872
6767	ENSG00000133636	NTS	31.0404	28.6329	32.3495	28.831	51.2198	49.4553	53.1812	54.5123	2.87029	1.95481	2.38564	2.38564	5.61618	4.65212	4.85535	1.44107	2.1096	0.663749	1.7334	1.82836	3.44031	1.89607	1.06453	2.24079
6768	ENSG00000133639	BTG1	36.0194	34.7589	35.2143	34.4989	30.8725	34.5636	33.322	34.4872	137.701	179.561	147.924	147.924	205.488	200.139	179.43	139.709	137.61	152.308	124.672	122.914	163.05	164.22	200.266	181.711
6769	ENSG00000133640	LRRIQ1	0.758853	0.765764	0.361293	0.451393	0.455077	1.03466	0.634607	0.424556	0.908384	1.32068	2.6835	2.6835	0.93624	0.702342	0.828527	1.97597	1.37198	0.797706	1.5564	1.29008	0.808394	1.39198	0.482349	1.2733
6770	ENSG00000133641	RLIG1	29.8674	25.8581	33.059	31.3659	23.2948	18.4439	23.713	22.9036	26.5524	19.8052	28.2314	28.2314	25.3565	23.1251	22.9861	28.4622	23.6148	29.9107	30.1255	27.1556	23.8368	24.1416	30.1675	19.8608
6771	ENSG00000133657	ATP13A3	57.1376	62.2534	70.2227	61.5318	61.521	58.4305	65.0915	59.9592	77.2705	84.711	86.4968	86.4968	119.276	103.042	96.922	73.6702	76.3176	86.9081	79.5202	85.7619	109.676	84.6956	124.58	78.6757
6772	ENSG00000133661	SFTPD	0.437633	0.310622	0.294166	0.194767	0.226369	0.23171	0.286365	0.403423	0.170084	0.083274	0.119838	0.119838	0.591566	0.672475	0.163535	0.229053	0.102048	0.126667	0.201375	0.154408	0.252417	0.155221	0.263108	0.319661
6773	ENSG00000133665	DYDC2	2.2424	2.18255	3.21556	4.08269	3.21548	2.99972	1.91666	5.99112	0.811487	0.3656	0.373066	0.373066	0.376674	0.217865	0.791107	0.414057	0.33538	0.965196	0.416065	1.32611	0.236816	0.230777	0.23898	0.483653
6774	ENSG00000133678	TMEM254	46.5853	40.9581	39.4675	43.781	35.7858	33.0731	36.3509	33.5529	37.8527	27.3495	34.9719	34.9719	29.36	29.5978	38.4417	41.1107	28.3732	29.1125	36.7814	39.5526	23.046	33.9526	22.8631	39.309
6775	ENSG00000133687	TMTC1	8.35569	8.10441	8.93934	8.1338	8.46158	7.08168	7.71276	8.38395	16.5241	17.8061	16.4098	16.4098	8.57372	8.5088	9.82576	9.49454	11.6768	18.4228	13.4531	12.4067	13.8542	9.17053	13.5192	6.64016
6776	ENSG00000133703	KRAS	64.0604	66.6429	68.2754	59.5263	74.248	66.4228	71.9088	67.8525	55.7829	58.9428	59.3278	59.3278	59.4641	70.2429	66.0035	60.3795	63.9241	55.5586	63.4537	54.2657	64.4893	55.9466	59.75	58.9424
6777	ENSG00000133704	IPO8	36.267	33.4603	37.9852	32.642	35.5894	33.1571	34.4344	34.6444	31.069	25.2113	26.0534	26.0534	25.1179	26.4126	27.7488	28.0964	29.526	30.7347	27.8985	24.6526	27.725	28.1132	34.2664	28.0345
6778	ENSG00000133706	LARS1	266.886	245.761	261.667	260.349	250.226	254.856	267.793	256.179	107.547	97.0618	106.132	106.132	101.052	102.855	108.458	110.733	104.904	107.798	108.33	111.785	122.133	100.972	120.185	97.2036
6779	ENSG00000133710	SPINK5	0.39988	0.456753	0.474828	0.460825	1.94263	1.28841	1.92697	1.49792	0.437005	0.21078	0.523425	0.523425	2.85163	1.87034	2.67725	1.7612	0.743346	0.403647	0.687082	0.422754	0.280502	0.452867	0.227965	0.521594
6780	ENSG00000133731	IMPA1	35.7553	35.191	38.7548	36.1099	33.6483	33.9924	34.1975	34.502	40.054	40.6871	45.6357	45.6357	48.527	48.6818	43.4357	34.721	47.9306	46.3656	46.6109	46.0117	52.4705	46.3674	60.7605	47.6308
6781	ENSG00000133739	LRRCC1	13.1911	10.6503	11.9196	12.6192	14.3747	11.7245	12.5372	13.1939	8.76196	6.67707	10.1271	10.1271	9.4776	8.75235	10.7403	12.3058	9.81636	10.2188	10.2943	9.91728	10.4501	9.17005	9.69094	10.4037
6782	ENSG00000133740	E2F5	70.3763	74.2934	78.9362	71.1915	57.2445	58.6833	60.9302	62.9522	57.7808	45.167	57.4002	57.4002	45.7339	50.5566	53.187	53.7521	56.1883	59.9176	61.352	69.1575	42.0174	34.9837	29.5308	46.1421
6783	ENSG00000133742	CA1	0.093322	0	0	0	0	0	0	0	0	0	0	0	0	0	0	0	0	0	0.081835	0	0	0	0	0
6784	ENSG00000133773	CCDC59	104.241	92.9257	104.648	99.2083	82.5797	97.1881	90.3357	88.7774	67.4636	63.8569	67.5084	67.5084	59.6741	60.4464	61.5751	58.7931	68.0143	75.4575	67.8941	71.7924	67.7953	63.9061	57.4441	69.2374
6785	ENSG00000133789	SWAP70	27.6196	26.9182	29.4653	25.966	27.8654	28.6031	29.0073	29.0616	20.0372	17.8787	20.677	20.677	19.0631	18.5074	20.5994	18.6681	21.7045	22.1386	21.5503	20.0167	16.8651	16.614	17.9227	18.1157
6786	ENSG00000133794	BMAL1	4.13049	5.64318	5.95867	6.04868	3.49136	4.127	3.77588	5.74392	1.71948	2.05179	1.64296	1.64296	2.64717	1.99082	2.26629	1.70876	2.1678	2.16694	3.7952	2.71982	2.51851	3.22736	3.78085	5.91758
6787	ENSG00000133800	LYVE1	0	0	0.053554	0.144143	0.065432	0.372492	0.065713	0	0	0.028077	0	0	0	0	0.086238	0.149493	0.064973	0.105773	0.031882	0.024916	0	0.174893	0	0.015998
6788	ENSG00000133805	AMPD3	1.78189	3.64853	1.37	1.18704	5.98881	2.47382	5.91368	14.2041	1.09107	2.01963	1.56492	1.56492	8.00106	1.19878	1.46361	1.24898	1.65177	7.61917	0.769115	13.3444	9.98993	9.72731	3.83395	2.8411
6789	ENSG00000133812	SBF2	16.6193	14.569	17.2367	15.4843	17.4977	16.9717	17.2558	18.2163	18.2287	19.8171	20.158	20.158	20.5634	20.9368	23.6328	17.8029	19.3623	21.5549	21.1932	20.5257	19.5267	18.0839	18.6259	16.6383
6790	ENSG00000133816	MICAL2	2.32126	3.20802	1.76978	2.83256	2.17661	0.856783	0.829799	0.891531	25.299	41.5192	28.4008	28.4008	96.4719	66.0538	60.8563	28.1853	24.2742	28.2778	19.659	19.2469	54.6494	61.0328	92.3517	50.2379
6791	ENSG00000133818	RRAS2	233.768	229.684	254.456	240.891	239.877	227.213	250.383	252.736	60.0965	58.6761	65.6707	65.6707	56.6221	61.9514	64.4004	72.2841	67.6214	68.6732	71.1634	74.7027	65.1676	60.9813	59.9544	69.2939
6792	ENSG00000133835	HSD17B4	213.3	220.59	228.058	229.773	243.027	248.299	243.667	275.236	101.605	97.3042	83.59	83.59	100.371	92.7818	119.981	93.5462	93.4257	88.4772	84.1106	85.7283	106.44	101.748	102.206	102.71
6793	ENSG00000133858	ZFC3H1	16.7997	17.4338	16.7403	13.8153	17.0101	24.7597	22.5059	19.4518	26.8725	19.7568	28.8071	28.8071	24.8677	25.4025	26.668	24.2441	28.9289	24.2342	29.3347	26.8543	31.4937	25.1598	28.4892	22.8878
6794	ENSG00000133863	TEX15	7.43378	6.8508	7.83357	7.424	7.20879	6.70374	7.56463	7.2607	1.56481	0.65079	1.41977	1.41977	0.360057	0.149076	0.217399	1.86447	1.50337	1.40548	1.76839	1.25176	0.128901	0.377377	0.063732	0.354228
6795	ENSG00000133872	SARAF	121.698	118.385	121.352	118.415	109.955	109.919	113.51	114.312	163.845	173.076	175.534	175.534	296.521	219.023	194.928	149.315	168.122	174.027	167.271	160.638	164.562	174.227	218.345	172.607
6796	ENSG00000133874	RNF122	6.71549	7.18595	6.83678	6.56855	7.92869	7.32394	6.40958	7.39877	13.33	12.3937	12.6069	12.6069	9.59207	9.27008	9.40266	10.756	13.8617	14.1977	13.985	15.0337	9.31532	10.8239	7.66405	11.6181
6797	ENSG00000133878	DUSP26	0.312917	0.330626	0.337407	0.4194	0.314485	0.783771	1.06614	0.301498	1.85599	3.76671	3.22699	3.22699	3.88406	2.42626	2.53891	1.85213	2.15776	2.57082	2.33542	2.2965	2.53431	1.91596	5.48721	1.36327
6798	ENSG00000133884	DPF2	37.3609	35.7659	39.2899	37.1878	35.0127	33.0856	32.6088	35.2989	45.7895	49.6044	46.0616	46.0616	38.4675	41.153	39.3796	41.9931	48.7387	52.9919	47.5933	47.4031	40.661	52.6614	42.866	51.4616
6799	ENSG00000133895	MEN1	23.3417	22.6772	23.6814	22.5667	22.3882	22.1652	21.4407	22.8827	17.3045	18.7933	18.3422	18.3422	16.8435	18.8564	18.324	20.3073	18.8321	19.2405	19.4115	19.2674	17.6748	20.8674	21.6862	19.5055
6800	ENSG00000133935	ERG28	48.0116	48.5019	49.2561	49.8704	39.0225	37.5724	37.7558	37.9428	27.7602	25.6505	28.5992	28.5992	23.6808	23.5908	27.4758	25.4662	28.7686	29.0957	28.2513	26.7001	21.8875	28.2027	25.5252	29.3778
6801	ENSG00000133937	GSC	0.0472	0.067856	0.042416	0.024747	0.024288	0.078332	0.070731	0.098923	0.410389	0.281547	0.588291	0.588291	0.058443	0.084258	0.143507	0.121449	0.130766	0.265217	0.210322	0.647622	0	0.219705	0.029449	0.115303
6802	ENSG00000133943	DGLUCY	11.7605	12.6624	13.8648	13.7612	13.0768	14.9852	12.2877	13.7645	21.9999	19.8539	17.4002	17.4002	23.6683	21.1495	24.0822	24.4409	18.959	18.6981	13.8111	19.264	24.8426	21.3967	40.0971	21.0777
6803	ENSG00000133958	UNC79	1.22594	1.2553	1.36204	1.25307	1.19891	0.930821	1.13039	0.967473	1.73498	1.82821	2.42752	2.42752	1.31873	1.41414	1.29358	1.55273	1.81222	1.85105	1.92584	1.39081	1.7724	1.54128	2.32885	0.886221
6804	ENSG00000133961	NUMB	23.2073	21.8242	26.5618	23.639	37.1962	38.3748	31.852	28.572	31.8496	30.2631	35.8036	35.8036	44.52	44.3386	41.521	34.518	32.908	33.1103	31.827	29.3589	31.3187	37.214	38.2379	39.4946
6805	ENSG00000133962	CATSPERB	0.049094	0	0.065302	0	0.277827	0.328189	0.385194	0.184769	0.509857	0.0295	0.342858	0.342858	0.044977	0.078651	0.38064	0.110574	0.114109	0.047007	0	0	0.103139	0.041922	0	0.29758
6806	ENSG00000133980	VRTN	67.9856	65.8953	67.2148	68.2639	62.0265	59.1006	58.2945	60.4312	2.56684	1.40279	1.43357	1.43357	0.991124	1.31547	1.15002	1.39386	1.695	1.13864	1.66737	1.27572	1.34806	1.2795	0.965956	1.72061
6807	ENSG00000133983	COX16	106.544	111.471	102.866	110.223	108.632	114.563	118.799	115.132	71.7589	62.4195	58.4829	58.4829	62.4703	57.1269	58.8746	57.7295	73.6999	89.3863	67.516	80.2898	68.4441	60.5908	57.1857	75.9002
6808	ENSG00000133985	TTC9	13.5997	13.2917	14.0409	14.2073	17.2391	17.1349	16.758	17.0572	1.15617	1.21938	1.80362	1.80362	1.30243	1.22102	1.28827	1.56115	1.58375	1.6302	1.75912	1.48335	1.45793	1.64664	1.1398	2.47037
6809	ENSG00000133997	MED6	41.4412	43.9462	47.8043	48.4752	34.9522	32.704	33.4589	37.425	28.9398	23.6573	28.1601	28.1601	32.759	29.0192	26.9353	30.7801	29.4647	25.9915	30.1197	30.5449	26.698	31.7199	23.4079	26.932
6810	ENSG00000134001	EIF2S1	116.258	99.1337	110.093	105.045	102.361	100.613	108.241	102.532	53.581	54.9358	50.4656	50.4656	47.7018	49.0756	43.1233	47.8724	51.0817	61.8714	56.6257	52.7318	76.7413	51.753	56.0543	52.5257
6811	ENSG00000134007	ADAM20	0.01916	0.019365	0	0.041968	0	0	0.016961	0.023156	0.082115	0.036173	0.081866	0.081866	0	0	0	0.022177	0	0.055837	0.063282	0	0.029947	0	0.025256	0.017396
6812	ENSG00000134013	LOXL2	12.3864	12.7763	11.5207	10.4636	15.3712	15.1676	13.1511	15.2402	70.157	83.9872	77.14	77.14	69.8505	100.714	112.339	89.0272	78.0295	78.6716	76.4468	69.4226	78.926	80.0653	71.9638	73.7098
6813	ENSG00000134014	ELP3	36.3145	31.9595	37.5726	34.5446	27.7436	29.7115	32.9264	29.1652	47.9824	40.8381	51.0886	51.0886	44.7233	55.6945	51.6899	39.8152	48.0937	39.7424	46.3046	52.1025	42.8712	42.5497	46.0281	40.5641
6814	ENSG00000134020	PEBP4	0.354802	0	0.134064	0.158905	0.09858	0.277466	0	0.189627	1.56506	1.78441	1.21812	1.21812	1.44819	1.79403	1.03614	0.969711	1.12427	1.49958	0.961995	0.473343	1.27669	0.852687	2.34272	0.711573
6815	ENSG00000134028	ADAMDEC1	0	0	0	0	0	0	0	0	0	0	0	0	0	0	0	0.037896	0	0	0	0	0	0	0	0
6816	ENSG00000134030	CTIF	3.75735	4.86496	4.80342	4.08124	4.25625	4.12611	3.03148	3.335	9.0465	13.1997	17.7523	17.7523	18.9936	16.124	15.8588	8.95891	12.1723	9.75288	12.0691	8.53776	8.53508	8.80081	18.1447	10.8727
6817	ENSG00000134042	MRO	0.520821	0.487673	0.630079	0.554518	0.552547	0.711018	0.517741	0.900877	0.093473	0.177319	0.166528	0.166528	0.113641	0.125639	0.140585	0.102697	0.058073	0.171157	0.329449	0.078307	0.317304	0.176387	0.056001	0.115075
6818	ENSG00000134046	MBD2	12.9999	11.0148	11.3614	11.9019	16.1498	15.038	14.7843	18.3508	14.722	16.4078	15.8914	15.8914	14.9381	15.6455	16.7904	16.1209	14.4849	14.0642	20.0209	15.4791	14.9765	18.8863	18.3292	16.0984
6819	ENSG00000134049	IER3IP1	20.2021	19.2402	17.6045	17.4367	17.8729	17.3279	16.4333	17.7664	25.4002	28.4763	27.349	27.349	28.857	30.9312	30.8924	26.9373	24.1414	24.4514	25.083	24.5095	27.3111	29.9503	32.0241	26.8477
6820	ENSG00000134056	MRPS36	62.0951	51.3605	44.6776	42.762	48.9578	52.9345	40.0222	45.3968	46.0471	74.7714	45.7826	45.7826	44.3468	66.6885	45.0705	54.6483	56.1395	53.8214	41.1315	66.6441	98.4137	74.3919	72.2401	58.475
6821	ENSG00000134057	CCNB1	323.686	314.555	324.712	315.366	322.889	303.604	309.534	322.587	166.151	160.23	171.216	171.216	145.545	163.258	187.802	241.083	197.337	169.677	208.794	257.511	114.717	109.486	60.6627	134.577
6822	ENSG00000134058	CDK7	103.24	88.4748	84.5301	95.5151	88.0206	92.2194	80.3686	95.7719	40.8862	41.8373	40.4979	40.4979	46.0427	57.5445	52.8831	41.3862	52.0193	40.2216	51.3789	47.0616	48.0096	41.361	37.4949	51.4524
6823	ENSG00000134061	CD180	0.268069	0.327879	0.256577	0.236867	0.249237	0.288995	0.164934	0.194793	0.522502	0.399296	0.468012	0.468012	0.244994	0.289219	0.25023	0.470552	0.321984	0.522435	0.484782	0.392781	0.504604	0.506166	0.324999	0.294142
6824	ENSG00000134070	IRAK2	0.471754	0.493811	0.467387	0.547807	0.662883	0.683689	0.608846	0.584369	0.414992	0.531018	0.495645	0.495645	0.536412	0.590587	0.72971	0.572103	0.793536	0.56087	0.680833	0.616808	0.581558	0.654374	0.946416	0.773255
6825	ENSG00000134072	CAMK1	2.72856	2.62705	1.62905	2.31778	2.71037	3.42003	2.74682	3.00558	11.1492	9.39609	9.92963	9.92963	5.83072	5.25693	5.93647	6.2514	9.18243	9.47509	10.4125	12.6442	6.81942	6.20955	4.97619	9.98751
6826	ENSG00000134077	THUMPD3	79.9921	73.5434	86.0163	72.817	71.9756	71.6471	79.4003	75.7074	56.1251	61.3235	58.7641	58.7641	60.4829	74.2417	67.1981	61.4109	59.3773	54.4116	62.0356	56.4503	64.0145	65.1263	69.6515	61.5055
6827	ENSG00000134086	VHL	23.5808	22.6098	22.8051	23.4931	25.0153	24.9451	24.1057	24.0365	27.8786	25.7969	28.9519	28.9519	31.5452	29.4034	33.5703	34.3793	28.4463	27.7166	30.6282	30.6623	28.6797	33.903	25.4517	31.4077
6828	ENSG00000134107	BHLHE40	0.946235	0.94113	0.961947	0.86064	4.21537	4.7206	5.95276	3.62039	20.8039	36.5789	25.5563	25.5563	18.7727	27.3455	19.3013	9.57312	28.0551	37.0017	23.108	22.9079	36.7441	42.167	18.9353	48.1015
6829	ENSG00000134108	ARL8B	34.1769	33.6808	33.5627	35.8249	31.0985	30.1493	30.9865	34.0366	47.8863	49.8925	43.7659	43.7659	57.4715	53.6717	48.3354	43.5194	51.2553	50.8704	52.0147	44.6128	58.7662	60.9356	67.1996	54.0103
6830	ENSG00000134109	EDEM1	6.52925	3.29878	2.76687	3.01884	3.73034	5.69098	5.81886	8.55212	6.78712	9.03441	6.51437	6.51437	7.13766	11.9718	13.0058	5.19803	6.7091	7.29144	6.85242	6.8033	14.9721	6.66157	5.16849	7.82388
6831	ENSG00000134115	CNTN6	0	0	0	0.052955	0	0	0	0	0.443112	0.722169	0.778568	0.778568	4.36225	1.85984	1.2536	1.38791	0.488161	0.471955	0.86511	1.18618	0.981076	1.86399	1.85275	1.96104
6832	ENSG00000134121	CHL1	0	0.209735	0.150517	0.019819	0.355541	0.180452	0.204035	0.403915	0.549227	0.640122	0.577271	0.577271	0.879158	1.13173	1.14712	0.557693	0.410657	1.10605	0.687166	0.459814	1.05933	0.136808	1.46527	0.54934
6833	ENSG00000134138	MEIS2	0.398726	0.132253	0.389807	0.212356	0.069696	0.309554	0.366897	0.053777	127.613	124.709	138.764	138.764	91.2808	84.9512	100.229	106.909	97.6368	109.668	95.081	87.0617	97.8285	85.8841	99.122	78.9107
6834	ENSG00000134146	DPH6	17.312	12.0397	13.5528	13.2671	17.5244	15.6337	18.715	16.4744	14.212	9.51143	15.085	15.085	9.42543	10.4227	11.3518	13.258	12.0478	11.5848	11.6384	15.4576	10.3805	14.5441	9.54055	15.32
6835	ENSG00000134152	KATNBL1	39.1795	34.7583	36.169	40.3216	32.8607	32.7731	34.4967	33.1337	52.9956	43.7214	49.3015	49.3015	42.3662	39.2862	40.4442	47.2753	45.806	39.7139	52.0564	55.3088	39.2398	38.1126	31.9715	26.8119
6836	ENSG00000134153	EMC7	44.7146	42.7171	46.3581	46.6186	36.9177	36.393	34.9508	37.8956	51.3935	59.8194	49.4732	49.4732	54.1883	55.4398	53.7113	45.2665	56.3056	59.5085	52.3991	54.012	63.894	60.9432	64.8042	66.1869
6837	ENSG00000134160	TRPM1	0.044826	0	0.142202	0.042839	0.09296	0.242485	0.070969	0.020202	0.062054	0.084157	0.089342	0.089342	0	0.049296	0.011143	0.017773	0.019505	0.161635	0.030108	0	0.060507	0.019783	0	0.020383
6838	ENSG00000134183	GNAT2	0.199553	0.075668	0.260592	0.086934	0.068087	0.074785	0.303374	0.196177	0.039823	0.147135	0.1577	0.1577	0	0	0	0.087766	0	0	0	0	0.118038	0	0.140894	0
6839	ENSG00000134184	GSTM1	0	0	0	0	0	0	0.1336	0.059009	0	0.145863	0.158285	0.158285	0	0	0.223871	0.05195	0.057123	0	0	0	0	0.666843	0.198763	0.391836
6840	ENSG00000134186	PRPF38B	39.6578	40.9877	41.668	43.0752	38.5376	38.0857	38.5681	37.964	29.1952	29.6307	30.4007	30.4007	25.1034	24.9404	26.619	26.6887	31.8749	30.5389	31.7286	31.2052	29.5022	29.2677	28.8626	25.5751
6841	ENSG00000134193	REG4	0.022124	0	0.044301	0.266819	0	0	0	0	0	0	0.072356	0.072356	0.1881	0.092231	0.054528	0.077475	0.040968	0.126818	0.048074	0	0.144648	0.116293	0.058768	0.2016
6842	ENSG00000134198	TSPAN2	9.05428	8.03469	8.6887	7.55463	10.0269	12.2205	11.3036	10.505	46.3169	51.7409	46.7225	46.7225	59.088	57.9892	48.7092	45.7855	51.8061	45.2422	42.9716	34.8047	77.344	73.3312	101.138	72.3299
6843	ENSG00000134200	TSHB	0	0	0	0	0	0	0	0	0	0	0	0	0	0	0	0	0	0	0	0	0	0	0	0
6844	ENSG00000134201	GSTM5	0	0.088398	0.087056	0.110725	0.169569	0	0.341549	0.238619	0	0.018977	0.030911	0.030911	0.312337	0.042477	0.110622	0.029192	0.007966	0	0.01857	0.026756	0	0.028882	0.046976	0
6845	ENSG00000134202	GSTM3	0.512984	0.68621	0.734357	1.15543	1.49294	0.912515	1.17793	1.05194	7.5088	11.2322	11.1909	11.1909	19.0896	18.3435	14.8896	10.0572	10.5729	12.2496	11.1988	10.5947	12.6541	10.3402	18.0037	8.60968
6846	ENSG00000134207	SYT6	13.6312	14.234	12.9591	14.4004	15.1022	13.8395	14.215	15.0767	3.328	2.93112	3.18487	3.18487	1.43155	0.811813	1.07858	3.33286	3.33188	2.4046	2.59584	1.78875	0.369075	1.083	0.463274	0.690297
6847	ENSG00000134215	VAV3	4.0333	5.17859	4.33827	4.51266	5.7161	5.6589	4.93387	5.95317	1.92242	1.51696	2.12403	2.12403	2.20318	0.404645	0.755412	1.24339	1.6017	2.85443	3.20729	3.72806	1.42603	2.54162	2.2351	2.80081
6848	ENSG00000134216	CHIA	0	0	0	0	0	0	0	0	0.051083	0	0	0	0.067493	0	0	0.054694	0.033625	0	0	0	0.128564	0	0	0
6849	ENSG00000134222	PSRC1	38.6015	38.4351	42.746	40.0319	35.6935	32.6618	33.9977	33.1426	35.8362	31.5265	34.0281	34.0281	19.1353	24.5933	24.3056	30.4828	33.5606	35.7363	40.7101	53.0441	11.9306	16.7975	8.08891	17.7237
6850	ENSG00000134240	HMGCS2	0	0	0	0	0	0	0	0	0.051389	0.657284	0.131063	0.131063	20.2267	19.9019	28.619	5.46326	1.16132	0.068456	0.026186	0.509678	13.8785	2.53386	0.149181	5.7659
6851	ENSG00000134242	PTPN22	0	0	0	0.064819	0	0	0	0	0	0	0	0	0.044834	0	0	0.036538	0	0.215472	0	0	0	0.04124	0.042447	0.027648
6852	ENSG00000134243	SORT1	19.9473	19.3161	20.3761	19.1219	23.9105	22.4756	22.1782	23.7871	33.4017	35.7905	35.5456	35.5456	39.6996	39.0385	37.9977	30.4661	35.2077	33.4137	29.7919	28.43	31.2845	32.0076	39.7256	31.9932
6853	ENSG00000134245	WNT2B	0.353474	0.419057	0.341336	0.195879	0.340453	0.224099	0.370075	0.271836	1.69362	1.8144	2.50507	2.50507	2.61405	0.429327	0.541497	0.662172	1.763	1.84155	2.16901	3.83884	0.368268	0.372779	0.713582	0.366116
6854	ENSG00000134247	PTGFRN	9.27402	7.45722	7.41688	7.78311	10.073	9.20709	9.62402	9.122	17.0781	21.966	23.7958	23.7958	39.766	31.7073	37.2097	32.4771	28.5194	18.9455	21.6349	16.7945	31.6702	27.2738	33.2648	23.9464
6855	ENSG00000134248	LAMTOR5	101.877	103.541	107.334	99.9785	95.0915	94.1588	98.2279	92.0251	125.327	140.713	129.076	129.076	117.228	140.409	131.628	112.909	134.272	130.4	118.126	136.653	168.234	152.557	152.801	167.467
6856	ENSG00000134249	ADAM30	0	0	0	0	0	0	0	0	0	0	0	0	0	0	0	0	0	0	0	0	0	0	0	0
6857	ENSG00000134250	NOTCH2	12.9421	12.6147	12.9362	12.7303	17.3892	15.8877	16.223	17.3292	35.6246	30.3614	34.6673	34.6673	41.3589	35.8841	36.8997	33.4542	31.5037	34.4685	38.0075	37.1843	20.8571	27.5774	22.7565	27.0557
6858	ENSG00000134253	TRIM45	4.67321	4.11688	4.2105	6.217	5.51314	5.05532	4.28257	4.6599	8.23988	5.0831	7.62608	7.62608	6.73232	6.83376	9.4901	13.5108	7.33782	5.95174	7.59803	6.37844	8.51508	16.4867	6.75233	18.1236
6859	ENSG00000134255	CEPT1	26.205	27.6881	25.596	27.3768	29.1379	22.1728	25.3247	27.9772	25.1487	24.7371	26.3041	26.3041	22.1954	23.8985	27.7077	24.1873	26.1641	25.5648	30.1545	28.2736	19.6764	25.3888	17.0781	26.9866
6860	ENSG00000134256	CD101	0.948827	0.833311	0.704996	1.26473	1.35735	1.12741	1.41241	0.504634	1.34811	0.583049	1.5319	1.5319	0.705554	2.47241	1.71978	1.45476	1.39119	1.39522	1.50694	1.32959	0.705922	2.07362	3.23266	2.09689
6861	ENSG00000134258	VTCN1	0.316798	0.124439	0.219902	0.178819	0.056787	0.11345	0.213275	0.184598	0.304085	1.3747	0.747416	0.747416	1.15899	6.29516	9.41055	14.33	0.763344	0.837246	0.625584	1.18585	2.28066	2.82019	0.217711	4.50707
6862	ENSG00000134259	NGF	0.467092	0.366143	0.263675	0.044937	0.211852	0.131543	0.12094	0.170095	0.484298	0.737924	0.81691	0.81691	0.535876	0.957726	1.07777	0.764058	0.744456	0.973291	0.484915	0.632807	0.398903	0.398447	0.141845	0.229526
6863	ENSG00000134262	AP4B1	7.15377	7.89133	5.8633	7.4625	5.88265	4.94196	3.96341	5.49007	5.6502	6.01816	5.89933	5.89933	7.69055	7.52847	7.32386	6.93285	5.03543	6.18279	8.04244	9.34567	6.47014	6.91707	9.37951	6.42584
6864	ENSG00000134265	NAPG	18.061	16.9169	17.2456	17.5591	16.848	15.6478	17.5331	16.4169	21.1185	22.0996	21.4211	21.4211	23.371	24.7617	22.9673	16.9228	22.3111	22.8928	21.0016	23.1955	23.9361	22.0143	24.7415	22.8196
6865	ENSG00000134278	SPIRE1	7.76903	5.87976	8.66384	6.30333	9.13419	10.4084	10.343	9.75906	8.74707	11.3433	8.08082	8.08082	15.5294	15.392	15.6937	7.9673	10.9259	16.8135	8.48809	8.28075	13.6187	11.7533	15.0277	10.875
6866	ENSG00000134283	PPHLN1	81.537	76.6255	79.4146	73.3893	78.171	75.7014	75.5183	74.6207	64.3052	62.385	57.9012	57.9012	70.7889	66.5905	67.6714	68.8807	69.6917	69.8368	66.5177	69.9591	74.88	69.7076	81.5984	71.1164
6867	ENSG00000134285	FKBP11	59.1362	55.1262	59.2181	55.6131	68.4102	68.9219	62.9911	67.675	5.29558	6.3689	8.66585	8.66585	8.22061	9.96412	11.17	7.47562	5.38966	4.93926	7.86651	7.22731	10.5044	10.2367	5.8451	11.4256
6868	ENSG00000134287	ARF3	126.801	125.705	136.045	118.812	135.844	108.983	113.484	118.35	66.718	62.071	59.0141	59.0141	70.4062	69.4478	86.3591	87.2466	69.1646	68.1628	58.7344	63.9568	74.2587	77.2577	80.2896	99.1118
6869	ENSG00000134291	TMEM106C	34.2072	27.2651	26.2186	29.5934	36.3633	35.1135	35.4343	42.6439	59.8887	74.0315	76.8585	76.8585	75.8123	73.5121	82.301	76.665	69.6071	64.8349	60.7369	66.8452	68.0224	63.7955	75.8973	63.7838
6870	ENSG00000134294	SLC38A2	281.287	290.087	301.502	289.817	336.608	360.466	333.972	382.804	242.838	276.31	250.14	250.14	201.817	234.011	231.752	264.284	236.042	224.934	234.931	229.891	167.255	224.048	190.746	212.281
6871	ENSG00000134297	PLEKHA8P1	3.4362	3.06978	2.66749	3.53477	2.72362	3.62017	1.48297	3.37898	2.45024	1.68341	0.725391	0.725391	0.279646	2.97819	0.847084	1.64534	0.741839	0.609942	0.826005	1.72721	3.28255	2.22735	1.93768	2.92893
6872	ENSG00000134308	YWHAQ	696.458	681.161	742.632	689.825	626.879	618.746	632.226	653.411	628.153	576.509	603.451	603.451	599.764	601.821	639.922	662.629	658.851	630.001	607.286	638.169	653.788	564.707	602.821	630.342
6873	ENSG00000134313	KIDINS220	15.2432	14.6568	15.108	15.4574	15.1043	15.8271	15.6204	15.4273	37.7485	37.4993	39.2367	39.2367	48.24	45.824	44.5186	41.1263	39.4397	41.4473	37.7616	36.0485	45.8595	44.1048	59.4212	39.5529
6874	ENSG00000134317	GRHL1	1.57994	1.31938	1.61493	1.4217	1.36373	1.60299	1.59829	1.43351	3.32919	2.66021	3.69518	3.69518	1.82889	1.78721	3.53909	6.70633	4.32913	3.15303	4.0704	2.93091	1.98508	2.78902	0.806723	2.3521
6875	ENSG00000134318	ROCK2	29.7209	22.0293	31.3346	23.208	26.6207	18.4039	20.9512	20.3703	33.5669	27.8834	33.4622	33.4622	36.4417	33.9399	39.258	27.8908	36.8224	39.5409	36.938	42.7653	34.5067	30.0055	34.6183	32.6705
6876	ENSG00000134321	RSAD2	0.017896	0.01778	0	0	0	0	0.017501	0.023856	0.356414	0.123148	0.046568	0.046568	0.090946	0.048543	0.207933	0.455239	0.225542	0.049661	0.054898	0.024768	0.18783	0.099011	0.406767	0.296037
6877	ENSG00000134323	MYCN	88.8165	89.1952	91.822	89.2274	67.17	65.3337	65.9221	66.8531	44.1934	39.883	38.7723	38.7723	34.817	29.6097	33.8518	44.7029	32.389	33.0677	33.5632	34.1362	21.5745	19.338	16.5332	21.1067
6878	ENSG00000134324	LPIN1	2.50108	2.59508	2.24121	2.27621	8.96412	3.68437	3.63871	6.27285	28.7272	28.7315	13.8458	13.8458	19.8375	12.9493	13.8301	19.5355	18.4897	14.1627	18.5578	32.1999	15.3439	15.4495	25.9716	30.2526
6879	ENSG00000134326	CMPK2	0.377791	0.125582	0.541335	0.315894	0.087908	0.198209	0.305006	0.373333	0.469825	0.423151	0.372468	0.372468	0.614974	0.615415	0.685174	0.569773	0.319354	0.490782	0.377516	0.5143	0.353732	0.772773	0.812775	0.530842
6880	ENSG00000134330	IAH1	10.6067	8.851	13.299	13.3034	11.2494	12.6541	11.3756	12.7282	38.9805	39.6436	42.1764	42.1764	26.5515	31.2544	21.689	15.8693	39.292	46.005	35.6331	38.108	59.1749	56.9154	51.4197	55.4627
6881	ENSG00000134333	LDHA	986.45	981.592	1064.75	997.231	1122.53	1218.72	1270.41	1150.83	1686.93	2326.39	1756.18	1756.18	1718.37	1915.61	1595.83	1085.45	1646.46	1897.11	1344.59	1674.9	3731.25	3579.73	3313.17	3216.37
6882	ENSG00000134339	SAA2	0	0.063972	0.042831	0	0	0.124015	0.175918	0	1.44905	0.668678	1.14555	1.14555	2.12417	4.11734	2.59949	1.288	1.21938	1.19527	0.673793	1.02352	2.32776	2.60899	2.55401	1.25181
6883	ENSG00000134343	ANO3	0	0	0	0.024827	0.061223	0	0	0	0.602925	0.431465	0.497284	0.497284	0.206107	0.107189	0.284948	0.361331	0.760485	0.376249	0.337127	0.262731	0.428212	1.99383	0.462187	2.41693
6884	ENSG00000134352	IL6ST	4.26696	4.00224	5.1201	3.86211	4.67115	4.80424	4.47567	4.75644	51.9181	58.4128	58.7215	58.7215	125.134	106.891	101.18	55.4849	69.8156	62.3959	54.533	47.9212	71.081	81.5789	88.4194	99.0286
6885	ENSG00000134363	FST	6.43497	6.46736	6.94349	7.75007	4.90204	3.80756	4.21666	5.8797	29.1516	34.8087	35.4196	35.4196	23.8102	17.3705	19.0561	22.2511	24.5594	29.5317	31.9341	38.2478	13.2773	20.2536	16.8798	26.3467
6886	ENSG00000134365	CFHR4	0	0.123957	0	0.07842	0	0.122476	0.021262	0.09011	0	0	0	0	0	0	0.139919	0	0	0	0	0	0	0	0	0
6887	ENSG00000134369	NAV1	24.3398	23.227	24.6506	24.217	19.6363	16.9549	16.1988	21.2038	52.4278	50.4153	50.5208	50.5208	31.7067	46.936	47.086	47.7765	51.2188	51.1739	51.0296	44.3291	66.2855	73.6881	67.7897	50.9426
6888	ENSG00000134371	CDC73	37.7284	36.6428	39.3831	35.8239	31.3988	28.6589	33.5536	33.7759	23.621	26.9146	24.886	24.886	21.703	21.2282	22.785	21.2701	24.6978	22.5306	23.9437	25.9698	26.776	25.3803	25.9317	27.8554
6889	ENSG00000134375	TIMM17A	69.2277	70.6125	71.8423	69.6172	53.9425	53.624	55.5999	59.1913	51.5964	61.4701	58.6666	58.6666	65.4128	64.7714	59.5936	54.435	60.0539	58.889	55.6414	58.8891	73.9164	65.8581	71.9514	59.3916
6890	ENSG00000134376	CRB1	0	0.075651	0.069544	0.087274	0.057092	0.025094	0.139641	0	0.49602	0.318499	0.771725	0.771725	0.473889	0.526093	0.172542	0.247582	0.519136	0.651393	0.467836	0.480311	0.642828	0.341312	0.666257	0.598829
6891	ENSG00000134389	CFHR5	0	0	0	0	0	0	0	0	0	0	0	0	0	0	0	0	0	0	0.056277	0	0	0	0.060442	0.046067
6892	ENSG00000134398	ERN2	0.373833	0.351892	0.343443	0.229774	0.633885	0.235684	0.479909	0.22115	1.02924	0.876797	0.888704	0.888704	0.758888	0.058231	0.414499	0.456187	1.01372	0.737718	0.713818	1.19134	0.262239	0.443412	0.275304	1.21885
6893	ENSG00000134419	RPS15A	1887.5	1852.36	1799.22	1922.21	1926.09	1891.08	1966.15	1964.3	2286.18	2121.06	2293.04	2293.04	1912.3	1866.6	1812.53	2225.13	2130.8	2191.22	2253.75	2275.65	1800.43	1732.63	1416.88	1698.35
6894	ENSG00000134438	RAX	0.161739	0.261618	0.119763	0.008537	0.079135	0.060906	0.13479	0.032982	43.8185	23.9495	28.7679	28.7679	5.58387	2.38063	0.871505	10.1836	25.4032	24.3516	30.5757	23.3436	0.039074	1.38408	0.037271	0.548162
6895	ENSG00000134440	NARS1	228.457	216.107	218.642	208.964	200.429	205.568	206.633	206.231	104.941	118.488	112.885	112.885	121.243	130.153	134.209	114.985	119.245	116.994	121.005	105.732	151.751	136.442	160.37	137.701
6896	ENSG00000134443	GRP	0.107709	0	0.05521	0.113831	0	0.510144	0.054462	0.140232	3.39186	3.06511	3.76768	3.76768	0.97543	0	0.131634	1.81735	2.94488	4.08995	3.80519	4.14038	0	0.363021	0.294066	0.26484
6897	ENSG00000134444	RELCH	22.2223	20.5202	22.7829	20.8246	17.1921	21.8451	19.1011	17.6391	13.049	15.0058	15.3356	15.3356	13.5656	14.8774	17.1406	15.6943	16.478	15.1231	17.4052	16.5474	16.5921	13.857	16.6594	16.2325
6898	ENSG00000134452	FBH1	17.7352	16.1804	16.8803	19.3069	18.5406	16.4957	18.2729	16.5921	34.2784	40.0987	32.0585	32.0585	38.2571	46.498	41.7063	44.5664	35.3013	39.0583	35.4114	33.78	53.8753	65.3791	61.6489	52.9694
6899	ENSG00000134453	RBM17	134.348	125.691	131.43	125.514	109.03	115.837	116.609	120.534	84.4692	85.4917	85.4716	85.4716	89.2026	87.8022	89.4229	89.7998	91.9427	90.4531	104.715	97.5516	93.2272	87.4522	88.9208	100.806
6900	ENSG00000134460	IL2RA	0	0	0	0	0	0	0	0	0	0	0	0	0	0	0	0	0	0	0	0	0	0	0	0
6901	ENSG00000134461	ANKRD16	3.37801	3.7874	3.23986	3.52275	3.87457	3.58372	3.55983	3.19871	3.27273	3.76511	3.86759	3.86759	3.50547	2.84969	3.01447	2.7032	3.5926	3.49451	3.65686	2.86593	5.95143	5.63575	5.65981	3.37297
6902	ENSG00000134463	ECHDC3	5.98696	9.58817	8.02706	7.87967	12.1832	11.7906	12.338	13.0108	7.59225	8.65268	8.64006	8.64006	5.18547	4.92772	5.26664	2.77662	5.96614	8.41529	5.77605	9.14978	8.13953	8.27176	7.00365	6.04759
6903	ENSG00000134470	IL15RA	0.089677	0.3353	0.130671	0.051687	0.525274	0.651362	0.510589	0.600019	0.248054	0.049489	0.09744	0.09744	0	0.105795	0.150862	0.23472	0.083355	0.097461	0.223222	0.095641	0.052291	0.064514	0.1565	0.026664
6904	ENSG00000134480	CCNH	45.5428	39.7981	42.8183	42.0156	42.2044	44.4257	43.8865	46.3711	35.103	35.8053	35.944	35.944	40.25	39.4905	34.239	38.9576	38.1975	43.567	35.5501	42.4736	35.0968	38.1007	40.3022	38.5702
6905	ENSG00000134489	HRH4	0.063456	0.019469	0.037697	0.023331	0	0.035816	0.184501	0	0.037146	0.078753	0.179018	0.179018	0.09853	0.112116	0.164981	0	0.064421	0.152499	0.079393	0.263016	0.44175	0.06473	0	0.01635
6906	ENSG00000134490	TMEM241	6.46102	6.57875	5.06444	5.69472	9.38992	8.19177	6.94066	7.45026	10.4104	11.7773	9.72953	9.72953	10.3173	8.44548	10.5452	7.06255	7.78388	11.9671	12.005	12.7485	9.27606	7.1316	8.97943	8.17099
6907	ENSG00000134504	KCTD1	7.4786	6.16453	3.98026	3.84486	7.32972	6.63623	5.50321	9.10263	18.3838	15.651	19.8016	19.8016	19.9062	20.5718	16.3713	26.9276	21.4903	21.0172	21.6237	17.4515	17.1842	22.7702	20.9741	23.8569
6908	ENSG00000134508	CABLES1	19.686	20.1384	18.6828	23.0356	14.5088	12.0321	13.2095	14.7055	2.35746	3.95616	1.99867	1.99867	2.37434	3.91535	4.19492	3.39331	3.81585	1.69058	4.44075	3.28302	4.10194	3.02893	5.1562	4.43491
6909	ENSG00000134516	DOCK2	2.17224	3.04432	2.44058	2.93039	2.77547	3.38722	3.72787	2.83113	0.459417	0.425794	1.42153	1.42153	0.604779	0.479798	0.605066	0.430937	0.525685	0.345106	0.928802	0.295042	0.950251	0.469426	2.43775	0.435399
6910	ENSG00000134531	EMP1	1.18485	0.423608	0.23258	0.44096	1.19955	0.189222	0.175151	0.802937	21.633	17.7279	26.65	26.65	3.82641	0.527485	0.920803	6.03315	16.5685	22.5787	19.2593	38.3008	0.389871	2.80925	0.200327	2.92301
6911	ENSG00000134532	SOX5	0.278058	0.622313	0.329772	0.502807	0.659565	0.596512	0.649061	0.47019	13.0585	7.58671	10.2226	10.2226	6.1388	5.45812	4.34077	7.62135	9.80329	9.1007	11.5967	10.827	4.22498	4.11855	4.57551	4.86595
6912	ENSG00000134533	RERG	0.402611	0.289864	0.4605	0.495551	0.815396	1.08275	0.436851	0.894221	4.32954	3.44939	3.5139	3.5139	6.76912	5.86281	5.36738	4.49113	4.34044	3.23413	3.39475	2.37617	5.97705	4.94462	13.8738	4.08278
6913	ENSG00000134538	SLCO1B1	0	0	0	0.033149	0.102374	0.109968	0.026597	0	0	0	0	0	0.042848	0	0.036287	0	0	0	0.03283	0	0	0	0	0.026395
6914	ENSG00000134539	KLRD1	0.284415	0.1379	0.153453	0.287363	0.377952	0.190509	0.172304	0.24647	0.450158	0.72171	0.624611	0.624611	0.589753	0.461327	0.408557	0.341309	0.25992	0.754482	0.625867	0.713789	0.486502	0.817974	0.539935	0.170797
6915	ENSG00000134545	KLRC1	0	0	0.052038	0	0	0	0	0	0.056057	0	0.055269	0.055269	0	0	0	0	0.049334	0	0	0	0	0	0	0
6916	ENSG00000134548	SPX	1.09328	0.285295	0.684997	0.890995	0.833131	0.642509	0.961464	0.602301	7.5712	5.35076	9.87554	9.87554	2.59026	1.54143	2.07427	3.40256	6.89294	9.08209	10.8096	13.0912	0.974075	2.02889	1.83557	3.18693
6917	ENSG00000134551	PRH2	0	0.083359	0	0	0.021406	0	0	0	0.043066	0.142403	0.090842	0.090842	0	0.193588	0.262234	0.105334	0.02124	0.034054	0.113018	0	0.142999	0.093426	0.032344	0.213032
6918	ENSG00000134569	LRP4	5.6489	5.77572	6.56412	5.61627	6.67188	5.78794	6.3757	5.95311	15.2058	14.0408	14.2932	14.2932	10.0147	9.17925	8.32003	12.1024	14.8211	15.6007	14.8501	15.6801	8.95784	10.0608	12.5705	10.1437
6919	ENSG00000134571	MYBPC3	0.026864	0.006593	0.03064	0.014489	0.006483	0.033966	0.012951	0.008854	47.2446	73.419	50.5407	50.5407	94.4824	105.037	77.8508	45.7346	65.8263	55.107	43.0618	38.1195	129.519	126.891	202.487	96.5643
6920	ENSG00000134574	DDB2	18.6391	14.02	17.6319	17.3972	22.353	17.9612	21.0218	18.9776	46.4711	43.0878	42.7354	42.7354	36.9469	42.2423	36.121	41.5573	48.6085	41.7471	45.0314	53.5944	30.9584	31.2947	26.9195	30.8072
6921	ENSG00000134575	ACP2	12.9435	12.3845	11.9525	11.9048	8.77525	9.24703	7.73258	8.56499	13.7794	15.4556	14.0415	14.0415	20.0051	19.5006	18.5694	17.6972	16.7675	15.7459	15.0377	14.1246	18.6227	24.1265	25.045	24.4177
6922	ENSG00000134588	USP26	0.011587	0.017915	0	0.012525	0.015706	0.016586	0.010235	0.06641	0.036759	0	0	0	0	0	0	0	0	0	0.012318	0	0.053701	0	0	0
6923	ENSG00000134590	RTL8C	39.2107	44.5183	45.795	41.5607	57.2544	51.3483	53.1796	54.2333	74.5718	106.743	82.6222	82.6222	116.199	117.709	108.561	79.8283	94.3832	81.1682	87.6733	76.6129	148.877	135.68	187.389	124.445
6924	ENSG00000134594	RAB33A	2.64392	3.15384	3.20238	2.8006	2.60328	2.39096	2.50378	2.44966	1.29076	1.40796	2.04705	2.04705	2.49898	2.35417	1.20488	1.00494	1.62874	1.71155	1.33338	1.69346	1.51944	1.68796	2.19281	1.46981
6925	ENSG00000134595	SOX3	14.0619	12.8212	13.1111	10.9535	16.2225	15.9929	15.3272	15.9332	11.6297	8.05083	12.8475	12.8475	2.11969	0.863486	0.649623	4.76278	8.25881	10.2642	13.6716	22.862	0.587547	0.887541	0.665482	0.745615
6926	ENSG00000134597	RBMX2	20.5079	24.4042	20.4651	22.0896	19.6588	19.7227	19.3949	18.7756	26.9428	26.3724	32.3318	32.3318	26.2608	25.1888	22.6126	26.6399	24.8161	26.7825	26.4598	27.2448	22.6766	23.6037	24.6893	25.913
6927	ENSG00000134602	STK26	123.258	117.969	124.114	112.422	117.34	113.93	120.029	125.252	144.385	131.803	137.155	137.155	156.45	149.368	154.846	166.34	152.847	142.266	133.484	120.89	139.903	126.763	142.323	129.975
6928	ENSG00000134612	FOLH1B	0	0	0	0	0	0	0	0	0	0	0	0	0	0.299044	0	0.256226	0.104044	0	0.05931	0	0.043121	0.070821	0	0.073451
6929	ENSG00000134627	PIWIL4	0.296454	0.13327	0.20802	0.106788	0.191017	0.183867	0.309392	0.120184	0.480986	0.516785	0.607214	0.607214	1.33322	1.31387	1.61712	1.57702	1.42222	1.36477	0.901841	0.619107	2.21673	1.81419	3.70043	2.02833
6930	ENSG00000134640	MTNR1B	0	0	0	0	0	0	0	0	0	0	0.023909	0.023909	0.081683	0.236886	0.19063	0	0	0	0	0	0.037825	0.091589	0.04005	1.52644
6931	ENSG00000134644	PUM1	51.7934	50.9509	56.8676	54.8753	56.1378	55.8732	52.7298	57.6523	59.7728	62.3164	61.7776	61.7776	53.8371	53.1955	58.3165	57.1987	59.3176	66.2624	64.4693	66.4448	57.9498	57.8206	60.758	56.8216
6932	ENSG00000134668	SPOCD1	0.105137	0.263409	0.269546	0.128653	0.311018	0.152235	0.222272	0.243775	1.08211	0.804097	1.21139	1.21139	1.13165	0.572598	0.532817	0.427646	1.40671	0.852933	1.19219	0.877627	0.21556	0.823615	0.778975	0.71896
6933	ENSG00000134684	YARS1	119.785	112.123	119.486	110.638	117.359	115.543	118.014	120.098	42.7034	51.5654	42.5142	42.5142	68.1594	71.0724	71.8854	58.095	49.4967	47.1404	46.5081	48.4588	51.8708	51.3548	62.7925	55.7079
6934	ENSG00000134686	PHC2	2.68653	2.10408	2.20611	2.24434	2.81252	2.83538	2.17923	2.93564	55.198	53.9039	55.553	55.553	42.8878	46.1401	46.6111	52.4991	60.7627	59.704	54.7684	64.9603	44.1243	43.9104	39.8793	49.9056
6935	ENSG00000134690	CDCA8	30.8232	30.2699	30.6926	31.084	26.7639	27.0955	27.3329	29.3898	34.1038	32.9747	35.6229	35.6229	25.191	27.1213	29.6962	34.3364	36.3465	34.3475	39.8826	49.812	17.7355	19.0705	9.78835	21.8063
6936	ENSG00000134697	GNL2	101.658	99.1647	98.3476	92.6029	94.4904	90.1651	87.0709	86.6047	46.9092	48.7441	47.0951	47.0951	52.454	50.7317	54.8118	49.8572	55.0042	50.6766	48.2944	48.5269	52.6113	43.0808	49.7472	42.671
6937	ENSG00000134698	AGO4	2.36383	3.68887	2.93274	2.63654	4.82968	4.07161	3.33434	2.99885	14.3057	15.5432	14.4872	14.4872	19.2383	16.0266	15.9691	16.2156	14.7182	16.2092	14.0844	13.7993	18.2543	15.0015	20.5221	14.7335
6938	ENSG00000134709	HOOK1	30.0712	23.8317	24.7445	22.926	27.198	29.7218	26.0041	26.0861	14.9069	16.2309	14.909	14.909	22.5228	20.9745	22.5251	21.5065	18.0342	15.6993	16.3115	13.5744	17.1833	16.6204	19.5324	14.9669
6939	ENSG00000134716	CYP2J2	1.88568	1.45324	1.40671	1.80197	1.25739	1.79312	1.48818	1.79982	6.8143	6.68837	6.42266	6.42266	4.41877	6.81337	5.41589	4.91168	10.8533	5.78248	6.73703	3.17161	5.8312	11.5734	5.5631	13.051
6940	ENSG00000134717	BTF3L4	180.996	178.918	179.788	174.601	173.674	157.595	177.434	177.72	209.096	185.278	205.922	205.922	196.74	199.181	192.853	198.107	210.669	206.343	211.153	204.712	204.941	189.061	205.515	198.346
6941	ENSG00000134744	TUT4	40.9421	44.9605	45.0334	42.0063	48.0635	44.9014	43.6803	46.4629	97.4565	82.8204	99.9939	99.9939	80.8608	82.4542	76.6221	78.9409	97.2331	82.3527	102.784	96.368	77.1888	66.2682	70.9542	63.9917
6942	ENSG00000134748	PRPF38A	57.6724	57.4849	61.2802	58.1085	42.7693	43.9183	44.2066	43.0411	32.1799	30.6561	32.7754	32.7754	29.2075	27.1425	32.1244	34.6762	30.4746	30.515	31.3219	38.5249	29.4435	32.3327	28.4581	34.7942
6943	ENSG00000134755	DSC2	22.2467	21.5038	23.2566	21.3525	21.0054	19.7122	20.2425	21.2776	39.6467	37.8479	38.9354	38.9354	55.9967	53.0821	57.2706	55.2077	44.0226	42.8046	40.2219	35.7223	41.2161	40.3594	43.2563	41.7945
6944	ENSG00000134757	DSG3	0.070696	0.07086	0.036796	0.032994	0.105001	0.048373	0.05683	0.102754	0.01792	0.011104	0.067821	0.067821	0.07383	0.060852	0.103802	0.130728	0.062747	0	0.093978	0.075149	0	0.078626	0	0.013991
6945	ENSG00000134758	RNF138	118.673	123.03	123.968	119.944	117.874	121.951	119.766	122.8	66.819	64.9656	66.8264	66.8264	62.148	52.4852	54.3066	58.2853	64.2976	69.1038	75.3592	74.6125	64.1358	56.8695	62.248	58.6083
6946	ENSG00000134759	ELP2	131.12	119.681	118.668	121.735	124.923	125.184	129.01	136.46	108.288	112.244	111.91	111.91	91.5821	93.2152	89.2163	92.4582	91.6938	102.642	113.154	101.32	89.612	91.523	70.2188	86.0667
6947	ENSG00000134760	DSG1	0.027292	0.027287	0	0	0	0	0.008548	0	0.04913	0.076511	0.019992	0.019992	0.026278	0.111988	0.056529	0.021588	0.049129	0.041063	0.057665	0.187106	0.059384	0.069791	0.062029	0.016495
6948	ENSG00000134762	DSC3	1.21729	1.09046	1.3046	1.14753	1.43991	1.83299	1.63253	1.55032	2.81735	3.09263	3.14939	3.14939	17.2249	12.9945	11.7214	5.60746	2.64991	3.50014	2.50592	2.51455	2.19017	1.79335	2.94206	2.85039
6949	ENSG00000134765	DSC1	0	0.0783	0.014021	0	0.025157	0	0.025959	0.052589	0	0.025548	0.014917	0.014917	0.135105	0.170276	0.117136	0.126961	0.074216	0.061099	0.071651	0.096096	0.022286	0.088869	0.037033	0
6950	ENSG00000134769	DTNA	8.93521	9.41856	14.4671	13.7667	13.3663	9.49586	15.6862	13.3603	17.9836	17.8492	17.2926	17.2926	10.7108	18.0871	12.4507	11.5787	17.3888	23.1709	20.4031	17.5582	18.4907	15.2794	12.5532	16.7894
6951	ENSG00000134775	FHOD3	4.98876	4.69501	5.52965	5.2657	4.38263	3.21414	3.42018	3.69331	25.5922	31.4239	27.8198	27.8198	29.7625	32.744	29.1738	24.7333	30.5614	29.7479	24.3654	22.0692	55.3704	50.3968	81.3029	33.9851
6952	ENSG00000134779	TPGS2	171.264	170.489	190.168	182.622	155.715	155.221	157.434	171.259	172.793	165.731	178.682	178.682	187.19	186.71	175.752	184.706	190.247	174.721	183.745	177.7	191.982	204.115	229.103	210.043
6953	ENSG00000134780	DAGLA	2.31542	2.32677	2.20085	2.32126	2.01283	1.98879	1.98053	1.98331	1.60334	1.57443	1.58914	1.58914	1.86068	1.62784	1.6566	1.25293	1.67725	1.5753	1.80943	1.6699	1.62643	1.64	1.61886	1.73585
6954	ENSG00000134802	SLC43A3	27.191	24.0274	25.4878	19.4016	19.6591	15.942	20.4109	18.3877	4.3281	3.5774	5.61751	5.61751	4.47633	3.53697	4.81398	2.94011	3.44702	3.55542	3.29045	3.21934	5.80827	5.18243	2.23469	7.92965
6955	ENSG00000134809	TIMM10	67.9743	65.5991	63.3997	68.5593	51.627	51.3721	60.4965	49.1196	27.0535	30.0795	27.158	27.158	30.5754	27.9056	32.4961	31.7649	30.098	26.606	26.8147	24.2883	22.1807	30.3168	24.0282	28.5356
6956	ENSG00000134812	CBLIF	0	0	0	0	0	0	0	0	0	0.229481	0.300092	0.300092	3.3569	4.21305	5.40272	1.36349	0.427097	0.146402	0.060787	0	1.73482	0.1994	0.091766	1.16237
6957	ENSG00000134815	DHX34	11.8536	11.7594	11.4172	11.7088	9.0196	9.34489	8.69377	8.84419	4.6068	4.81775	4.38778	4.38778	5.07616	4.22518	4.92913	5.22895	5.17465	3.33046	4.56428	4.41929	4.94428	5.09583	5.23935	5.49176
6958	ENSG00000134817	APLNR	0.0845	0.106955	0.043137	0.061204	0.062622	0.046908	0.053311	0.109963	3.60991	4.44662	3.61449	3.61449	11.1888	10.6047	12.7404	6.17758	4.0964	3.47331	3.03529	2.81393	7.68684	15.151	7.79545	18.0513
6959	ENSG00000134824	FADS2	338.165	307.991	342.182	315.303	283.695	284.894	277.843	306.594	128.858	136.911	141.548	141.548	121.66	124.705	133.007	120.438	138.42	141.412	138.416	144.652	119.566	132.19	101.144	133.504
6960	ENSG00000134825	TMEM258	133.256	123.628	131.345	137.489	129.208	140.929	129.603	143.339	143.407	141.665	139.761	139.761	107.967	121.405	120.099	140.309	141.71	140.17	148.498	153.527	102.54	122.226	97.5853	138.502
6961	ENSG00000134827	TCN1	0	0	0	0	0	0	0	0	0.049261	0.338397	0.197762	0.197762	4.58893	5.88028	8.39663	1.00965	0.281849	0.270124	0	0	3.13033	0.600381	0	1.46161
6962	ENSG00000134830	C5AR2	0.233785	0.219115	0.170196	0.177126	0.31577	0.196155	0.232132	0.183937	0.236616	0.199325	0.299619	0.299619	0.159988	0.162269	0.132485	0.219366	0.237738	0.26112	0.237858	0.311332	0.263191	0.285207	0.265222	0.175547
6963	ENSG00000134851	TMEM165	65.183	61.6196	66.5617	70.3292	67.0407	64.7475	69.1288	66.2687	27.0013	30.0259	35.8861	35.8861	36.3175	40.5103	34.7988	39.2513	30.5972	34.8266	36.2746	36.2455	38.6519	35.3382	32.2276	33.3642
6964	ENSG00000134852	CLOCK	8.45459	11.1028	9.76497	11.1931	7.59491	11.9782	10.0805	8.06946	11.5951	12.275	12.0034	12.0034	11.6402	14.7397	12.9928	12.1017	13.9805	14.1356	11.6291	10.6999	15.6298	15.3572	18.1175	12.915
6965	ENSG00000134853	PDGFRA	3.68875	4.76753	5.43813	4.99708	2.97451	2.525	3.86289	3.75534	26.1521	36.2867	33.5284	33.5284	69.7918	57.8733	46.3895	22.3398	21.5302	30.2538	25.5801	29.8481	40.3162	36.5093	73.1183	33.8192
6966	ENSG00000134864	GGACT	0.576256	0.352174	1.21078	0.584122	1.33192	0.848967	0.975447	0.308575	2.7372	2.18749	3.28028	3.28028	3.05424	3.04072	2.32813	2.91687	1.84112	1.48542	2.29744	1.90832	4.44408	4.19359	2.56219	5.3866
6967	ENSG00000134871	COL4A2	45.4967	46.2098	50.7691	39.9598	61.0458	61.8688	58.7449	64.3042	196.898	240.431	237.779	237.779	387.362	367.46	328.398	226.404	233.17	231.715	210.941	201.705	278.73	231.176	384.653	228.497
6968	ENSG00000134873	CLDN10	18.7275	18.005	18.1475	18.0835	18.7138	19.5632	18.609	20.8506	14.6093	8.63985	11.0747	11.0747	2.98262	2.76754	3.91626	10.7761	13.6501	10.693	11.6367	9.42051	2.22561	3.39147	0.868983	3.9692
6969	ENSG00000134874	DZIP1	21.7233	23.2147	22.3659	24.7112	17.8713	22.581	24.8789	13.7477	29.1751	23.4255	26.9824	26.9824	24.179	24.5425	19.9317	17.9847	28.8613	27.2383	31.4012	27.3204	13.5797	16.3151	16.1358	15.5205
6970	ENSG00000134882	UBAC2	87.6836	82.2532	86.2925	85.692	92.2815	93.499	94.7127	103.486	121.611	122.458	116.177	116.177	110.644	115.751	130.675	134.269	122.532	123.6	111.181	114.067	98.9475	111.209	107.812	124.571
6971	ENSG00000134884	ARGLU1	58.3265	54.7524	55.7895	56.1117	54.791	52.4395	54.2013	53.7414	85.1716	56.2774	89.455	89.455	49.8087	41.0247	46.6049	81.1496	68.4304	64.5301	89.027	79.5891	49.1671	54.9014	46.4865	41.3256
6972	ENSG00000134897	BIVM	5.44097	4.58989	5.78542	4.83581	6.06275	4.77969	4.80597	5.10503	13.3569	15.1989	15.5907	15.5907	19.9512	16.7848	21.6119	18.1588	15.3401	15.8616	14.3482	14.7533	21.6318	18.265	26.7565	18.5672
6973	ENSG00000134899	ERCC5	17.9865	16.5766	16.1866	15.3408	13.6363	14.6959	15.1736	16.8971	14.7141	18.5689	16.1425	16.1425	18.8107	17.2388	17.0489	19.2718	20.9511	16.5528	18.3385	14.3655	16.359	14.3664	17.3125	19.1693
6974	ENSG00000134900	TPP2	111.85	122.733	119.727	122.128	99.7504	103.042	104.61	107.358	52.8207	48.8462	61.4183	61.4183	46.2577	41.0343	47.9488	45.202	48.6138	55.0389	49.6759	41.6228	42.2645	43.1594	45.4583	45.5535
6975	ENSG00000134901	POGLUT2	23.9062	16.9602	23.5201	17.9534	17.0946	16.2576	18.8164	17.7004	20.2971	20.6996	19.839	19.839	23.9021	22.9939	22.2165	18.4085	19.9584	23.6605	23.1104	23.8266	16.3227	16.9233	14.5826	19.3927
6976	ENSG00000134905	CARS2	35.9164	31.4098	32.8887	35.4701	28.6612	28.3586	33.6846	26.3242	19.1439	19.7892	17.6759	17.6759	24.0505	25.7062	22.9761	29.1193	18.9087	21.6403	22.7117	19.053	26.2079	20.1255	24.3885	20.0045
6977	ENSG00000134909	ARHGAP32	6.14183	6.56418	6.41834	5.8263	7.18603	7.56926	7.59175	8.1471	8.96829	8.80089	9.59899	9.59899	9.44259	7.59117	6.87775	8.50912	7.37441	6.89634	9.30385	8.23126	4.77005	7.66591	5.30068	5.23092
6978	ENSG00000134910	STT3A	139.449	133.52	139.172	131.053	106.109	115.375	120.987	125.503	103.493	107.695	107.585	107.585	111.685	117.733	131.796	103.452	105.726	114.708	108.285	110.666	97.7783	122.709	84.3263	129.682
6979	ENSG00000134917	ADAMTS8	7.23394	7.18401	7.15443	7.42633	6.50767	6.40105	6.34172	5.5865	0.407325	0.886269	0.567272	0.567272	1.18816	1.01836	0.533238	0.565958	0.647433	0.686921	0.515984	0.558544	1.06823	0.430383	0.507984	0.606669
6980	ENSG00000134940	ACRV1	0	0	0	0.094804	0	0.131358	0	0	0	0	0	0	0.11036	0.082813	0	0	0.073652	0.114393	0	0.085815	0.097194	0.10873	0.163402	0
6981	ENSG00000134954	ETS1	23.5011	20.3473	21.6091	21.5851	26.6891	27.4151	29.2874	27.0758	6.60867	7.63896	8.67325	8.67325	15.0468	13.5646	14.4954	9.64693	5.29756	7.44603	7.80065	10.6677	7.32171	9.17089	9.18263	9.1445
6982	ENSG00000134955	SLC37A2	0.366377	0.47151	0.343256	0.418946	0.462027	0.531492	0.441621	0.508617	0.62055	0.571944	0.520254	0.520254	0.416906	0.50086	0.366985	0.502005	0.424128	0.500666	0.524325	0.436125	0.308114	0.530465	0.324346	0.312927
6983	ENSG00000134962	KLB	0.095708	0.082294	0.055801	0.086954	0.02607	0.06409	0.080235	0.020991	0.044472	0.128294	0.055709	0.055709	3.26409	5.49392	6.80999	1.44391	0.179748	0.047719	0.022471	0.0703	1.49849	0.473392	0.145276	0.860477
6984	ENSG00000134970	TMED7	48.9589	52.1199	52.6842	46.7682	48.6752	53.0387	45.0351	48.6013	53.9881	68.2541	54.1864	54.1864	72.5897	77.6034	72.5951	54.6412	56.4081	55.8814	54.3773	59.5758	65.1601	69.5258	66.9111	71.8713
6985	ENSG00000134982	APC	9.76962	9.46822	11.0974	10.7022	9.92325	8.98236	9.98699	9.36496	6.96281	6.58768	7.27704	7.27704	8.41145	7.74731	8.77105	8.6994	8.79195	7.79691	7.9183	7.80272	8.44607	7.46493	9.05809	7.70721
6986	ENSG00000134986	NREP	403.499	359.139	435.374	436.809	363.494	380.248	374.761	404.056	577.715	795.628	670.549	670.549	887.893	866.327	839.385	635.857	712.107	691.268	549.907	548.694	1586.04	945.425	1956.99	659.148
6987	ENSG00000134987	WDR36	32.837	33.787	32.5546	32.8915	32.2457	29.2711	31.4529	34.4305	20.0015	19.416	20.0481	20.0481	18.0834	18.7693	20.0242	19.651	20.3156	21.5076	22.9102	21.4952	17.6934	17.7389	17.3297	17.0469
6988	ENSG00000134996	OSTF1	13.0227	12.5471	14.863	12.0156	15.6999	13.9246	15.4469	15.8546	18.2	19.2415	21.575	21.575	19.4182	26.1255	28.2333	25.248	22.065	20.9322	22.5178	16.595	20.881	19.2928	19.3508	25.0217
6989	ENSG00000135002	RFK	15.3406	12.9127	15.449	13.8817	11.1726	11.9981	13.1966	12.8297	25.4937	22.0367	25.465	25.465	29.5869	24.8937	24.2284	18.5559	26.9768	27.2392	27.5272	27.6813	22.1084	20.197	24.2571	18.2804
6990	ENSG00000135018	UBQLN1	84.5708	82.1579	87.9369	81.8974	89.6823	89.9199	87.7526	91.8367	91.6867	87.8954	89.3127	89.3127	96.7383	89.758	89.6221	81.5824	95.4206	95.6519	92.969	98.245	93.8629	84.075	96.9086	92.4332
6991	ENSG00000135040	NAA35	20.7427	21.8256	20.2593	20.5485	14.7358	19.0191	19.9201	19.9304	24.8754	25.9116	25.9823	25.9823	24.5085	29.1201	26.4383	25.2918	28.3978	27.1093	26.6523	23.6175	27.4463	23.0503	25.4464	26.2944
6992	ENSG00000135045	C9orf40	6.7109	6.22019	6.61312	6.38133	7.09231	7.24087	7.18894	6.9688	8.72132	7.66113	9.05069	9.05069	5.09303	6.47216	6.59265	7.06339	7.85764	8.15641	8.93568	10.4656	7.42499	8.2535	6.98	7.3559
6993	ENSG00000135046	ANXA1	1.85775	1.62715	1.3764	1.3107	3.51874	3.88979	3.15561	3.33432	83.2971	66.2415	99.2961	99.2961	66.6092	60.3771	77.6674	76.8337	57.275	90.9659	84.4823	120.61	26.3921	31.8338	10.4018	43.0387
6994	ENSG00000135047	CTSL	28.6568	25.1993	28.5334	28.3944	26.334	25.2507	25.7907	27.0963	46.8114	58.7193	51.6754	51.6754	77.3969	71.3149	69.4322	57.8928	52.5827	56.909	46.0735	47.7061	72.1361	85.2923	70.3264	123.772
6995	ENSG00000135048	CEMIP2	41.2682	35.1777	36.5283	35.6752	35.3042	29.9238	32.0764	30.1868	44.6863	38.9793	49.8349	49.8349	39.9949	42.9893	40.0506	43.8383	40.9105	37.1706	54.9086	56.6401	25.4643	32.299	21.9437	33.9155
6996	ENSG00000135049	AGTPBP1	36.8549	34.9875	37.3955	35.6488	37.8084	37.0762	38.2844	37.9237	39.2929	32.0579	37.6586	37.6586	37.132	32.559	34.7169	34.4188	38.1968	41.5224	42.1093	43.5821	34.0106	29.8646	32.337	33.7172
6997	ENSG00000135052	GOLM1	85.5106	83.9231	90.9438	86.3793	79.2721	73.7729	80.8603	79.6213	57.1257	47.8109	53.6042	53.6042	64.7248	59.3786	64.2388	56.761	55.7044	56.5537	61.2449	60.6303	48.5747	47.2051	49.025	57.4862
6998	ENSG00000135063	ENTREP1	5.69433	5.72434	5.93522	6.2122	9.51664	8.02759	8.46808	8.90337	15.077	24.6311	19.506	19.506	21.8032	27.8475	25.1652	16.048	15.8705	18.0374	12.0659	8.5516	34.0356	27.539	36.949	18.1396
6999	ENSG00000135069	PSAT1	296.684	282.427	287.555	283.343	311.412	316.677	318.64	326.378	79.577	64.2827	78.9631	78.9631	75.4504	65.8954	71.5818	77.2721	77.2988	76.5453	88.7283	95.9608	41.0292	49.3485	45.5518	52.6189
7000	ENSG00000135070	ISCA1	78.0408	77.3846	77.8673	76.8891	72.5839	75.0321	75.4502	74.4561	44.8733	44.5264	41.5996	41.5996	49.1699	55.5851	52.883	55.3547	45.3691	42.4792	39.2224	40.3906	63.6437	57.7157	62.5763	55.3318
7001	ENSG00000135074	ADAM19	3.16357	3.18253	3.33024	3.22099	3.53344	3.09749	3.36401	3.05558	6.36163	7.59785	6.96307	6.96307	10.3629	10.5905	10.5661	6.57263	8.07082	6.52726	6.57758	6.72705	6.68717	7.12679	6.73241	8.32389
7002	ENSG00000135077	HAVCR2	0.808169	0.482007	0.851629	0.615621	0.726389	0.616745	0.894667	0.548473	0.846523	0.644574	1.28888	1.28888	1.02489	0.824825	0.781116	0.630342	1.04248	0.675378	1.3253	1.00899	0.541092	1.04024	0.839743	0.520214
7003	ENSG00000135083	CCNJL	14.5896	15.4983	14.2377	14.3479	13.998	13.8525	13.0592	15.2906	8.53864	10.6306	9.40253	9.40253	9.01552	8.96875	9.56806	10.4028	8.88579	8.12851	8.36749	8.0122	10.6637	10.8444	10.7806	10.0648
7004	ENSG00000135090	TAOK3	5.20462	4.93247	5.53909	6.25939	6.48603	5.77416	5.57443	5.74935	5.70235	4.46945	5.26381	5.26381	6.39634	5.80625	5.16832	3.65835	6.04038	5.40367	4.69221	4.00118	6.80029	6.62769	6.30253	6.27583
7005	ENSG00000135093	USP30	3.52558	2.76832	3.33548	3.44742	2.65347	4.74651	3.78629	4.95387	16.1785	17.56	17.8171	17.8171	14.9806	19.2061	14.7485	16.8917	18.8902	19.5366	21.1295	17.0363	14.9499	17.0936	19.7016	15.1723
7006	ENSG00000135094	SDS	0.130205	0.051751	0	0	0.025746	0	0	0.061622	0.020552	0.020684	0	0	0	0.034958	0	0.0616	0.083588	0.077473	0.020983	0.089623	0	0	0	0.023387
7007	ENSG00000135097	MSI1	17.2004	17.2856	15.7247	16.6634	13.1557	13.6443	12.2329	12.8352	43.7015	46.9344	40.9703	40.9703	26.3729	29.5361	25.5477	26.7784	38.9349	41.8813	44.0706	57.5434	25.2843	26.7104	31.7248	24.4735
7008	ENSG00000135100	HNF1A	0.052526	0.094101	0.024159	0.035046	0.043174	0.021464	0.03722	0.074154	0.059496	0.201475	0.038732	0.038732	0.735446	1.03261	1.0045	0.290691	0.082305	0.037364	0.076811	0.04038	0.398689	0.308157	0.078894	0.394259
7009	ENSG00000135108	FBXO21	30.0079	29.5489	29.7551	32.3235	33.8073	31.1376	37.6736	28.931	31.1719	30.6968	30.2719	30.2719	32.848	34.4083	31.1111	31.7035	34.5999	31.5097	35.8988	30.0275	33.6625	35.1181	37.5705	30.8722
7010	ENSG00000135111	TBX3	0.048713	0.06901	0.054275	0.119115	0.108521	0.096582	0.171699	0.097354	6.12614	12.0902	6.88103	6.88103	21.7319	27.4535	33.7787	26.1561	7.6441	6.7489	5.68061	4.80811	28.222	41.7278	18.8862	44.8304
7011	ENSG00000135114	OASL	0.173448	0.141957	0.194256	0.174912	0.228391	0.166155	0.082988	0.155114	0.249137	0.184871	0.270108	0.270108	0.064077	0.306893	0.225929	0.361737	0.387451	0.346836	0.416663	0.212803	0.250057	0.296935	0.221929	0.323182
7012	ENSG00000135116	HRK	0.71062	1.1721	0.87234	0.866594	0.808036	0.703466	0.554906	0.62853	0.241714	0.240227	0.26434	0.26434	0.286753	0.343669	0.267359	0.341104	0.200645	0.139516	0.2099	0.171828	0.163168	0.43162	0.291243	0.484295
7013	ENSG00000135119	RNFT2	3.92538	2.39263	2.48572	2.86042	2.82141	4.74239	4.21956	5.53317	6.15445	4.12222	4.74318	4.74318	2.89225	1.69864	3.03069	2.74528	3.89488	5.72213	4.83889	5.08402	3.1222	1.92941	3.11851	2.03371
7014	ENSG00000135124	P2RX4	3.71868	2.89467	4.35837	2.41444	2.92246	4.78385	3.11186	3.05904	8.12906	11.5863	10.2064	10.2064	11.5983	13.361	17.5392	10.3797	8.71453	9.74951	10.9723	8.8608	15.1538	13.218	8.0471	15.3859
7015	ENSG00000135127	BICDL1	7.44069	5.89181	6.06988	7.31179	6.24255	7.24734	5.23937	6.72493	1.40753	0.224566	0.484741	0.484741	7.93389	1.97895	2.04312	1.1104	0.499459	0.303427	1.08916	0.322513	0.247083	0.186093	1.6056	0.461006
7016	ENSG00000135144	DTX1	3.76213	3.38147	3.39973	3.17548	3.00194	4.19383	3.31224	2.88175	3.31144	1.97328	2.44953	2.44953	1.08997	0.4701	0.427513	1.51351	2.56607	1.78768	3.11023	2.93864	0.300189	0.209463	0.162721	0.485979
7017	ENSG00000135148	TRAFD1	23.5261	22.5412	29.2944	28.0352	22.1611	23.2575	24.2536	26.4838	30.3556	28.0838	38.1401	38.1401	36.4915	37.3365	37.1085	36.633	38.6248	33.7442	36.3619	40.7168	42.2989	44.6444	51.0276	48.2837
7018	ENSG00000135164	DMTF1	44.366	48.7245	43.5292	46.0347	68.0162	43.0143	41.4181	45.4805	66.9661	40.9228	69.9881	69.9881	42.4946	35.7321	32.1984	46.6768	49.2587	47.5921	65.6483	62.3049	95.5047	45.6463	38.8298	38.8001
7019	ENSG00000135175	OCM2	0	0	0	0.093705	0	0	0	0	0	0	0.210374	0.210374	0	0	0	0	0	0	0	0	0	0	0	0
7020	ENSG00000135185	TMEM243	21.4401	22.2806	20.6213	18.6699	25.3921	24.199	25.7026	22.377	12.4094	14.8278	16.0478	16.0478	15.4893	16.2158	17.4168	14.2235	16.0355	14.0543	14.767	12.7332	14.8277	16.2669	10.384	16.8937
7021	ENSG00000135205	CCDC146	0.132029	0.227982	0.204479	0.144746	0.187511	0.117907	0.580074	0.379895	2.55872	1.7324	3.04159	3.04159	1.94789	1.5831	1.47519	2.10539	1.48909	2.4558	1.77411	1.62261	2.77142	1.69422	3.12467	2.54178
7022	ENSG00000135211	TMEM60	29.2655	30.9616	24.8858	26.726	36.6711	35.0724	33.6619	35.8074	47.8564	40.0993	43.9261	43.9261	42.9486	48.2233	41.5246	41.598	48.2145	40.5348	44.2451	45.5626	35.8982	43.017	44.9787	41.6109
7023	ENSG00000135218	CD36	0.032996	0.30279	0.431968	0.091965	0.337109	0.343963	0.327128	0.553079	2.14317	2.45146	1.79273	1.79273	5.03537	5.93408	4.99374	3.47901	2.82521	1.87049	1.44481	1.67095	5.82392	5.12328	5.50257	2.1356
7024	ENSG00000135220	UGT2A3	0	0	0	0	0	0	0	0	0	0.037479	0	0	0.379422	0.55313	0.485726	0.062083	0	0	0	0	0.126859	0.034629	0	0.070873
7025	ENSG00000135222	CSN2	0	0	0	0	0	0	0	0	0	0.06626	0	0	0.095197	0.094349	0.081679	0.076649	0	0.095862	0	0	0	0	0	0
7026	ENSG00000135226	UGT2B28	0	0	0	0	0	0	0	0	0	0	0	0	0	0	0	0	0	0	0	0	0	0	0	0
7027	ENSG00000135241	PNPLA8	12.7781	9.46722	12.6054	9.68252	10.5398	15.2376	12.9315	13.343	19.1582	23.4248	18.5394	18.5394	23.7778	25.2219	26.3582	20.1506	26.8663	21.6031	23.5694	20.7894	28.5076	22.4988	34.0191	28.305
7028	ENSG00000135245	HILPDA	22.9749	20.9431	22.2962	22.4421	24.444	26.1679	26.8312	23.5147	20.1569	18.5316	21.5382	21.5382	16.7504	20.1477	21.2356	21.0859	22.5531	21.9382	21.8501	19.4413	22.2819	31.9823	16.077	36.2562
7029	ENSG00000135248	GARIN1B	2.05435	2.26337	2.18819	2.12159	2.55933	2.70506	2.66757	2.72566	0.441903	0.116506	0.202378	0.202378	0.184322	0.032776	0.02951	0.267395	0.230024	0.174706	0.182277	0.219005	0.038156	0.096094	0	0.208211
7030	ENSG00000135249	RINT1	35.7421	35.6009	40.4405	33.5827	29.6046	30.9511	32.0023	36.4437	28.9095	31.7103	30.9093	30.9093	34.6065	38.8523	36.0432	28.6262	28.9544	37.6795	25.6125	34.7749	36.7911	35.0122	36.2995	35.6494
7031	ENSG00000135250	SRPK2	28.7792	27.5397	31.7652	30.2222	32.8821	32.6375	33.2282	32.4768	43.123	43.4445	43.0435	43.0435	39.8646	41.1704	39.9172	33.8596	37.9701	39.4365	36.2935	39.27	41.9386	37.6916	43.9716	38.4806
7032	ENSG00000135253	KCP	0.493255	0.592692	0.396581	0.661551	0.659569	0.616393	0.629904	0.415125	0.771938	0.916133	1.11361	1.11361	1.45811	1.16147	1.10236	1.03455	1.08914	1.02075	1.13373	0.923882	0.737733	1.16477	0.907653	1.0487
7033	ENSG00000135269	TES	14.3909	13.6238	14.614	13.7968	24.2014	23.3823	23.1401	24.3897	21.2918	27.788	28.1638	28.1638	42.9388	54.6737	56.4826	43.5039	31.8481	34.2067	26.8985	25.759	49.1786	39.9435	33.2777	53.8209
7034	ENSG00000135272	MDFIC	7.65072	6.7211	8.47939	5.59918	8.22712	7.21618	6.77433	8.53759	17.5416	12.6474	14.4171	14.4171	16.1206	17.4178	16.616	15.143	18.0451	14.3683	15.1121	13.0817	13.7667	14.9785	15.6086	16.8499
7035	ENSG00000135297	MTO1	16.5075	15.9007	17.0828	17.6652	15.5916	15.1093	17.1614	16.7617	12.2581	11.4878	12.9624	12.9624	12.658	12.3454	11.6508	10.0001	12.2562	14.7014	13.8439	12.2743	13.4082	13.4182	11.7315	13.5087
7036	ENSG00000135298	ADGRB3	0.201652	0.211119	0.193408	0.24626	0.517163	0.457838	0.441385	0.47229	1.03513	0.523883	0.721958	0.721958	0.417433	0.372348	0.309836	0.790925	0.953159	0.708769	0.8464	1.06655	0.587432	0.776353	0.543885	1.07615
7037	ENSG00000135299	ANKRD6	3.93248	3.43492	4.79347	3.34665	5.24047	3.9036	5.14997	3.60193	13.014	15.3725	17.2552	17.2552	13.5529	10.9319	12.843	20.8407	15.0881	12.9118	17.6315	15.7069	8.34933	9.84462	13.8741	9.37357
7038	ENSG00000135312	HTR1B	0.278592	0.461591	0.375458	0.49802	0.387356	0.324122	0.42037	0.376715	1.02018	1.81178	1.13085	1.13085	7.16	5.4357	4.58295	2.38933	1.31839	0.991056	0.768277	0.957116	4.85048	3.99074	11.4627	2.78357
7039	ENSG00000135314	KHDC1	2.9015	2.62186	2.30578	3.00282	3.48994	3.94708	4.53748	3.41603	2.89414	2.9752	3.74085	3.74085	1.4848	2.68522	2.23444	1.78726	2.8191	3.04285	3.3499	3.87193	2.56631	4.06524	2.83703	4.25718
7040	ENSG00000135315	CEP162	8.51839	7.30497	9.64921	6.93929	6.36804	4.69034	5.22055	6.6596	6.16889	2.90435	6.05067	6.05067	7.71353	5.38704	6.77601	7.40636	4.9029	5.2886	5.13519	4.25032	4.97135	6.20324	6.04888	5.31217
7041	ENSG00000135316	SYNCRIP	327.065	320.951	347.696	330.568	256.948	266.092	269.471	274.63	104.493	86.0037	101.315	101.315	103.296	99.4616	114.266	112.11	104.627	106.486	113.844	108.897	93.8261	89.9281	85.5208	101.251
7042	ENSG00000135317	SNX14	15.1979	12.0651	13.5485	14.3076	15.6301	14.028	16.2139	15.5261	33.3927	34.7044	36.5038	36.5038	44.6633	42.838	54.431	39.5785	38.0759	38.5403	36.6537	32.7519	42.0596	40.9882	41.7999	44.7815
7043	ENSG00000135318	NT5E	0.34396	0.401625	0.559943	0.490106	0.682163	1.10708	0.629603	0.60454	0.217005	0.669082	0.293703	0.293703	1.0712	0.943047	1.30954	1.12895	0.29474	0.274036	0.331667	0.454457	2.33554	3.07255	0.930094	3.3048
7044	ENSG00000135324	MRAP2	4.38711	4.59132	4.28888	4.09447	4.56039	4.88127	4.05095	4.22262	3.9123	5.40968	4.69676	4.69676	8.87104	8.77814	7.96072	4.01227	4.8377	5.31133	5.37692	4.6776	8.0568	7.10379	6.72328	5.10088
7045	ENSG00000135333	EPHA7	2.52722	2.47105	2.5811	2.46907	3.24382	2.68461	3.46559	3.28031	32.9113	34.6239	33.9231	33.9231	23.5497	26.0126	22.4265	21.8948	31.4963	32.5954	29.0862	35.2463	29.6604	33.6466	43.4304	33.1659
7046	ENSG00000135334	AKIRIN2	44.6226	41.3886	43.2101	45.9744	55.4113	52.2066	49.9363	54.4027	56.9215	65.9488	63.66	63.66	55.0742	62.3807	54.7651	60.7956	59.7745	60.3343	60.809	63.9989	66.4081	60.1976	70.5084	53.3448
7047	ENSG00000135336	ORC3	76.0202	76.536	83.8119	78.2279	72.1687	71.5967	73.4707	68.3834	44.2249	38.6156	45.1673	45.1673	40.5325	44.0752	45.0299	48.2321	46.8088	47.636	47.1912	45.2965	44.2459	44.6394	40.8742	46.855
7048	ENSG00000135338	LCA5	2.06616	1.59975	2.11566	1.7635	2.4811	2.64215	3.06037	3.10956	9.26665	6.59903	9.10298	9.10298	8.11831	7.47208	7.23926	7.6007	8.89084	9.12807	9.2642	9.16577	7.08605	7.75667	7.19874	8.36357
7049	ENSG00000135341	MAP3K7	54.0959	51.0805	52.1913	49.2674	51.1413	49.4797	50.6432	55.7262	55.5845	53.3016	61.325	61.325	57.4784	61.611	62.4687	57.5353	61.3191	62.993	63.9254	57.2849	64.4187	58.2896	70.7509	56.5137
7050	ENSG00000135346	CGA	0	0.120104	0	0	0.126396	0.137064	0.253372	0.17824	4.45703	15.0671	6.17359	6.17359	18.5314	19.9239	20.1758	10.6501	12.0602	9.21153	4.85207	6.1281	37.0063	10.1761	2.44777	18.7032
7051	ENSG00000135355	GJA10	0	0.037473	0	0	0	0	0	0.076612	0.192771	0.182604	0.385988	0.385988	0	0	0	0	0.101373	0	0.105159	0.335923	0	0	0	0
7052	ENSG00000135362	PRR5L	3.61902	3.50217	2.96836	3.32157	4.25564	3.26883	2.83356	4.93545	10.3069	4.50693	6.04344	6.04344	3.01687	2.67332	3.59992	8.7626	5.47502	5.41312	5.67002	5.6323	2.00241	2.26532	0.242516	3.19859
7053	ENSG00000135363	LMO2	0.760544	1.13759	0.819573	0.547598	1.37625	1.60226	0.987276	0.807355	28.3282	35.9758	25.4642	25.4642	16.5563	14.5403	16.5653	20.0481	25.1387	30.4633	25.138	21.5178	14.953	36.2233	11.5894	38.5664
7054	ENSG00000135365	PHF21A	16.35	18.2317	17.5585	15.505	15.8877	15.4357	15.6643	17.5946	37.0858	34.7854	33.2214	33.2214	39.4308	38.8814	36.0218	31.0174	36.1644	40.2853	32.2469	33.4446	45.5344	41.9526	40.9136	35.9714
7055	ENSG00000135372	NAT10	83.8975	93.4628	86.9782	88.5034	52.9736	56.8227	69.4838	52.8379	32.6431	33.0252	35.2097	35.2097	23.9595	17.6562	26.703	35.0371	24.2519	28.7918	33.4935	30.3899	22.7322	23.6103	16.6645	23.5462
7056	ENSG00000135373	EHF	0	0.168213	0	0	0	0	0.019691	0	0.114777	0.050036	0.24268	0.24268	0.10496	0.056004	0.012889	0.037285	0.089857	0.251516	0.188137	0.330779	0.065479	0.028344	0	0.038331
7057	ENSG00000135374	ELF5	0	0	0.020494	0	0	0.020583	0.019613	0	1.61064	0.842767	2.25224	2.25224	0.490444	0.453697	0.277078	1.42304	1.56331	1.94597	1.61001	1.91494	0.042327	0.215827	0	0.415896
7058	ENSG00000135378	PRRG4	0.786364	0.714764	0.791783	0.930683	1.01164	0.953891	1.11264	0.754033	0.594686	1.174	0.904897	0.904897	1.44232	2.9497	4.18238	3.50519	1.38647	1.03592	1.14303	0.923233	1.29817	1.97588	0.197094	2.2327
7059	ENSG00000135387	CAPRIN1	358.912	384.812	398.394	370.553	353.22	349.724	340.97	363.256	327.243	305.535	321.31	321.31	318.576	308.766	324.766	315.487	313.93	352.473	341.464	356.106	330.708	269.681	305.866	294.535
7060	ENSG00000135390	ATP5MC2	355.261	344.276	340.974	353.996	374.875	378.981	360.106	383.99	668.055	720.391	648.495	648.495	547.71	586.749	552.9	574.64	614.466	657.769	635.69	704.93	583.298	635.168	697.029	630.676
7061	ENSG00000135392	DNAJC14	11.6407	10.9639	11.1184	11.3285	12.4587	10.9963	11.1072	11.9777	14.8473	14.7765	14.0279	14.0279	14.3834	15.1253	16.5712	16.1936	14.857	15.3688	15.2359	15.1016	13.7804	14.9915	16.4147	15.6815
7062	ENSG00000135404	CD63	297.354	325.602	296.175	353.981	282.518	272.965	296.148	295.03	433.703	377.897	440.44	440.44	513.31	473.115	493.655	430.016	471.354	483.457	447.922	466.487	447.037	482.701	409.05	471.567
7063	ENSG00000135406	PRPH	0.147067	0.089475	0.029102	0.06523	0.120646	0.07915	0.08969	0.020494	0.606582	0.781358	0.519652	0.519652	1.56204	0.367903	0.755366	1.044	1.34033	0.728113	0.412485	0.388902	1.64499	3.12295	0.682684	2.50301
7064	ENSG00000135407	AVIL	0.099626	0.028741	0.224251	0.259544	0.277401	0.159338	0.353274	0.08483	0.62815	0.674291	4.11312	4.11312	0.82381	0.598084	0.802619	1.02225	0.756413	1.05348	0.744787	0.458585	1.20943	0.657388	0.922771	0.757092
7065	ENSG00000135409	AMHR2	0.29762	0.142955	0.109462	0.084736	0.231566	0.128682	0.150095	0.10034	6.98676	9.8426	6.62101	6.62101	19.1153	17.2879	13.2875	6.21859	6.90486	7.4868	6.37392	4.97173	12.8341	13.0702	21.003	12.736
7066	ENSG00000135413	LACRT	0	0	0	0	0	0	0	0	0	0	0	0	0	0	0	0.306872	0	0	0	0	0	0	0	0
7067	ENSG00000135414	GDF11	7.52406	7.27521	7.6186	8.2635	5.71345	4.77287	5.09867	5.97285	18.3724	23.0593	17.3398	17.3398	19.6614	21.8218	19.948	18.3838	17.8228	18.1196	17.172	18.0589	19.6347	19.6576	25.6038	19.6209
7068	ENSG00000135423	GLS2	2.81358	2.77235	2.96938	3.12982	5.73247	5.09146	5.74477	5.77772	2.09039	1.81394	1.99118	1.99118	0.826925	0.90905	0.980616	1.65272	2.34371	2.14093	2.05517	1.73846	0.867145	0.783488	0.430757	1.69531
7069	ENSG00000135424	ITGA7	15.2806	23.0763	21.1362	24.1749	17.4318	21.4576	16.6182	14.2536	59.0515	46.6388	47.0769	47.0769	20.1196	23.2258	28.9608	19.6982	88.035	56.1164	66.2751	41.4367	30.4624	85.3047	57.7558	79.4529
7070	ENSG00000135426	TESPA1	0.120584	0.04321	0.036335	0.129298	0.0261	0.170622	0.030372	0.085215	0	0.019454	0	0	0.014244	0	0.070781	0.15854	0.009723	0	0.011005	0	0	0	0.013826	0
7071	ENSG00000135436	FAM186B	0.045889	0.017549	0.07775	0.061212	0.052796	0.070431	0.033715	0.029095	0.127284	0.150549	0.090838	0.090838	0.07585	0.103593	0.239503	0.221982	0.137893	0.157294	0.269277	0.227845	0.121827	0.194115	0.215468	0.080133
7072	ENSG00000135437	RDH5	0.742854	1.01613	0.554266	0.886009	0.751766	0.922783	0.796135	0.971869	1.13333	0.886734	1.83681	1.83681	1.1451	1.377	0.654754	1.39705	1.15926	1.256	1.83449	1.34881	1.42065	0.547421	1.32582	1.08382
7073	ENSG00000135439	AGAP2	0.092539	0.321138	0.128151	0.317211	0.158072	0.182606	0.47925	0.231659	0.194474	0.237527	0.11091	0.11091	0.223487	0.066022	0.040928	0.067831	0.11171	0.191967	0.170216	0.176026	0.024801	0.006685	0.080042	0.016336
7074	ENSG00000135441	BLOC1S1	54.6992	49.036	55.1216	50.7505	61.4205	61.7818	64.3069	58.6608	47.7262	50.1692	51.9871	51.9871	47.1982	46.817	51.953	50.2668	52.7027	51.5543	55.1146	61.9502	48.0055	53.8715	46.398	59.4305
7075	ENSG00000135443	KRT85	0	0	0	0	0	0	0	0	0	0	0	0	0	0	0	0	0.05487	0	0	0	0	0	0	0
7076	ENSG00000135446	CDK4	205.667	197.947	199.749	198.838	185.196	182.175	172.856	210.807	146.689	149.334	136.787	136.787	144.884	134.118	140.436	162.451	136.129	154.919	148.976	166.777	120.264	134.74	120.507	144.512
7077	ENSG00000135447	PPP1R1A	6.01616	7.48541	6.63949	6.03625	6.32325	5.40286	5.13761	4.32566	34.9708	43.2926	30.3445	30.3445	73.7366	69.1333	62.2168	34.2406	39.0677	39.6761	29.8979	27.4161	86.6014	74.3552	126.156	59.0285
7078	ENSG00000135451	TROAP	40.6651	36.2306	41.1398	42.4941	43.5535	45.8543	38.2326	41.7534	49.3767	48.1741	49.0144	49.0144	36.4293	36.6248	46.1358	52.5781	54.3857	49.495	57.4395	65.2009	17.3834	34.1769	14.4449	31.8169
7079	ENSG00000135452	TSPAN31	17.2987	18.6658	15.7245	12.3004	15.7771	14.6253	18.6888	17.7598	35.1198	39.891	42.488	42.488	28.6452	35.6895	31.672	40.1819	37.2533	36.7408	35.1169	41.254	33.2215	33.9829	35.8387	41.5978
7080	ENSG00000135454	B4GALNT1	0.383582	0.40127	0.455624	0.25196	0.199394	0.262867	0.231133	0.209851	0.067026	0.021779	0.021867	0.021867	0.055257	0.041701	0.02432	0.039183	0.027674	0.221722	0.038271	0.060182	0.134951	0.014403	0	0.049398
7081	ENSG00000135457	TFCP2	22.3196	24.105	25.6681	23.1534	41.5234	39.6237	39.4931	43.5032	13.5055	10.1024	13.6919	13.6919	26.9497	28.2453	26.573	31.0902	13.9895	15.0424	17.2768	15.0191	12.6007	15.5493	16.568	12.6295
7082	ENSG00000135469	COQ10A	9.56675	10.1112	10.475	10.4519	10.5696	10.7734	12.9419	11.3721	20.7993	28.5909	24.3226	24.3226	19.9173	23.6964	15.1453	16.8857	21.1946	25.174	20.2425	22.2185	33.6564	30.5424	30.8493	26.3745
7083	ENSG00000135472	FAIM2	0.300735	0.137443	0.467972	0.219648	0.556433	1.00682	0.753757	0.11749	1.00752	0.102521	0.186919	0.186919	0.446676	0.608805	0.343181	0.205573	0.306625	0.324447	0.589351	0.162608	0.009698	0.195457	0.087968	0.016981
7084	ENSG00000135473	PAN2	11.4524	13.4672	15.5933	9.81781	15.1788	14.9471	16.3219	12.4889	33.3962	33.3837	33.8095	33.8095	35.7935	30.3416	29.0668	38.0737	38.5222	27.0934	34.127	25.651	30.6764	30.3022	38.8355	27.0482
7085	ENSG00000135476	ESPL1	20.4751	20.3838	21.7238	21.7012	17.8418	14.6474	15.7429	16.9324	11.3513	9.60925	9.57779	9.57779	7.12274	10.2022	9.40203	12.175	9.38702	10.1755	13.2721	16.8318	4.19208	5.51344	3.26432	5.84495
7086	ENSG00000135477	KRT87P	0	0.021852	0	0.023858	0	0	0	0	0.022196	0	0	0	0	0	0	0	0	0	0	0	0	0	0	0
7087	ENSG00000135480	KRT7	10.8844	14.9495	14.5153	12.0644	10.3042	9.30675	10.2007	12.518	6.99775	11.564	12.3229	12.3229	4.87757	8.05268	15.5305	30.3697	10.5266	14.1075	8.23993	7.80735	4.81119	5.43457	1.1103	5.33594
7088	ENSG00000135482	ZC3H10	3.46981	3.63768	4.4707	3.41256	4.58767	4.66005	5.2911	4.96477	5.55473	4.3961	4.7051	4.7051	4.25266	5.26408	4.80943	5.53935	3.6711	3.52883	3.55181	3.90446	3.49946	5.12551	5.26694	6.03817
7089	ENSG00000135486	HNRNPA1	6773.99	6541.09	6631.2	6522.82	7377.44	7476.93	7001.64	7241.49	6740.18	5666.74	6199.95	6199.95	4569.59	4545.26	4950.04	6957.9	6483.07	6015.86	6867.85	7114.71	4149.57	5120.65	3802.83	5048.52
7090	ENSG00000135502	SLC26A10P	0	0	0	0	0.069053	0	0	0	0	0	0	0	0	0	0.042303	0	0	0.053907	0.083899	0	0	0	0	0.044573
7091	ENSG00000135503	ACVR1B	8.52229	7.53532	8.02309	7.69139	8.96176	7.61468	6.55939	6.27965	21.3505	25.6683	24.808	24.808	27.802	30.985	27.6313	22.4519	25.518	22.116	21.8542	20.092	29.9602	28.8017	41.0477	25.2408
7092	ENSG00000135506	OS9	36.4953	33.5925	35.1732	34.9303	43.0571	39.01	37.9274	38.3215	60.6656	64.2668	63.3706	63.3706	73.5056	70.4862	77.3374	62.9202	62.5977	62.0176	61.8765	53.2776	70.3201	75.5805	66.4453	95.4779
7093	ENSG00000135517	MIP	0	0.220088	0	0.143729	0	0.062295	0	0	0.069143	0	0	0	0	0	0	0	0.097639	0	0	0	0.08721	0.069688	0	0.094551
7094	ENSG00000135519	KCNH3	0.155283	0.151482	0.041092	0.034231	0.095229	0.144685	0.093662	0.111931	0.135547	0.377222	0.16547	0.16547	0.211201	0.081643	0.084703	0.191378	0.331807	0.148002	0.088393	0.095618	0.190806	0.358861	0.116035	0.063521
7095	ENSG00000135521	LTV1	71.6699	65.8619	76.4888	69.6897	57.0696	53.7804	61.2446	57.5165	24.2202	21.8152	23.0992	23.0992	23.8226	18.9966	24.8416	23.5903	23.3431	25.9239	27.4592	26.9685	25.0329	22.6257	21.884	23.0657
7096	ENSG00000135525	MAP7	43.7572	44.0968	45.7227	43.7989	43.3304	43.4454	44.8213	44.17	9.27324	7.39909	7.83792	7.83792	8.23037	9.10126	11.4734	12.8475	9.81846	7.60212	8.94327	6.92663	6.83493	8.53146	5.05235	10.7484
7097	ENSG00000135535	CD164	87.8809	85.0792	90.8976	85.0774	72.151	77.8367	77.4668	76.5721	189.06	214.307	207.234	207.234	261.441	270.511	261.182	215.259	218.07	216.074	199.888	181.217	232.084	241.603	256.303	241.903
7098	ENSG00000135537	AFG1L	6.40565	5.67942	6.4604	5.49184	5.9895	6.25569	6.96712	5.98345	4.15396	6.09596	5.92673	5.92673	8.07827	9.87022	7.56969	6.67723	6.9195	7.64215	5.1583	6.71858	4.21811	7.22947	4.80604	10.9974
7099	ENSG00000135540	NHSL1	6.43605	8.12376	9.67977	8.29588	10.0506	9.79684	8.89661	11.0784	10.2549	13.6962	11.3585	11.3585	16.4589	16.7778	12.0881	16.2054	13.8973	14.4663	11.0479	12.8701	15.2618	10.8332	10.2505	10.6294
7100	ENSG00000135541	AHI1	9.08821	9.88631	9.44594	8.10448	9.65265	10.109	9.41261	10.0358	13.7789	9.05693	12.5756	12.5756	12.8407	12.0113	10.8503	8.4355	10.8113	10.7188	12.7734	11.1744	10.4591	8.69548	9.47062	7.77614
7101	ENSG00000135547	HEY2	9.30279	10.3429	10.9189	11.115	12.3639	12.0257	11.4837	11.6735	8.12738	13.777	8.58781	8.58781	22.4325	25.7137	24.0513	18.7097	11.8272	7.95471	5.52659	7.66659	33.2816	22.4563	44.3858	16.8535
7102	ENSG00000135549	PKIB	0.816314	2.22276	0.607003	1.377	9.98538	9.98596	8.70786	10.4853	5.32761	4.82486	5.21135	5.21135	6.40531	6.73194	5.87108	6.20817	7.52327	5.70298	5.09514	3.08415	4.80516	10.5929	2.93384	15.3412
7103	ENSG00000135569	TAAR5	0	0	0	0	0	0	0	0	0	0	0	0	0	0	0	0	0	0	0	0	0	0	0	0
7104	ENSG00000135577	NMBR	0	0.035418	0.016587	0.037894	0.032791	0.053146	0.033142	0	0.017883	0.068487	0.148038	0.148038	0.069532	0.06902	0.117856	0.153895	0.076318	0.024095	0.110139	0.023445	0	0.023156	0.045225	0.015086
7105	ENSG00000135587	SMPD2	5.45771	5.821	6.22256	5.9721	5.83045	5.81134	5.23808	6.81846	4.48041	4.9454	4.18395	4.18395	3.68399	4.57277	4.48163	4.66548	3.28596	3.65002	5.00193	4.11627	3.87969	4.3468	3.85771	5.10034
7106	ENSG00000135596	MICAL1	12.8714	11.9082	12.5338	12.4443	16.6527	14.8702	14.3609	16.7987	12.2294	10.173	12.7813	12.7813	7.54811	5.49918	5.84409	8.96818	9.65532	12.1675	14.469	15.9425	4.85276	6.79509	5.09136	7.17877
7107	ENSG00000135597	REPS1	47.8016	52.4263	50.5757	53.5186	45.0032	43.2789	43.0095	50.4244	52.1048	41.956	51.046	51.046	42.8036	42.3822	51.8962	54.8655	47.5638	46.4758	50.5463	51.3502	40.6774	41.8088	40.2708	42.8139
7108	ENSG00000135604	STX11	0.036623	0.053741	0.076666	0	0.04416	0.088517	0.157715	0.210294	0.839016	1.10319	0.818047	0.818047	3.08332	2.50951	2.23296	1.2574	1.06183	0.626572	0.371167	0.578605	1.51164	0.72456	1.08349	0.711831
7109	ENSG00000135605	TEC	1.45465	1.12382	1.08671	0.910099	1.38232	1.49423	1.9162	1.19334	0.594456	1.84753	0.935493	0.935493	1.96311	1.34748	2.55867	1.23554	0.999945	1.2632	0.876074	0.543541	2.04909	2.20532	2.64857	2.24413
7110	ENSG00000135617	PRADC1	3.81661	3.24873	4.23039	3.46169	6.56333	4.44843	5.09529	5.54864	13.8981	17.6496	13.8298	13.8298	12.0212	16.6604	15.2862	11.7282	13.5408	15.6104	12.1983	11.4667	16.6102	19.048	20.3505	19.0503
7111	ENSG00000135622	SEMA4F	1.34272	0.821957	1.29993	0.944432	1.11477	1.27727	1.51874	1.91757	2.88607	2.76922	3.16728	3.16728	3.35682	2.53131	3.00885	2.727	3.06068	2.89572	4.66397	3.41934	1.87934	2.89877	2.60794	2.78732
7112	ENSG00000135624	CCT7	781.251	708.227	783.596	765.993	747.637	768.261	771.707	788.51	374.838	372.417	385.196	385.196	403.496	397.841	433.144	413.673	419.951	399.748	389.259	401.151	405.43	389.892	427.275	440.456
7113	ENSG00000135625	EGR4	0.022335	0.010969	0.026634	0.011884	0.011373	0.020883	0.022338	0.046376	0.011783	0.01303	0.021629	0.021629	0	0.014843	0	0.061829	0.033714	0.015288	0.047834	0.080809	0	0.016069	0	0.019926
7114	ENSG00000135631	RAB11FIP5	3.02215	3.81496	3.64635	3.58336	5.42304	5.37321	5.80479	5.47289	3.02809	5.86416	3.65147	3.65147	7.59569	7.31365	7.42833	6.12536	4.24609	3.89242	4.31077	6.46113	3.86567	3.72227	3.2623	4.15989
7115	ENSG00000135632	SMYD5	67.7003	63.3152	69.1855	64.2688	59.7707	63.7325	67.5156	61.0625	35.4516	21.6425	35.315	35.315	30.5564	28.8843	28.7861	33.5434	28.8765	30.8659	29.0237	31.4661	33.247	28.2196	30.5017	21.33
7116	ENSG00000135636	DYSF	3.53095	4.11056	4.37608	4.05089	4.37578	4.3585	4.55762	4.16628	6.71396	10.5606	7.87342	7.87342	12.4096	13.6848	12.5286	7.50819	8.78761	7.60732	6.46901	5.305	16.0686	15.8073	23.5178	14.1613
7117	ENSG00000135637	CCDC142	3.5006	3.26037	3.22282	2.81364	3.09273	2.42848	2.31092	2.52067	4.52918	4.89877	4.61888	4.61888	5.35404	4.77604	5.70294	4.85456	4.70332	5.08109	4.23445	4.01952	5.2197	6.09821	6.46909	6.32232
7118	ENSG00000135638	EMX1	1.63525	1.73648	1.97374	1.37512	2.84706	2.69292	2.56133	2.76903	1.9585	0.86845	1.05404	1.05404	0.658457	0.403314	0.383546	0.82609	1.10061	0.760592	0.815256	0.615496	0.073106	0.103307	0.085079	0.037254
7119	ENSG00000135643	KCNMB4	4.89264	4.38687	4.9543	4.81774	7.02662	7.5016	5.57928	5.73651	10.264	11.2987	10.9782	10.9782	12.5689	14.1106	10.8333	9.55768	11.6932	10.9039	9.65807	9.75976	15.9133	17.7333	18.0391	13.143
7120	ENSG00000135655	USP15	53.6484	57.7212	58.8306	55.2495	53.0779	47.9969	52.4405	47.6481	53.1286	59.8168	50.0359	50.0359	77.7908	80.2088	70.8402	56.2424	62.6319	57.7604	54.3432	48.9557	86.4887	67.4202	93.0985	79.8393
7121	ENSG00000135677	GNS	15.25	15.0327	16.7435	15.8599	17.2014	17.6814	17.5951	17.5577	40.5696	40.1462	42.3085	42.3085	53.2458	53.2501	50.7063	40.766	46.3171	45.0135	41.7979	37.9219	47.26	58.7798	57.2318	62.7926
7122	ENSG00000135678	CPM	0.215799	0.177923	0.204085	0.213613	1.2461	0.913495	0.911209	0.36635	2.2394	4.4311	2.3511	2.3511	11.4261	15.3431	18.9592	5.53742	2.54313	2.1822	1.80272	2.045	9.59768	4.23603	16.1118	4.68408
7123	ENSG00000135679	MDM2	53.2272	47.1556	49.7824	50.1107	46.9179	43.3494	50.8569	50.3661	49.6647	59.1253	50.7887	50.7887	61.7166	57.1155	72.9312	63.9808	70.5553	59.4893	53.245	53.4364	59.4376	56.8867	61.611	62.5514
7124	ENSG00000135686	KLHL36	4.54007	4.17985	4.11968	4.45653	7.15678	7.24627	6.99372	6.73262	7.8586	9.6246	8.27175	8.27175	9.52346	12.3854	11.3984	10.2736	9.45739	8.9244	8.84314	7.8774	10.5484	10.5322	10.4464	9.55433
7125	ENSG00000135697	BCO1	0.151625	0.093024	0.20623	0.073495	0.10174	0.249982	0.332378	0.178469	0.114936	0.160295	0.022811	0.022811	0.030657	0	0.067525	0.076064	0.050301	0.052116	0.174667	0.22341	0.057398	0	0.029381	0.081589
7126	ENSG00000135698	MPHOSPH6	90.0957	86.1303	104.108	92.7123	72.1968	68.1268	77.2452	81.5949	41.8223	26.5329	38.3971	38.3971	30.7228	23.0395	28.2322	32.3395	35.6524	35.7909	38.9682	48.2493	24.2046	28.2861	21.5556	30.579
7127	ENSG00000135702	CHST5	0.058377	0.016738	0.060462	0.114615	0.090609	0.048943	0.145175	0.116928	0.075713	0.129522	0.617735	0.617735	0.539906	0.071638	0.09914	0.085867	0.105447	0.267517	0.05675	0.401331	0.06663	0.107032	0.154676	0.521211
7128	ENSG00000135709	KIAA0513	2.99573	1.43565	1.56475	1.7911	1.83077	1.75588	2.5123	2.22212	3.93133	4.14856	3.82649	3.82649	4.66657	6.5453	8.75709	3.34141	5.45729	6.47085	5.09643	3.65328	5.86707	5.44582	7.53347	6.76158
7129	ENSG00000135720	DYNC1LI2	44.1499	41.4165	43.783	44.8201	42.1831	39.8773	36.8732	36.5758	38.044	32.7324	39.126	39.126	35.3188	35.6506	41.3766	40.2392	36.8752	37.9315	40.4137	42.602	31.0312	33.6952	31.2889	35.1905
7130	ENSG00000135722	FBXL8	0.120883	0	0.018333	0.081099	0.042512	0.041389	0.039382	0.068627	0.760221	1.24326	0.774927	0.774927	0.935151	1.3041	1.08412	0.575842	1.14654	0.698993	0.607447	0.537144	1.41375	1.04829	0.904346	1.1339
7131	ENSG00000135723	FHOD1	20.2534	14.5631	14.4444	19.0705	20.6211	18.4136	16.7669	19.3746	4.52144	6.29608	6.12536	6.12536	7.14836	6.55731	6.41419	5.7049	7.46204	4.36529	6.05822	7.67017	7.59165	8.29313	4.2434	7.63168
7132	ENSG00000135736	CCDC102A	2.59428	2.69567	3.15481	2.64404	2.04165	1.95188	2.36857	1.78967	10.5186	10.0202	8.17157	8.17157	12.1674	11.8497	12.3803	10.3843	10.6079	11.6154	9.41849	10.3198	10.6983	11.2183	15.5284	11.4472
7133	ENSG00000135740	SLC9A5	0.998652	1.08059	1.13207	0.916487	1.97341	2.45372	2.26922	2.5781	1.78329	2.67694	1.99179	1.99179	1.71447	1.67046	1.50825	0.996731	1.59028	1.70633	2.56515	1.53465	3.02599	1.6645	1.97477	1.15213
7134	ENSG00000135744	AGT	0.036557	0.046331	0.052445	0.027033	0.043333	0.036577	0.025964	0.024219	5.05635	8.91702	5.58909	5.58909	20.4732	25.0541	26.4107	10.151	7.30735	6.55536	4.74205	4.4443	12.14	8.95741	14.9315	7.54057
7135	ENSG00000135747	ZNF670-ZNF695	0.345455	0.802652	0.571901	0.519059	0.819815	0.441095	0.712064	0.803662	0.239341	0.316032	0.258881	0.258881	0.206768	0.051301	0.178759	0.349074	0.135239	0.107283	0.225352	0.608702	0.725189	0.184017	0.374878	0.208947
7136	ENSG00000135749	PCNX2	23.5514	36.3361	29.2535	37.0443	24.4508	37.0805	37.677	37.4797	9.6062	6.44719	11.7733	11.7733	6.15739	7.25943	9.7057	5.97628	5.30837	5.90679	7.12792	10.5296	3.86611	4.16024	3.4969	5.61971
7137	ENSG00000135750	KCNK1	5.64233	7.90412	5.86656	5.73018	7.15935	7.12997	6.4711	6.00908	2.41465	3.65058	2.76784	2.76784	4.62184	5.43909	5.46534	5.60418	3.94292	2.20405	2.50917	2.78378	5.08282	6.19541	2.05556	8.07832
7138	ENSG00000135763	URB2	18.0013	17.9794	18.3363	17.9316	13.5768	13.1056	13.9652	13.553	5.2055	5.02992	4.55379	4.55379	3.98089	3.99418	4.64016	5.36637	4.82867	5.1026	5.4386	5.78398	4.12581	4.25403	4.95463	3.46555
7139	ENSG00000135766	EGLN1	6.6223	8.33125	6.82301	7.78984	12.3754	13.2301	14.9833	12.0301	64.7269	72.7515	65.7211	65.7211	91.1881	91.2319	82.8065	59.7129	65.12	70.4218	59.7969	56.7898	107.242	124.173	105.6	130.603
7140	ENSG00000135773	CAPN9	0.11684	0.172542	0.132651	0.147355	0.154541	0.130099	0.114232	0.134528	1.02109	0.126709	0.219802	0.219802	0.175618	0.135314	0.433135	0.185536	0.136417	0.197329	0.153234	0.090805	0.33745	0.429291	0.188449	1.16281
7141	ENSG00000135775	COG2	21.3161	19.6633	22.866	21.5253	19.8846	19.8577	19.3195	19.3885	19.0301	20.0239	18.1415	18.1415	19.5033	19.7554	19.8998	18.2364	18.1735	19.5757	19.3123	19.9184	22.639	20.1094	24.9297	19.8498
7142	ENSG00000135776	ABCB10	5.3341	8.14128	5.58172	5.62769	4.88549	8.77967	5.27113	10.5761	20.4053	14.7344	14.2586	14.2586	11.7058	13.1685	19.2477	9.75137	16.1848	20.2962	9.97745	9.58806	24.0137	19.7999	23.6382	17.8104
7143	ENSG00000135778	NTPCR	60.1712	54.8104	67.1205	61.2919	60.1107	61.4982	65.0853	72.2591	109.633	120.69	110.286	110.286	115.136	128.232	124.437	108.965	113.623	109.009	108.014	106.035	126.059	123.23	134.988	122.25
7144	ENSG00000135801	TAF5L	17.2701	17.3246	17.5584	16.8476	15.6056	14.1434	14.6679	14.6016	10.0314	9.78532	9.65581	9.65581	9.64045	10.9757	10.2369	10.9652	10.9142	9.79903	10.8618	11.7943	9.63965	9.32718	9.7387	9.86146
7145	ENSG00000135821	GLUL	244.242	247.765	251.411	242.581	282.404	281.95	281.671	289.642	413.825	387.885	384.745	384.745	334.312	337.948	335.327	383.019	403.336	378.364	411.844	399.999	189.42	194.845	172.445	199.231
7146	ENSG00000135823	STX6	25.2803	24.0663	25.7761	24.7109	24.1505	23.7369	24.2328	25.2861	13.8686	13.052	12.8403	12.8403	12.9735	13.0666	12.824	14.4747	14.7373	14.0496	14.3205	13.6291	13.7874	14.5073	15.0423	15.1032
7147	ENSG00000135824	RGS8	0.30698	0.183386	0.135771	0.253078	0.10239	0.120399	0.090985	0.124402	0.92118	1.32316	0.746903	0.746903	0.283168	0.259695	0.429333	0.512348	2.02621	0.612022	1.03456	0.889778	0.458664	0.490749	1.05542	0.441277
7148	ENSG00000135828	RNASEL	0.289443	0.263509	0.375414	0.292267	0.295329	0.23457	0.286778	0.321191	0.40909	0.340203	0.599087	0.599087	0.571961	0.379024	0.408254	0.376895	0.543025	0.541096	0.584543	0.675132	0.277211	0.335743	0.292146	0.567144
7149	ENSG00000135829	DHX9	324.801	320.834	333.044	323.027	259.26	252.756	260.086	262.624	109.727	88.2198	94.9645	94.9645	93.2977	85.4848	92.0302	120.264	92.8277	99.4425	107.878	111.536	84.7618	99.7795	92.1866	101.711
7150	ENSG00000135835	KIAA1614	0.184398	0.472038	0.601689	0.245721	0.43902	0.323555	0.193916	1.6269	0.298474	0.146816	0.220322	0.220322	0.250789	0.267337	0.207563	0.27369	0.407912	0.077298	0.201036	0.250407	0.735396	0.284	0.653395	0.624742
7151	ENSG00000135837	CEP350	12.4986	12.6	13.2849	11.7018	10.9737	10.816	11.854	10.9318	15.7095	14.0056	15.8917	15.8917	17.4827	16.6976	19.6755	16.7829	19.382	19.9699	17.3998	19.4627	16.3782	16.2536	16.0354	15.9872
7152	ENSG00000135838	NPL	2.98461	3.25997	5.31198	2.6285	4.0895	3.75545	3.64105	5.52962	2.1256	0.827319	1.89956	1.89956	5.03808	1.25053	1.53595	3.43706	2.57527	1.8735	2.35166	1.44327	1.02336	1.43433	1.33883	1.32082
7153	ENSG00000135842	NIBAN1	5.94437	6.19484	6.45018	5.71127	7.08644	7.14052	7.18868	7.68886	1.71693	2.23002	2.1471	2.1471	2.10073	0.880348	0.79733	0.738814	2.24611	2.34138	1.8157	1.32756	0.397209	0.599533	0.429286	0.576843
7154	ENSG00000135845	PIGC	19.6151	18.2462	19.1823	18.6861	19.8985	19.1068	18.8621	19.8615	19.9374	19.2708	20.6897	20.6897	22.6331	21.3196	22.903	23.4511	19.8311	19.1698	20.5908	21.8576	17.0822	17.0691	16.1852	19.7513
7155	ENSG00000135862	LAMC1	51.3816	59.0719	67.4536	57.623	71.7384	72.903	80.115	75.1402	152.732	157.525	188.97	188.97	287.405	281.786	298.184	189.231	212.793	195.748	174.697	151.599	177.906	163.772	200.644	182.433
7156	ENSG00000135870	RC3H1	6.25545	6.6277	6.76002	6.15815	5.01951	4.62164	4.93562	4.91983	6.1758	5.83019	6.18741	6.18741	6.59962	6.54457	6.36136	6.00385	6.71568	6.655	7.02164	6.42785	6.40792	6.21568	7.53308	6.16047
7157	ENSG00000135898	GPR55	0	0	0	0	0	0	0	0	0.0145	0.007811	0	0	0	0.018787	0.058579	0	0.025138	0	0	0	0	0	0.010132	0.007355
7158	ENSG00000135899	SP110	5.3966	6.38615	6.55625	7.68032	5.23146	5.0156	5.34823	7.05304	0.382709	0.236222	0.490197	0.490197	0.610782	0.675655	0.269143	0.367434	0.20713	0.320903	0.401081	0.215406	0.382117	0.552786	0.521006	0.444277
7159	ENSG00000135900	MRPL44	71.2227	69.3553	73.3554	70.8437	64.727	66.2482	66.1011	74.5796	52.1086	56.341	51.7427	51.7427	53.8381	57.8397	53.4363	47.478	58.5924	55.7567	54.5361	55.6104	67.6804	59.9686	66.8908	61.51
7160	ENSG00000135902	CHRND	0.096072	0.094575	0	0.075989	0.117478	0.030944	0.027418	0.062798	0.464946	0.694455	0.362903	0.362903	0.54975	0.361977	0.295838	0.173704	0.287796	0.472974	0.287677	0.625634	0.366004	0.120082	0.834394	0.124102
7161	ENSG00000135903	PAX3	0.029426	0.047028	0.056822	0.224022	0.03489	0	0	0	2.79844	3.80248	5.24299	5.24299	0.871993	0.55247	0.384407	1.02946	3.00376	4.86679	6.19737	10.8525	0.517155	0.40774	1.9484	0.28796
7162	ENSG00000135905	DOCK10	0.68555	0.563334	0.569444	1.02779	0.510164	0.337186	1.06484	0.412923	0.857472	0.167906	0.433252	0.433252	0.15037	0.206624	0.682258	0.165313	0.333487	0.925654	0.872393	0.895928	0.199218	0.019379	0.010116	0.096577
7163	ENSG00000135912	TTLL4	48.8844	39.0895	47.4227	43.6658	41.0247	41.6413	43.0395	41.2786	30.2857	27.434	33.0632	33.0632	28.1328	26.3382	31.6325	31.9209	31.0141	32.3785	24.4126	31.5597	28.5181	32.225	20.8931	30.9832
7164	ENSG00000135913	USP37	11.4847	12.5041	14.159	12.9128	10.9852	10.8937	10.4918	12.6933	8.08818	7.86875	8.46695	8.46695	8.17941	8.6388	9.35668	8.59172	9.58726	9.66918	9.84218	10.4167	9.14004	10.3267	9.20466	10.5521
7165	ENSG00000135914	HTR2B	0	0	0	0	0	0	0	0	0	0	0	0	0	0	0	0	0	0	0.035118	0	0	0	0	0
7166	ENSG00000135916	ITM2C	339.912	329.931	354.368	335.639	385.078	371.384	373.321	390.631	192.198	240.73	192.742	192.742	411.603	392.48	349.497	234.12	207.494	198.789	180.612	200.839	339.351	405.864	426.745	441.038
7167	ENSG00000135917	SLC19A3	4.10923	5.0368	4.06144	3.84931	6.69247	6.53899	7.42063	6.45927	2.43402	3.51436	3.59814	3.59814	4.72638	4.70962	6.18281	4.11268	3.36195	2.90042	3.74898	2.91475	3.24071	3.92378	0.800836	3.61715
7168	ENSG00000135919	SERPINE2	53.2167	51.6008	54.2581	55.873	72.3884	68.8471	68.5368	67.1243	28.0278	35.5583	37.1651	37.1651	67.9098	74.959	70.7219	40.0085	36.906	42.4912	36.0436	34.6553	72.2137	60.6576	66.1088	73.2293
7169	ENSG00000135924	DNAJB2	14.3175	14.4491	13.8117	14.7079	14.7914	15.0566	16.0898	16.354	42.3022	49.3185	47.3492	47.3492	56.1089	53.782	46.1481	37.3896	47.9787	44.7298	46.2542	40.4367	59.9797	61.6433	73.9271	56.5661
7170	ENSG00000135925	WNT10A	0	0	0	0	0.013734	0	0	0	0.01413	0	0.068943	0.068943	0	0	0.015576	0.089466	0.035264	0.018511	0.073584	0.054776	0	0.018753	0	0.012062
7171	ENSG00000135926	TMBIM1	15.5554	13.5723	14.523	12.9115	22.3264	20.5305	18.0044	21.0996	29.4712	34.869	26.118	26.118	53.8342	55.0988	53.6561	31.3815	27.8448	31.2881	19.2535	22.084	32.6242	31.227	25.8946	44.4492
7172	ENSG00000135929	CYP27A1	0.566026	0.565629	1.016	0.869027	1.32364	1.22653	0.953598	1.66649	14.7266	18.3657	14.9395	14.9395	28.685	33.3495	31.6226	17.2139	16.2287	17.0352	13.1838	12.4614	29.9326	44.9358	35.4614	50.69
7173	ENSG00000135930	EIF4E2	128.415	108.83	134.56	113.934	105.892	104.085	103.447	104.511	78.7177	70.8943	74.9236	74.9236	75.0363	75.1587	88.9211	80.8172	78.0533	84.5416	85.7427	81.9655	64.986	66.8249	64.0001	82.2513
7174	ENSG00000135931	ARMC9	14.4063	14.2047	13.3544	13.4473	17.1564	17.3369	16.5311	18.4338	10.8647	8.90518	11.4927	11.4927	9.86464	9.95013	10.5123	12.882	10.6008	9.87656	11.9157	11.4032	9.27202	10.85	8.71238	12.0965
7175	ENSG00000135932	CAB39	36.8096	36.2108	38.9853	35.8671	41.6886	41.1825	42.898	39.8964	36.1329	40.1997	39.991	39.991	40.6709	36.7363	36.3828	32.6723	40.31	42.5595	41.1455	41.8077	47.0953	42.2816	52.3526	45.3179
7176	ENSG00000135940	COX5B	279.625	265.673	281.439	278.772	254.655	267.029	272.849	258.676	306.252	405.159	332.475	332.475	378.39	397.776	337.905	304.732	340.921	350.925	302.109	311.76	503.29	486.457	526.958	456.046
7177	ENSG00000135945	REV1	19.2516	17.2165	17.777	19.0108	14.8285	14.0306	17.9612	15.3293	24.7652	23.0207	24.4304	24.4304	20.8382	22.7543	20.0099	20.8771	22.0139	19.3777	23.3226	20.6192	28.4257	22.7142	28.944	21.5398
7178	ENSG00000135951	TSGA10	4.55623	2.50958	2.81802	2.71695	3.64059	3.27547	6.067	3.76429	3.75513	2.62978	5.13709	5.13709	2.25224	2.23766	4.79369	5.61605	4.3445	4.51722	7.00111	4.17669	2.6892	4.31627	1.99291	4.84306
7179	ENSG00000135953	MFSD9	8.86459	6.69977	7.09555	6.26057	6.23103	6.79414	8.50677	6.4169	5.66456	7.56123	7.05455	7.05455	8.57573	8.86166	11.6422	11.055	6.74431	8.61695	6.96687	8.51709	9.58867	8.68641	7.57704	8.46417
7180	ENSG00000135956	TMEM127	11.1978	10.8448	14.109	11.4389	9.79231	13.4568	9.24037	11.4462	20.1806	31.5237	24.6532	24.6532	34.9546	31.3381	30.1567	28.6874	28.3935	26.3579	21.7248	16.9	35.2846	42.3426	50.9251	37.5896
7181	ENSG00000135960	EDAR	0	0	0	0	0	0	0	0	0.010621	0.06989	0.064072	0.064072	0.013814	0.013688	0.04368	0.034162	0.045756	0.042902	0.054037	0.055337	0	0.093967	0	0.036219
7182	ENSG00000135966	TGFBRAP1	10.0084	9.80039	9.75282	9.79533	8.60384	8.46403	9.1873	8.6124	7.92005	8.03283	7.4316	7.4316	6.72152	7.40175	7.18892	8.10728	8.13559	8.52506	8.33628	8.90592	7.43502	7.65262	7.9065	7.78222
7183	ENSG00000135968	GCC2	32.1224	35.3687	44.318	33.2381	33.5664	33.7687	38.4484	31.0294	42.8671	30.3585	40.3937	40.3937	39.8226	38.7271	41.8064	34.4101	43.6722	41.092	40.9599	40.7046	38.0645	34.893	38.2633	34.8804
7184	ENSG00000135972	MRPS9	108.438	107.243	118.351	106.921	100.496	97.9931	101.13	103.879	66.9051	61.0482	62.3447	62.3447	63.3125	60.7502	60.2065	60.6908	68.5501	64.9822	64.3386	63.2717	69.5362	63.8665	74.4039	67.3731
7185	ENSG00000135973	GPR45	0.061794	0.020817	0.076507	0	0.020902	0.022459	0	0	0	0	0.06809	0.06809	0	0	0	0	0.018164	0	0.022045	0	0	0	0	0
7186	ENSG00000135974	C2orf49	14.4391	17.4544	15.262	15.391	14.3338	12.6627	15.1908	13.9632	24.2765	20.7751	26.2096	26.2096	24.0349	21.6327	23.3989	23.4642	23.2159	19.3722	24.8266	22.5344	29.157	26.4069	29.7571	23.8959
7187	ENSG00000135976	ANKRD36	2.43335	2.45341	2.82243	2.62304	4.04961	2.15634	4.4263	2.67045	8.93526	7.90272	11.2565	11.2565	8.00476	4.93466	7.05855	7.23684	6.30194	8.73982	10.1194	10.5768	10.0944	6.59615	7.13433	3.72486
7188	ENSG00000135999	EPC2	20.1516	22.1285	21.3791	20.294	13.7415	12.7103	16.8561	13.5966	29.1714	23.4372	24.9635	24.9635	22.2186	18.1523	18.9333	23.0469	21.7264	28.1336	32.1928	27.4288	23.7401	16.9592	21.2496	21.4396
7189	ENSG00000136002	ARHGEF4	2.05437	2.71606	2.02872	2.93118	2.69246	2.0667	1.63754	2.43163	4.11047	3.46257	3.30638	3.30638	2.71877	2.25449	3.73228	2.73139	3.22554	2.15014	5.42854	4.51829	1.19309	2.11107	5.33091	1.59657
7190	ENSG00000136003	ISCU	105.678	95.6511	103.149	99.8273	93.0043	87.7514	91.6455	90.3832	93.9818	94.2974	97.4802	97.4802	93.618	104.886	102.581	103.406	94.6333	95.8081	91.833	93.2887	93.7269	104.849	100.642	98.2961
7191	ENSG00000136010	ALDH1L2	1.32821	1.57459	1.66601	1.40851	2.33905	2.24325	2.40673	2.60469	0.583275	0.545666	0.575259	0.575259	1.05431	1.36852	1.18996	0.673837	0.45546	0.498876	0.873213	0.469073	0.709824	0.393586	0.491991	0.455361
7192	ENSG00000136011	STAB2	0.009724	0.019406	0.004684	0.015907	0.004499	0.059873	0.013645	0.012457	0.050705	0.018714	0.025327	0.025327	0.013092	0	0.017088	0.027157	0.008729	0.013626	0.005152	0.032865	0.086759	0.050963	0.006377	0.051778
7193	ENSG00000136014	USP44	169.748	168.883	176.67	170.859	148.552	144.626	153.463	156.919	25.593	10.0642	17.4815	17.4815	4.09698	3.27982	3.35009	11.2153	14.7281	16.1497	23.5535	21.2096	3.24904	4.45869	1.9322	4.59002
7194	ENSG00000136021	SCYL2	33.2609	34.4391	35.806	35.0996	35.2963	36.1721	37.4256	39.0138	50.8304	49.3542	51.1869	51.1869	60.4595	57.1138	61.8899	56.1162	55.0039	55.4104	55.5207	55.7207	62.7431	55.6414	73.2354	61.8796
7195	ENSG00000136026	CKAP4	45.7614	43.9115	45.591	42.706	47.8819	48.7455	45.6875	48.8804	75.3176	91.1267	83.3511	83.3511	117.866	124.641	123.28	86.0611	85.0247	98.2722	84.4703	83.9782	102.917	96.4021	99.0213	105.464
7196	ENSG00000136040	PLXNC1	0.374639	0.453489	0.282874	0.605753	0.549776	0.48567	1.31492	0.565064	3.20665	2.45317	2.47417	2.47417	4.28715	5.20216	5.44218	1.49545	1.97884	1.59136	3.03474	3.42951	3.58863	3.55989	1.4187	4.59632
7197	ENSG00000136044	APPL2	12.6661	11.6997	10.0855	12.0687	14.5799	13.0205	15.2611	12.9769	25.3301	23.2867	25.6621	25.6621	26.9949	24.256	24.5106	25.2508	29.2495	25.5403	26.5894	31.3934	20.1329	20.7912	21.2812	25.2994
7198	ENSG00000136045	PWP1	97.207	95.7236	107.225	96.9777	89.756	81.8548	93.4587	89.7769	41.5538	41.9162	36.9538	36.9538	41.9869	43.1149	45.7855	42.4429	38.389	37.8247	41.2823	41.9285	40.2456	39.0278	34.2971	41.6342
7199	ENSG00000136048	DRAM1	2.88715	1.61742	1.71686	3.27747	4.37009	3.29252	2.64859	2.59256	1.55699	1.99787	1.60894	1.60894	2.08879	2.68398	2.12426	3.66509	3.69461	1.57951	2.8965	3.15843	0.825279	1.27974	0.739776	1.23465
7200	ENSG00000136051	WASHC4	32.0873	33.0389	34.5421	32.9016	32.301	30.4155	33.391	32.9315	24.8271	19.2765	25.2687	25.2687	23.7473	24.8912	27.1594	23.9522	24.7471	24.2442	26.3923	25.5594	26.101	26.9767	25.6635	23.0967
7201	ENSG00000136052	SLC41A2	0.513648	1.31359	0.59693	0.877662	0.781619	2.30457	0.985175	0.966478	0.849683	1.52716	1.22326	1.22326	2.71283	2.94884	1.64145	1.38887	2.15479	1.28268	1.35998	1.77404	2.3604	3.64204	1.93794	3.15463
7202	ENSG00000136059	VILL	2.22017	1.97951	1.88035	1.78428	1.69896	1.5808	1.63467	1.46046	0.627246	0.57544	0.461392	0.461392	0.596278	0.59676	0.623129	0.539406	0.252275	0.917085	0.402278	0.492006	0.797576	1.61792	0.829601	1.64949
7203	ENSG00000136068	FLNB	39.4763	36.5299	41.5505	40.5061	49.7602	48.8465	55.3798	48.0207	33.7662	32.4847	38.0868	38.0868	54.791	57.4934	59.6662	31.7138	32.7545	38.1145	37.1986	36.8446	35.2822	34.093	20.5102	41.2465
7204	ENSG00000136098	NEK3	10.4158	9.87771	22.6772	23.4848	15.7758	41.3016	14.855	16.6123	16.7847	15.1711	17.5497	17.5497	18.3996	16.4299	16.3631	15.5662	17.0051	17.7004	18.5397	17.23	47.9872	17.4062	22.5934	18.9006
7205	ENSG00000136099	PCDH8	0.728189	0.201584	0.700008	0.51115	0.106715	0.076102	0.326964	0.052723	1.10763	1.84532	1.45517	1.45517	3.83679	0.757252	0.722027	0.40358	1.22904	2.64821	3.33762	3.67333	0.264837	0.234527	0.321352	1.09477
7206	ENSG00000136100	VPS36	16.3012	16.4688	16.4018	18.4918	12.5974	12.1359	12.9383	11.9355	26.456	24.6937	27.255	27.255	31.4872	28.0614	32.9852	31.8911	27.8362	26.9238	28.0715	28.1583	29.7328	28.6674	29.6246	27.6423
7207	ENSG00000136104	RNASEH2B	61.7771	57.367	62.6552	60.9828	50.6171	52.6057	53.1022	55.7359	24.7062	25.1171	25.3469	25.3469	25.8293	29.7916	36.9714	34.355	27.3448	27.5844	23.215	25.2698	37.389	32.8475	31.1182	36.2078
7208	ENSG00000136108	CKAP2	104.198	99.4601	105.553	111.846	89.9764	88.292	88.5969	90.0351	130.67	108.165	132.622	132.622	115.283	112.519	118.506	134.836	149.224	134.843	152.658	175.616	104.539	91.808	77.5564	95.9377
7209	ENSG00000136110	CNMD	153.183	148.323	160.529	158.029	136.627	130.616	132.745	137.411	1.55122	0.857949	1.07863	1.07863	1.4602	0.745378	0.817708	1.05569	1.1305	1.74554	2.01353	1.35302	1.58322	2.83136	0.766863	3.69371
7210	ENSG00000136111	TBC1D4	21.2939	20.2547	22.9495	24.3675	20.5911	19.3458	28.8247	20.3792	14.1335	21.063	19.4907	19.4907	12.0359	18.9939	11.967	14.2496	14.5757	18.1513	14.8304	11.6907	20.4606	16.9324	23.3029	14.1258
7211	ENSG00000136114	THSD1	0.094999	0.092685	0.096937	0.142022	0.088292	0.102486	0.112722	0.250871	0.815997	0.613271	0.381326	0.381326	0.77464	0.772022	0.595557	0.504582	0.451758	0.646121	0.448868	0.466457	0.999659	1.11025	0.446287	1.22366
7212	ENSG00000136122	BORA	19.6347	19.2387	21.8645	18.3309	13.8902	18.0823	13.9187	20.6417	19.9592	17.9762	21.1874	21.1874	14.1693	15.7851	15.7599	20.8364	19.9058	20.3484	22.2908	28.4647	11.0341	12.9527	7.74941	12.4222
7213	ENSG00000136141	LRCH1	3.41388	3.2433	3.4081	2.97129	3.9952	3.82166	4.36263	4.04305	6.39146	9.2037	7.12763	7.12763	11.3109	12.2313	11.3899	8.08657	6.40499	7.35317	5.34223	5.72677	12.5476	12.0834	13.683	10.6268
7214	ENSG00000136143	SUCLA2	61.9161	63.7617	69.8444	61.3011	62.3347	60.3843	65.9071	64.015	76.5139	82.9284	76.8481	76.8481	92.4435	92.5461	85.9207	77.8442	85.6852	84.0488	78.117	79.72	108.214	102.871	120.551	98.6882
7215	ENSG00000136144	RCBTB1	20.5591	20.4747	22.1274	18.9742	26.0803	26.2792	26.4394	25.9118	21.2848	18.6459	21.8309	21.8309	19.7333	20.2397	22.3328	21.9663	21.3707	20.9778	22.4028	21.9441	21.5691	20.1648	19.5187	20.9468
7216	ENSG00000136146	MED4	58.5895	50.2484	56.9782	51.3565	53.4405	48.4593	48.867	54.9111	66.8805	61.9264	63.989	63.989	65.7951	66.5001	74.1738	65.2688	64.5171	77.6787	76.0176	74.4107	70.1324	61.7728	58.9068	69.6316
7217	ENSG00000136147	PHF11	5.17673	5.09746	5.52975	7.52742	6.41247	7.53497	6.10651	6.61716	4.31654	5.52191	5.25838	5.25838	5.30276	5.86741	6.8135	4.84979	5.18163	4.173	5.30321	5.2882	8.22207	8.21263	11.9588	8.19471
7218	ENSG00000136149	RPL13AP25	0.115769	0	0	0.132146	0.12951	0	0	0.354094	0.118276	0	0.117767	0.117767	0	0	0	0	0	0	0	0	0	0	0	0
7219	ENSG00000136152	COG3	26.7306	19.0419	26.814	19.5508	16.5932	22.6582	13.6686	27.9557	23.008	29.23	24.7084	24.7084	24.8877	36.9043	28.9143	24.8235	25.0779	23.5319	24.1291	24.1657	27.0084	24.3779	21.3463	27.7998
7220	ENSG00000136153	LMO7	14.0121	11.0336	12.5374	10.654	15.992	15.56	16.5563	21.9179	72.4419	85.001	77.0387	77.0387	136.165	135.933	145.626	118.647	86.0429	68.8062	57.5058	50.0376	156.551	125.598	178.187	110.904
7221	ENSG00000136155	SCEL	0	0	0	0.025418	0	0	0.300135	0	0.298909	0.218022	0.611115	0.611115	0.161126	0.061105	0.028476	0.132877	0.242056	0.938033	0.963118	0.44251	0.108344	0.253367	0.123166	0.282726
7222	ENSG00000136156	ITM2B	239.738	239.793	258.387	238.647	339.967	312.264	306.094	334.925	533.744	594.553	596.427	596.427	714.456	733.755	797.82	682.527	623.369	571.126	558.636	517.657	637.335	705.548	644.401	748.898
7223	ENSG00000136158	SPRY2	16.8927	16.6563	17.4867	17.348	16.4968	16.8825	15.6759	15.4226	53.9018	50.7938	44.3449	44.3449	32.5727	35.6642	43.4553	50.5544	39.7037	41.1056	38.1803	36.722	22.6222	32.2877	24.049	34.3378
7224	ENSG00000136159	NUDT15	74.3249	76.1232	77.3202	72.3901	62.9934	62.8713	64.4494	64.3663	25.4618	21.7848	24.8015	24.8015	19.7109	19.9266	22.5875	28.435	25.9702	27.7716	29.8406	31.17	19.3035	16.4842	14.4141	22.5231
7225	ENSG00000136160	EDNRB	14.6235	10.687	12.6417	10.4092	25.9247	27.0749	29.6221	24.8964	6.2871	11.8223	6.24786	6.24786	10.8914	8.19036	6.76956	8.01632	9.13231	11.2091	7.79644	18.2573	8.73897	15.8941	4.12571	11.9429
7226	ENSG00000136161	RCBTB2	9.55833	11.0622	9.89884	9.39634	8.38914	6.38526	8.10757	7.62098	9.02982	8.1941	9.43102	9.43102	8.65345	8.77394	8.09371	9.35986	8.87978	10.2891	10.1094	11.1971	8.33644	7.9354	11.0931	8.4836
7227	ENSG00000136167	LCP1	2.50759	3.18262	2.63524	2.70243	4.58038	4.05283	4.35181	4.46425	2.39784	3.68451	2.6234	2.6234	23.2517	39.0099	66.0515	43.2335	4.02761	3.54117	3.17032	2.24609	34.409	55.925	5.73524	87.1195
7228	ENSG00000136169	SETDB2	2.22336	2.78549	2.3278	2.32373	2.93959	3.13254	3.09071	3.08379	6.44322	6.0381	7.10621	7.10621	7.7381	6.16768	6.66487	5.91212	6.82052	7.07103	6.90718	5.633	6.52525	7.44594	8.56139	6.67246
7229	ENSG00000136193	SCRN1	19.565	18.7827	18.5576	16.7278	36.9687	31.3075	31.6559	35.7351	58.3409	52.8975	56.933	56.933	51.6765	53.3733	52.7282	42.2839	51.4592	57.1088	63.5986	61.5384	47.2051	48.3768	46.5352	51.5119
7230	ENSG00000136197	C7orf25	0.442656	0.45807	0.386305	0.328409	0.440946	0.265015	1.08688	0.391991	0.149591	1.28267	0.512541	0.512541	0.33236	0.484106	0.143277	0.240885	0.888784	0.256646	0.51545	0.136113	0.27812	0.044788	0.644781	0.735241
7231	ENSG00000136205	TNS3	7.46347	5.69627	7.53484	6.65527	6.07624	6.23624	7.70573	6.33236	17.2732	17.1769	19.566	19.566	18.1276	15.533	20.2992	20.556	16.1692	18.31	14.3723	18.5727	7.24538	11.3189	3.39155	10.1645
7232	ENSG00000136206	SPDYE1	0	0	0	0	0.015329	0	0	0.021085	0	0.01758	0	0	0	0	0	0.026619	0	0	0	0.026478	0	0	0	0.027028
7233	ENSG00000136213	CHST12	4.92587	4.99866	4.57811	4.02279	5.57005	4.57525	4.73914	4.98696	8.01076	9.35305	7.60336	7.60336	9.4476	9.60099	9.32559	7.23611	8.05241	7.66764	8.15277	8.49821	10.6428	9.92689	10.1796	10.2782
7234	ENSG00000136231	IGF2BP3	177.777	166.746	187.04	176.727	173.316	180.756	193.942	196.807	121.126	90.9822	110.251	110.251	107.97	102.018	116.748	136.718	103.715	113.425	126.163	116.149	97.1011	100.187	92.6464	102.913
7235	ENSG00000136235	GPNMB	1.56758	0.617834	0.967868	1.662	1.04692	1.17322	1.60583	1.50549	0.44863	0.569494	0.392456	0.392456	0.075181	0.096064	0.163655	0.271102	0.431949	0.450535	0.828732	0.229389	0.256246	0.605428	0.79378	0.356139
7236	ENSG00000136237	RAPGEF5	5.26681	5.8208	4.75745	4.1929	4.65686	3.68632	4.0694	4.55577	2.9728	2.20767	2.58996	2.58996	3.72793	3.20921	2.51591	2.49234	2.40585	3.19603	3.28679	2.68202	2.30063	3.28207	1.47206	5.22883
7237	ENSG00000136238	RAC1	307.135	289.643	308.771	307.681	344.331	332.754	326.248	354.572	234.135	217.098	240.859	240.859	247.752	247.606	256.912	231.9	249.118	263.796	242.06	249.805	250.398	230.683	226.506	249.714
7238	ENSG00000136240	KDELR2	86.797	93.708	101.34	94.0331	96.7816	101.529	112.992	112.18	182.052	214.47	212.586	212.586	253.746	327.919	288.631	183.439	184.467	208.469	203.436	185.23	199.02	210.471	160.853	233.611
7239	ENSG00000136243	NUP42	30.0439	30.412	28.5679	29.3515	23.6397	22.5084	25.9713	21.7784	24.7298	25.9461	27.1528	27.1528	24.1569	24.8681	25.4755	28.35	25.9335	25.8079	26.911	27.0455	23.6592	24.9738	26.3741	23.7346
7240	ENSG00000136244	IL6	0	0.234487	0.144206	0.039903	0.450729	0.181216	0.280123	0.328834	0.097016	0	0.099191	0.099191	0.25615	0	0.130236	0	0	0	0	0	0	0	0	0
7241	ENSG00000136247	ZDHHC4	28.9248	28.7929	25.5954	29.3182	27.1768	29.7401	30.1664	35.2163	40.1044	41.9053	43.7413	43.7413	50.1716	42.9301	45.181	43.6699	47.3838	47.0996	45.5768	41.3988	46.7885	67.877	44.8996	60.7341
7242	ENSG00000136250	AOAH	0.595205	0.142633	0.060729	0	0.42462	0.239899	0.499966	0	1.91307	1.04148	0.967395	0.967395	0.997646	1.19911	0.167342	1.30968	0.910406	0.339211	2.07154	1.1051	0.594866	1.1091	0.237371	0.456836
7243	ENSG00000136261	BZW2	123.396	113.459	125.448	109.934	110.24	116.251	115.175	119.415	256.743	263.969	259.704	259.704	340.248	345.893	317.539	265.305	291.967	297.567	232.391	209.904	443.657	311.424	497.438	298.446
7244	ENSG00000136267	DGKB	0.834987	0.484405	0.56036	0.387635	0.849738	0.52285	0.902926	1.53592	0.909363	0.58229	0.707489	0.707489	1.81865	1.44138	1.78418	0.537573	0.467888	0.772825	0.717927	0.524463	1.75695	2.00423	1.34544	3.32529
7245	ENSG00000136270	TBRG4	79.9209	75.2196	78.1639	84.5275	85.0795	93.8676	78.9187	96.8094	38.4581	47.9298	45.7137	45.7137	41.9817	41.0331	38.5758	36.7833	40.2054	48.7781	45.2355	41.9188	43.4429	45.8758	50.6233	41.2044
7246	ENSG00000136271	DDX56	44.7239	44.9755	47.7579	43.8803	32.7564	33.5093	35.5276	32.7712	25.2213	28.1627	23.4191	23.4191	24.5652	24.0688	24.7548	25.9884	23.983	27.6312	24.5508	26.1436	26.5829	24.8436	24.7731	26.5019
7247	ENSG00000136273	HUS1	20.054	19.6845	21.0204	22.0081	20.9177	22.8684	21.7284	20.8297	13.8727	10.4621	12.4176	12.4176	12.2759	14.9374	16.5716	16.5685	12.4263	8.19729	14.9609	13.8478	7.84141	14.1695	10.1359	11.0294
7248	ENSG00000136274	NACAD	2.31518	2.43826	2.25078	2.38195	2.15524	2.03501	2.06618	2.03458	1.26765	1.41153	1.33685	1.33685	1.58233	1.50033	1.64783	1.21504	1.41655	1.52471	1.68189	1.87681	0.973859	0.947194	0.867894	1.03635
7249	ENSG00000136275	PKD1L1-AS1	0	0	0	0	0	0	0	0	0	0	0	0	0	0	0	0	0	0	0	0	0	0	0	0
7250	ENSG00000136279	DBNL	25.2428	25.2653	25.962	26.6974	22.2578	18.4224	22.1648	24.1331	23.0215	24.2654	19.527	19.527	25.4928	26.9052	29.0172	29.2865	20.1377	20.858	19.7822	19.6521	20.9894	28.7718	38.2471	37.5419
7251	ENSG00000136280	CCM2	14.4135	13.3455	14.6507	13.719	13.9482	13.8881	14.917	14.9988	13.122	15.7101	12.9117	12.9117	16.999	19.8186	18.4656	17.341	13.5084	17.1259	16.4736	15.1895	17.9586	19.8336	19.0144	18.8377
7252	ENSG00000136286	MYO1G	0.019391	0.021388	0.032128	0	0	0.011768	0	0.007028	0.018702	0.016188	0.024334	0.024334	0.025137	0.04158	0.058634	0.026738	0.027211	0.020947	0.029978	0.043876	0.038109	0.025138	0.036681	0.0326
7253	ENSG00000136295	TTYH3	37.2175	37.0892	35.9841	37.1928	50.1283	47.3361	44.4298	47.9554	57.061	62.003	61.0057	61.0057	58.4049	62.6351	61.0765	57.0096	57.9024	61.2384	62.6488	63.7012	48.9624	57.7183	51.4063	57.6956
7254	ENSG00000136297	MMD2	0.045216	0.016617	0.015387	0.17314	0	0.016954	0.031885	0.101759	0.104061	0.016999	0.049217	0.049217	0	0	0.019086	0.05921	0.014729	0.07325	0.106303	0.022705	0	0	0	0.014801
7255	ENSG00000136305	CIDEB	7.29654	5.91825	4.42366	4.44113	7.50771	3.47462	4.21076	3.9147	0.055837	0.177174	0.042095	0.042095	2.34424	2.48073	3.45449	0.678658	0.093372	0	0.341495	0.035347	0.756209	0.268067	0.104218	0.615069
7256	ENSG00000136315	RNASE2CP	0	0	0	0	0	0	0	0	0	0	0	0	0	0	0	0	0	0	0	0	0	0	0	0
7257	ENSG00000136319	TTC5	10.2303	9.44235	10.4009	10.4686	8.41892	8.76516	8.91761	9.57298	12.4342	10.6764	9.78209	9.78209	10.4991	8.01232	8.27195	10.2012	11.6104	10.4353	10.3058	10.6598	9.85147	8.74179	10.3687	10.4584
7258	ENSG00000136327	NKX2-8	0	0	0	0	0.013886	0	0	0	0	0.03088	0.030509	0.030509	0.532718	0.629722	0.758078	0.334937	0.011861	0.01866	0.014521	0.055343	0.210055	0.364792	0	0.679662
7259	ENSG00000136352	NKX2-1	0	0.01225	0.023907	0	0.012358	0	0	0	0.026389	0.1902	0.119618	0.119618	0.114716	0.032214	0.149961	0.245994	0.148961	0.169615	0.10489	0.133071	0.826033	2.05232	0.379211	2.46334
7260	ENSG00000136367	ZFHX2	6.63867	5.86775	5.66901	5.85271	4.4695	4.04307	4.11816	4.05193	1.07509	1.10164	1.35933	1.35933	2.34077	1.50779	1.36655	1.38298	1.37657	1.22866	1.37056	1.05837	1.28479	1.68832	1.82187	1.43435
7261	ENSG00000136371	MTHFS	30.5692	25.3981	31.7329	28.2141	18.9865	18.44	20.5831	20.0342	17.5818	17.7467	14.8384	14.8384	28.3419	20.7381	21.9625	18.4659	17.3429	17.5571	14.1486	15.4132	17.933	22.6188	25.5472	20.2753
7262	ENSG00000136378	ADAMTS7	8.43317	9.03679	8.58525	8.67029	9.90556	9.72282	9.89275	10.2054	12.609	11.4085	12.6356	12.6356	11.3072	11.052	12.0405	11.0887	11.9004	12.219	13.9934	13.5531	10.5373	11.0872	9.16449	12.4238
7263	ENSG00000136379	ABHD17C	24.3846	19.9488	20.9844	18.8212	21.1822	21.724	20.0617	21.3545	9.36566	9.67183	9.04924	9.04924	9.26209	8.4452	10.162	11.0681	10.8328	9.3619	9.01726	10.6251	9.96626	10.6455	12.0064	7.74532
7264	ENSG00000136381	IREB2	56.0297	58.4778	60.0454	58.1346	63.0022	64.3935	60.3557	63.7908	77.6485	73.362	83.877	83.877	78.4962	87.3288	78.1629	79.494	81.8843	85.6944	81.9568	78.1976	88.1531	87.2761	88.8319	80.9219
7265	ENSG00000136383	ALPK3	4.15361	3.89287	4.07142	5.15229	7.2517	7.85458	5.02396	5.53566	11.1683	20.3644	18.0394	18.0394	27.2311	28.7973	25.2197	11.927	17.841	19.802	13.8772	11.9772	34.9688	34.1418	46.1948	28.4552
7266	ENSG00000136404	TM6SF1	0.513803	0.299662	0.476623	0.343828	0.499824	0.57738	0.551513	0.32201	0.852091	1.2932	0.611075	0.611075	1.10086	0.927634	0.869149	0.875514	0.723116	1.17764	0.589542	0.510849	1.89216	1.67688	3.51965	2.41204
7267	ENSG00000136425	CIB2	40.3199	45.0443	43.5287	40.9288	51.1445	46.2691	50.3958	49.3006	44.5629	43.612	43.4259	43.4259	36.5754	39.5186	36.2348	43.7327	49.3605	43.3344	43.0749	43.4874	48.1192	50.4604	40.5323	49.5166
7268	ENSG00000136436	CALCOCO2	15.879	18.6144	17.8118	18.7627	23.5805	22.9008	25.4447	24.7021	50.3921	57.6507	51.7601	51.7601	53.319	48.4235	49.0274	38.7151	49.7414	51.4824	50.2137	42.7966	47.3188	42.5829	38.6816	42.4552
7269	ENSG00000136444	RSAD1	13.4329	12.6041	11.5842	13.1927	12.9437	12.5987	12.1214	12.6501	12.5973	17.6276	15.0494	15.0494	17.3315	17.7761	16.411	14.3883	13.7681	13.9909	12.4959	11.8456	20.4257	15.2907	19.1973	13.9837
7270	ENSG00000136448	NMT1	61.1139	63.8073	63.3811	61.7951	61.2894	61.2305	56.5579	65.3532	54.1818	55.3049	53.7018	53.7018	56.9138	56.6046	55.8924	51.2895	54.937	54.0699	54.5046	53.9935	54.9281	58.4778	55.9122	54.3293
7271	ENSG00000136449	MYCBPAP	0.254459	0.092582	0.634009	0.510419	0.845302	0.144989	0.752125	0.09194	0.540211	0.477372	0.866772	0.866772	0.768904	1.58582	0.62174	0.217437	0.849172	0.386306	1.51428	1.73268	1.7105	1.33188	0.961044	0.670985
7272	ENSG00000136450	SRSF1	447.418	441.34	442.744	449.738	320.295	322.972	335.306	330.511	133.18	111.33	126.046	126.046	123.968	104.848	130.795	163.785	122.901	122.288	144.251	131.32	123.614	141.458	132.244	155.817
7273	ENSG00000136451	VEZF1	30.9699	31.0035	37.0965	32.3872	31.9379	30.7747	30.2381	31.9543	54.5673	42.9082	49.0817	49.0817	35.1765	30.5873	32.0686	38.4022	46.6416	44.4926	46.0405	56.4443	28.6384	29.2497	27.3906	32.913
7274	ENSG00000136457	CHAD	0.079719	0.255845	0.142188	0.078579	0.060366	0.173439	0.1634	0	0	0	0	0	0	0.025635	0.021065	0	0	0	0.020473	0.02473	0	0.054096	0	0
7275	ENSG00000136463	TACO1	20.6625	19.953	22.5557	19.9941	19.7272	15.0582	18.1177	18.8065	15.4146	17.4815	14.2577	14.2577	14.9704	18.0498	16.7638	16.3086	18.1301	17.9674	15.8745	16.9899	21.2986	20.1601	18.3778	19.1949
7276	ENSG00000136478	TEX2	5.44642	7.05182	7.44999	6.8194	6.53444	6.09258	8.08161	9.00899	10.5817	13.855	13.7524	13.7524	17.1047	20.9566	18.0135	16.4423	12.8605	10.3798	10.9701	9.08619	20.4857	11.6255	19.3341	16.8199
7277	ENSG00000136485	DCAF7	30.4281	30.4899	31.944	30.5894	34.366	36.2798	35.4527	35.0889	53.5367	55.5364	54.5886	54.5886	57.5849	58.3559	60.0422	57.2453	56.8869	55.6192	58.3733	59.5117	53.4052	56.8435	57.5715	52.0004
7278	ENSG00000136487	GH2	0.088604	0.224594	0.2587	0.217063	0.780261	0.270937	0.351489	0.369623	0	0	0	0	0.073155	0.070432	0	0	0.030809	0	0.23011	0	0	0.099539	0	0.127003
7279	ENSG00000136488	CSH1	0	0.058263	0	0	0	0	0	0	0	0.116049	0	0	0	0	0	0.204149	0	0.234175	0.059931	0	0	0	0	0
7280	ENSG00000136490	LIMD2	42.0268	39.7977	43.2064	41.6653	46.0374	43.0312	38.8234	46.3356	14.7771	18.5639	16.4538	16.4538	23.1117	22.7469	21.4555	19.2003	15.7181	15.5358	18.7982	19.5428	19.5438	20.9139	25.2109	22.1145
7281	ENSG00000136492	BRIP1	17.0303	18.1374	18.074	17.3456	17.7252	17.2814	16.9862	16.6752	11.7925	7.65361	13.0675	13.0675	9.27565	8.16651	10.2259	14.0366	11.796	11.4888	13.0034	14.4133	7.17269	6.38866	3.91198	8.7606
7282	ENSG00000136504	KAT7	124.103	122.862	132.92	119.348	103.074	95.8123	101.332	105.119	88.2213	61.2897	69.0097	69.0097	50.5063	41.1137	42.5759	63.7506	65.966	68.4615	72.2889	67.3317	37.8424	45.0469	35.3418	55.2605
7283	ENSG00000136514	RTP4	0	0	0	0	0	0	0	0	0.039502	0	0	0	0.052142	0	0	0.042979	0.034697	0	0.040319	0.051547	0	0	0	0.033442
7284	ENSG00000136518	ACTL6A	93.5981	93.1087	96.8608	92.5499	79.8879	80.6125	81.9875	86.1274	46.0657	39.2218	43.0961	43.0961	41.2369	36.6639	39.2598	53.4531	48.9538	46.6922	51.7715	58.4807	37.2405	34.1961	30.6497	40.1378
7285	ENSG00000136521	NDUFB5	135.82	131.567	135.664	139.551	133.137	130.526	141.533	228.646	273.619	303.059	272.277	272.277	305.811	327.542	288.407	259.662	282.897	284.488	251.159	249.331	560.468	357.605	406.046	373.55
7286	ENSG00000136522	MRPL47	157.235	133.007	155.281	139.448	111.194	105.356	113.274	117.279	77.5337	73.4186	68.7375	68.7375	76.7168	83.6693	82.6262	82.132	76.0577	90.3483	80.3582	83.0841	89.5661	74.3569	82.6893	96.727
7287	ENSG00000136527	TRA2B	457.568	456.147	449.664	461.812	347.674	346.083	356.19	356.012	183.666	168.525	178.422	178.422	167.087	148.408	155.935	192.976	191.506	188.528	215.308	218.092	149.897	174.271	141.928	183.087
7288	ENSG00000136531	SCN2A	0.786933	0.688816	0.745898	0.747668	0.492485	0.578883	0.752207	0.598479	0.079479	0.033337	0.074914	0.074914	0.123494	0.133721	0.125821	0.062832	0.234304	0.117221	0.011359	0.030387	0.218864	0.045616	0	0.103368
7289	ENSG00000136535	TBR1	0	0	0	0	0	0.011128	0	0.026251	0.374482	0.226178	0.357053	0.357053	0.06423	0.087581	0.127836	0.61223	0.443489	0.210308	0.240228	0.205199	0.089136	0.286794	0.025831	0.270305
7290	ENSG00000136536	MARCHF7	146.812	151.69	151.968	144.034	136.011	130.122	146.977	153.908	188.754	190.57	186.802	186.802	194.615	180.947	173.531	166.11	181.446	202.602	189.723	189.744	215.799	191.692	200.411	179.892
7291	ENSG00000136541	ERMN	0.491715	0.418916	0.525922	0.231589	0.077999	0.830002	0.518737	0.135098	0.291218	0	0.133206	0.133206	0.101917	0.049475	0.063942	0.188689	0.033927	0.026523	0.297399	0.068715	0.027282	0.092746	0	0.147031
7292	ENSG00000136542	GALNT5	0.031497	0.049887	0.025253	0.018436	0.051458	0.022376	0.038666	0.037562	1.07369	1.04167	1.3268	1.3268	3.36075	2.42242	2.47982	1.02304	1.26341	1.68713	1.23535	1.08675	1.59858	1.74994	2.43074	1.92749
7293	ENSG00000136546	SCN7A	0.082171	0.335799	0.243882	0.239704	0.161715	0.156241	0.063829	0.28322	0.829171	0.661024	1.36999	1.36999	3.39341	1.37449	1.44134	0.720423	0.869791	0.522749	0.936513	0.773443	3.60969	3.70856	3.80896	6.52727
7294	ENSG00000136560	TANK	17.456	17.7132	18.4203	19.9965	22.797	19.353	21.0639	21.6728	25.2357	29.4302	29.8763	29.8763	33.3969	30.0672	33.1183	29.0685	35.7655	31.543	33.6958	28.7131	33.2739	31.501	37.5748	30.2656
7295	ENSG00000136573	BLK	0	0	0	0	0	0	0	0	0	0.016191	0	0	0	0	0	0.01678	0.013776	0	0.032255	0	0.107652	0	0	0
7296	ENSG00000136574	GATA4	0.016205	0.052759	0.014809	0	0	0.082215	0.00798	0.049394	53.8302	85.954	57.5853	57.5853	186.074	139.252	119.916	62.1556	54.628	47.7034	38.4571	31.8492	124.858	117.815	213.944	104.485
7297	ENSG00000136603	SKIL	107.065	107.363	109.899	107.317	111.623	106.34	108.131	119.667	33.7287	36.1242	39.6516	39.6516	44.593	41.3725	41.1317	30.5172	43.5139	43.6899	42.9988	34.8894	42.0569	54.3995	32.613	49.4514
7298	ENSG00000136628	EPRS1	142.897	128.968	151.775	138.439	138.481	128.769	137.957	134.515	98.4913	88.3572	91.7672	91.7672	100.557	100.114	112.712	90.6067	98.7274	107.978	99.7992	91.562	102.174	90.0094	84.6159	97.7913
7299	ENSG00000136630	HLX	0.071003	0.060909	0.026919	0.038041	0.011938	0.005773	0.026265	0.032574	0.188527	0.303688	0.239439	0.239439	0.971841	0.677883	0.884016	0.165123	0.24264	0.210202	0.112812	0.127624	0.41766	0.921361	0.314326	0.488884
7300	ENSG00000136631	VPS45	20.5168	21.1338	21.1929	18.9574	19.7896	18.408	18.8726	19.7394	21.9622	20.4036	23.2291	23.2291	23.6737	24.4003	25.9203	26.0067	24.4059	22.0936	23.315	22.3089	31.4733	31.3216	38.2827	32.4225
7301	ENSG00000136634	IL10	0.158128	0.100396	0.250785	0.17128	0.277624	0.078091	0	0.236452	0.093674	0.029219	0.281673	0.281673	0.203713	0	0	0.476848	0.151099	0.243009	0.214977	0	0.232806	0.322683	0.297737	0.11473
7302	ENSG00000136636	KCTD3	56.4408	57.3573	47.552	54.3017	53.8027	49.4193	51.4401	48.2804	49.5463	48.2797	49.1421	49.1421	46.6029	49.4444	44.9079	47.5575	53.5406	43.3233	50.9929	56.7412	40.3306	42.3151	56.1964	47.209
7303	ENSG00000136643	RPS6KC1	12.3913	12.5959	13.4164	10.6682	11.2986	11.1497	10.8234	10.5754	11.6656	13.5532	12.7728	12.7728	21.0335	17.9751	18.2899	13.3808	13.8183	12.9971	12.0747	11.5878	15.6999	16.3712	15.9848	20.5263
7304	ENSG00000136682	ZNG1B	30.0328	36.4915	33.4278	32.8121	29.2946	27.0175	35.792	30.1566	36.4646	43.5352	40.0874	40.0874	45.0842	49.0524	47.325	44.6511	48.1811	44.7793	42.6905	43.8196	55.8486	46.9697	57.0844	49.3462
7305	ENSG00000136688	IL36G	0	0	0	0.07269	0	0	0	0	0	0.061488	0.598193	0.598193	2.16016	0.176625	1.45957	0.687614	0.572751	0.182256	0.20872	0.176457	0.1643	0.418266	0	0.328618
7306	ENSG00000136689	IL1RN	0	0	0.056191	0	0	0.041295	0	0	0.04227	0.080802	0.042601	0.042601	0.076445	0.054951	0.045041	0	0.136579	0	0.028596	0.054651	0.350522	0.108861	0	0.169219
7307	ENSG00000136694	IL36A	0	0	0	0	0	0	0	0	0	0	0	0	0	0	0	0	0	0	0	0	0	0	0	0
7308	ENSG00000136695	IL36RN	0	0	0	0	0	0	0	0	0	0.0326	0.052617	0.052617	0.045734	0.145714	0.126195	0.038603	0.030697	0.047431	0.054175	0.04699	0	0.085082	0.021854	0.122219
7309	ENSG00000136696	IL36B	0	0	0	0	0	0	0	0	0	0	0	0	0	0	0	0	0	0	0	0	0	0	0	0
7310	ENSG00000136697	IL1F10	0	0	0	0	0	0	0	0	0	0	0	0	0	0	0	0	0.041793	0	0	0	0	0.065223	0	0.088321
7311	ENSG00000136698	CFC1	0	0	0	0	0	0	0.049716	0	3.29374	7.91243	5.21522	5.21522	24.1087	27.5525	29.4811	16.5032	4.89655	5.85419	5.08035	6.33936	27.0765	51.1985	27.4006	65.2025
7312	ENSG00000136699	SMPD4	61.944	59.8896	62.0206	60.3327	57.7568	58.1958	56.3278	64.0482	34.2511	35.3891	35.5848	35.5848	31.6516	31.404	36.853	37.9353	34.2661	33.5944	36.4232	44.6285	30.3863	36.9947	26.7703	31.7963
7313	ENSG00000136709	WDR33	54.0528	48.7858	50.6479	52.8665	42.5891	45.2425	43.9058	46.1453	44.5482	52.2116	43.4494	43.4494	42.4678	45.821	41.869	38.5373	48.4079	45.3811	42.653	44.5443	41.0111	42.3264	42.1634	45.0372
7314	ENSG00000136710	CCDC115	12.8988	12.7436	11.8442	12.895	10.587	10.4855	10.466	10.3124	13.8261	15.9836	15.5846	15.5846	16.7553	16.4923	17.7775	14.524	14.4546	16.3719	13.4324	15.1011	18.8744	21.6989	23.2086	20.7347
7315	ENSG00000136715	SAP130	28.0957	25.4419	27.8196	27.3169	25.9487	26.9698	26.0321	27.6528	19.6836	19.0241	19.5504	19.5504	18.5166	19.0641	21.3783	20.654	22.099	21.2701	22.4246	22.6658	22.2707	21.2723	23.8712	19.7908
7316	ENSG00000136717	BIN1	9.01731	10.6861	11.5316	9.56189	11.5184	9.78155	9.76782	11.7773	21.7495	27.5197	23.6698	23.6698	29.949	28.7261	33.9667	26.0728	26.0189	29.4488	26.8364	23.9721	16.2909	21.9053	16.0648	22.5062
7317	ENSG00000136718	IMP4	61.4622	63.318	57.2977	66.7948	58.4839	57.8998	59.6757	61.9256	28.7168	37.0694	32.7781	32.7781	33.3882	35.1958	36.3377	31.226	30.9649	31.4854	31.9037	25.5719	36.1191	33.3702	41.3446	35.252
7318	ENSG00000136720	HS6ST1	21.6007	20.1966	21.4015	22.1002	21.6703	20.0114	20.3709	22.5939	13.3545	12.7073	12.0131	12.0131	12.3011	11.9683	13.8783	15.4103	13.2917	13.26	14.7791	14.6977	8.73963	8.46509	7.86891	10.8112
7319	ENSG00000136731	UGGT1	47.5081	42.9938	49.4662	45.6075	40.1145	41.7799	43.8762	44.136	22.0448	18.2647	26.1158	26.1158	31.0015	26.6983	31.4182	32.0784	28.8348	26.2542	23.1575	26.0709	27.9004	23.9324	29.2606	31.297
7320	ENSG00000136732	GYPC	13.8161	13.0555	13.2745	14.1012	16.8211	17.3355	17.3704	18.5907	50.9091	75.2579	54.0641	54.0641	84.3786	78.6025	67.5724	46.6616	53.3632	57.4803	40.6349	44.5173	80.0656	49.4041	95.0875	42.4866
7321	ENSG00000136738	STAM	24.587	24.6235	25.796	24.3023	24.1431	22.0026	25.8939	23.9501	26.0599	29.386	27.4507	27.4507	36.0147	35.77	33.2092	28.016	29.3842	29.4152	31.0813	29.0544	34.2973	28.4508	39.3336	30.5121
7322	ENSG00000136750	GAD2	0.110948	0.38763	0.47365	0.324299	0.299858	0.692961	0.908218	0.827254	2.14608	1.30547	2.22006	2.22006	0.269208	0.120402	0.419345	0.769823	1.2144	2.0621	1.75521	2.64174	0	0.089008	0	0.164057
7323	ENSG00000136754	ABI1	23.2903	24.8694	23.9955	24.25	25.1194	25.0614	25.4654	27.7148	33.8056	36.7105	36.3527	36.3527	37.7945	42.8311	42.0389	37.7941	37.6982	36.8407	34.3971	32.2847	43.8095	45.042	42.3646	43.4016
7324	ENSG00000136758	YME1L1	106.423	109.725	109.424	98.2	100.016	92.1882	99.8514	95.2704	93.4259	87.3963	99.6992	99.6992	102.846	105.156	108.661	97.1474	101.541	101.931	104.795	102.376	106.481	103.49	97.7418	99.6246
7325	ENSG00000136770	DNAJC1	8.65549	9.87759	9.2833	11.3362	8.26635	9.47706	8.89659	11.0586	25.9644	25.3312	27.9636	27.9636	28.2981	41.5141	31.7117	30.9498	28.1883	34.756	28.0355	29.1486	23.6193	20.7787	14.8716	23.2336
7326	ENSG00000136783	NIPSNAP3A	9.71986	10.078	8.87876	8.81381	10.4346	11.9121	12.4352	12.5779	38.4787	40.4171	41.9704	41.9704	55.3106	59.3534	74.6247	84.9092	47.8126	42.8084	34.8427	35.4833	92.7805	103.979	103.763	102.463
7327	ENSG00000136802	LRRC8A	45.7734	44.6571	45.6413	43.2412	37.3046	37.0081	35.7781	38.4508	18.196	16.4052	18.161	18.161	18.3563	17.2977	16.7231	16.0233	17.5752	18.2462	18.7537	18.5757	13.1294	14.1707	15.4091	16.1484
7328	ENSG00000136807	CDK9	40.0026	37.7794	44.4419	42.6902	41.3057	38.348	40.5399	43.5383	31.9516	38.6412	37.9272	37.9272	44.4526	43.9401	51.2868	38.1338	33.8863	33.8712	30.4197	42.378	41.6859	43.1832	70.2456	38.0216
7329	ENSG00000136810	TXN	491.092	453.272	493.243	467.551	549.799	526.009	547.859	553.97	202.636	191.653	205.201	205.201	244.942	234.034	246.965	244.444	205.704	197.373	214.64	220.286	188.448	172.738	166.243	190.917
7330	ENSG00000136811	ODF2	8.19821	7.64417	9.04733	6.77977	12.9968	11.8345	11.672	11.3379	16.5656	17.4619	18.0552	18.0552	21.9185	21.8982	26.3546	25.0216	19.0882	19.3713	21.6041	25.5023	17.922	15.7668	13.8824	19.9535
7331	ENSG00000136813	ECPAS	67.5255	60.6623	71.9891	67.6187	76.9869	80.0916	72.8395	79.6428	29.9396	35.3483	33.8331	33.8331	31.7307	32.7722	40.4604	38.4185	31.6717	30.5547	34.0107	29.0971	43.2229	30.4575	32.847	37.1379
7332	ENSG00000136816	TOR1B	14.1349	13.7289	14.0211	11.8111	13.3804	12.0975	11.6865	13.5725	8.53483	8.87499	8.04738	8.04738	13.7051	11.9812	8.60609	9.93668	9.86695	9.10118	9.20013	11.0399	9.44547	9.69551	11.081	11.3153
7333	ENSG00000136819	C9orf78	65.8687	63.4771	62.9663	64.3404	55.7197	59.0621	55.2254	53.1407	31.4706	39.6523	37.5031	37.5031	36.488	39.1784	40.5545	42.7961	41.0742	38.6087	45.9335	36.6974	36.4006	36.4106	36.87	35.679
7334	ENSG00000136824	SMC2	51.3847	52.9246	58.8111	58.9929	45.7334	44.1489	46.9894	47.3486	29.1948	24.5356	25.4401	25.4401	23.463	24.488	32.372	32.8316	31.5607	28.4894	31.0999	31.4418	30.108	25.3455	23.1074	29.8458
7335	ENSG00000136826	KLF4	1.13955	0.587204	1.03428	0.736186	1.17401	1.1181	1.23263	1.0244	0.478009	0.381353	0.826488	0.826488	0.535323	0.538425	0.480943	0.724038	0.891041	0.687134	0.773354	0.343405	0.269734	0.875594	0.213447	0.791411
7336	ENSG00000136827	TOR1A	31.666	29.9367	33.4491	30.873	25.1796	24.8719	25.6995	27.8265	23.019	22.2082	23.5154	23.5154	23.959	22.2263	23.3567	23.6075	22.9925	23.6097	24.9663	26.8875	23.974	24.5022	27.0238	25.6253
7337	ENSG00000136828	RALGPS1	7.09124	10.5991	7.681	7.16246	12.3548	10.9361	10.9025	11.2678	10.9236	12.8589	12.1707	12.1707	9.53292	14.4227	13.2152	9.16022	10.6133	7.97496	9.6502	9.32757	10.8031	11.358	10.0867	10.0999
7338	ENSG00000136830	NIBAN2	23.752	19.8121	19.7451	17.9738	24.7559	26.8736	22.562	27.5573	16.5102	19.9377	16.1551	16.1551	22.0884	24.4978	24.9856	23.0601	18.624	17.5131	15.523	16.0876	21.1841	17.5767	22.5719	18.0923
7339	ENSG00000136834	OR1J1	0	0	0	0	0	0	0	0	0	0	0	0	0	0	0	0	0	0	0	0	0	0	0	0
7340	ENSG00000136839	OR13C9	0	0	0	0	0	0	0	0	0	0.072362	0	0	0	0	0	0	0	0.106399	0	0	0	0.102495	0.098989	0
7341	ENSG00000136840	ST6GALNAC4	12.7276	12.1931	9.32192	16.5223	16.1431	22.8197	20.7756	16.2983	10.6777	22.5058	15.5347	15.5347	24.6408	23.9558	24.9697	14.5668	15.5945	16.1126	13.8409	12.2754	17.0989	21.3476	38.2569	23.9621
7342	ENSG00000136842	TMOD1	0.383752	0.244634	0.305681	0.196453	0.534763	0.31176	0.555124	0.414837	45.2405	70.835	47.3412	47.3412	90.9862	102.878	88.2382	57.7146	61.7223	55.6253	37.0461	33.4638	136.307	101.363	183.891	82.9254
7343	ENSG00000136848	DAB2IP	11.5783	11.4657	11.59	11.5479	13.1663	12.2279	12.4983	12.7473	22.6417	26.7825	24.1494	24.1494	26.4748	26.6638	25.8454	22.0325	21.0386	21.9262	20.894	21.6229	26.7915	29.4916	29.0233	26.6793
7344	ENSG00000136854	STXBP1	39.9507	37.2249	38.114	32.3683	40.4286	40.0927	35.6968	44.3566	25.9667	20.8199	24.6709	24.6709	20.6425	23.7986	18.7566	11.8938	24.8744	29.8861	26.4122	34.3262	25.5796	14.9704	15.021	21.5913
7345	ENSG00000136856	SLC2A8	11.4447	12.786	12.7399	12.8377	9.02577	10.5047	9.08955	8.7617	6.3483	8.57962	7.08054	7.08054	6.03222	9.95299	9.47787	10.7284	8.03461	5.93289	6.92254	6.06299	11.9743	8.69507	10.8743	9.95629
7346	ENSG00000136859	ANGPTL2	7.58484	9.37744	9.32748	11.0888	8.30361	14.5359	9.50588	6.83604	8.28901	8.38081	14.0981	14.0981	14.0638	15.4054	11.635	10.7055	9.68044	12.6627	7.09164	12.8282	4.76935	6.99163	6.34639	6.63646
7347	ENSG00000136861	CDK5RAP2	29.4597	23.7867	28.5123	29.6256	23.8449	25.4384	25.6652	27.5921	40.5437	32.3021	33.0945	33.0945	28.4652	27.8757	31.0183	33.3078	34.8815	45.2136	43.6021	47.662	27.6822	26.3494	24.6559	34.5043
7348	ENSG00000136866	ZFP37	2.94116	3.27418	4.11222	3.60034	2.98101	3.78233	3.58145	4.30331	5.65795	3.85283	4.82412	4.82412	3.65859	4.07335	4.93325	5.0005	6.16494	5.96714	4.13089	4.87276	3.51002	3.08886	2.21034	3.7303
7349	ENSG00000136867	SLC31A2	0.695242	0.547791	0.802669	0.658936	1.17925	0.734956	1.00067	1.13186	0.66293	1.2396	0.896124	0.896124	1.52882	1.57063	2.25159	1.71647	1.09261	1.26121	1.20213	1.1013	1.4089	1.99284	1.50485	2.0707
7350	ENSG00000136868	SLC31A1	30.8805	32.8458	31.5378	32.0609	31.7977	29.4623	30.4208	31.5196	37.2775	40.4989	39.6701	39.6701	46.3208	50.7928	48.6746	32.3556	40.3099	43.4958	38.4674	34.1147	51.1539	51.7185	55.12	48.7984
7351	ENSG00000136869	TLR4	0.015545	0.005332	0.01004	0.011307	0.033561	0.009791	0.076498	0.026438	0.608875	0.282143	0.31287	0.31287	0.54461	0.808245	0.73437	0.361179	0.426975	0.357014	0.436993	0.44567	0.38805	0.606202	0.191542	0.794485
7352	ENSG00000136870	ZNF189	9.04977	9.14695	10.0893	9.25007	6.90483	7.56272	6.80464	7.13535	14.5499	12.862	13.3851	13.3851	15.3677	15.2833	16.6321	14.3358	14.7885	15.3818	15.2454	14.9832	16.4891	15.7681	16.7769	15.1175
7353	ENSG00000136872	ALDOB	0	0	0	0	0.030338	0	0	0	0	0	0	0	0.433913	0.15537	3.9911	0.038485	0	0	0	0	0	0	0.042446	0
7354	ENSG00000136874	STX17	9.09145	9.87354	9.97554	7.97215	10.4364	13.0675	11.1432	12.8282	18.4309	19.8443	17.911	17.911	21.1728	23.0211	24.5926	21.8247	19.2228	20.0821	18.0852	19.0236	24.2105	27.6537	23.6486	22.5157
7355	ENSG00000136875	PRPF4	36.6146	34.311	37.7313	35.3171	27.3377	27.5943	28.2329	27.6823	22.803	21.6683	21.344	21.344	22.1289	21.531	23.1076	23.2746	23.7963	24.2711	24.7474	24.4628	23.0056	21.1407	22.7976	21.1728
7356	ENSG00000136877	FPGS	55.7452	56.3129	61.7691	57.5597	58.3959	63.2841	58.8216	70.6482	38.7996	49.28	42.1465	42.1465	46.8575	38.988	47.3379	35.9515	39.8024	34.8428	38.8966	39.5514	53.1552	47.8388	53.4447	46.4548
7357	ENSG00000136878	USP20	4.41833	2.85328	4.62736	3.66652	4.71237	4.16815	4.11365	4.83027	8.10003	8.25431	7.59473	7.59473	7.18807	9.40758	6.68971	7.83221	10.8208	7.22608	7.60332	7.99907	8.17518	8.40915	9.43803	8.33231
7358	ENSG00000136881	BAAT	0.41879	0.374983	0.304307	0.202484	0.207531	0.243493	0.449062	0.338536	0.179789	0.417308	0.339311	0.339311	0.234296	0.426959	0.264363	0.269636	0.118734	0.380278	0.253843	0.39079	0.281173	0.349587	0.415544	0.3259
7359	ENSG00000136883	KIF12	0.202887	0.66292	0.464348	0.275491	2.25627	1.15622	1.2724	1.17752	1.79763	2.07431	2.04473	2.04473	13.2897	14.8714	8.79463	3.25036	2.30813	0.991231	1.26651	1.29844	7.53989	3.95816	0.812576	4.98799
7360	ENSG00000136888	ATP6V1G1	177.108	187.174	181.186	185.907	145.009	139.742	136.754	141.74	132.432	131.459	129.796	129.796	127.499	132.353	139.66	113.42	124.283	138.709	136.75	132.904	147.413	135.304	130.458	147.502
7361	ENSG00000136891	TEX10	96.917	94.7295	104.022	95.1892	66.8167	76.3475	71.3049	79.2385	33.6827	29.6578	34.6293	34.6293	25.7909	27.8537	28.0698	29.9808	31.273	34.2342	32.174	36.1424	31.7331	28.3192	34.9115	30.7571
7362	ENSG00000136895	GARNL3	2.40437	2.45742	3.47925	5.78358	3.86931	3.96612	3.68681	3.96067	16.7627	20.204	11.833	11.833	14.8582	18.1269	16.17	20.5101	11.8624	16.7547	12.4703	10.9194	13.4982	18.9869	37.7811	12.2318
7363	ENSG00000136897	MRPL50	38.3576	35.602	37.6741	37.5985	31.9441	31.5454	33.4577	34.6704	18.7646	16.9706	18.6342	18.6342	21.7854	21.3056	20.0029	21.4107	21.9709	20.6357	20.015	20.6705	21.4828	20.3736	20.2338	19.7565
7364	ENSG00000136908	DPM2	29.4581	32.1533	30.1443	29.7566	30.734	32.1287	30.7613	33.1963	18.6487	21.2123	18.8901	18.8901	22.5098	26.8765	23.943	21.6011	20.6674	21.0531	19.9504	20.0942	18.7844	23.6046	20.0372	24.4793
7365	ENSG00000136918	WDR38	0	0	0	0	0	0	0	0	0.054051	0.052822	0	0	0	0.033896	0	0	0.022367	0	0.027094	0.034806	0	0	0	0
7366	ENSG00000136925	TSTD2	11.4382	11.9418	11.2106	12.2296	11.2849	9.80775	10.6331	10.6131	18.002	15.9765	17.0784	17.0784	13.0785	13.6097	14.3352	17.2246	15.9541	15.5243	18.6609	15.8622	15.5365	14.0008	16.3026	14.129
7367	ENSG00000136928	GABBR2	0.485823	0.433062	0.401058	0.269736	0.512026	0.748999	0.937012	0.566132	0.02041	0.117638	0.054785	0.054785	0.146908	0.061362	0.053172	0.021854	0.055859	0.036493	0.027514	0.0793	0.136736	0.164625	0.025772	0.225056
7368	ENSG00000136929	HEMGN	0	0	0	0	0	0	0	0	0	0	0	0	0.095004	0	0	0	0	0	0	0	0	0	0	0.029669
7369	ENSG00000136930	PSMB7	282.913	279.509	286.032	313.009	245.52	249.918	264.272	256.289	170.952	176.344	169.85	169.85	184.229	189.404	178.44	198.734	171.183	162.664	175.61	180.071	185.947	211.02	183.77	220.558
7370	ENSG00000136931	NR5A1	0.042319	0.050524	0.046971	0.045651	0.079863	0.085777	0.063125	0.077902	0.518779	0.394113	1.25126	1.25126	0.239214	0.190941	0.243168	0.260994	0.364937	0.608126	0.955657	1.16008	0.15847	0.2483	0.100463	0.714088
7371	ENSG00000136932	TRMO	6.77957	6.04907	5.76155	7.14175	4.47701	3.86497	4.5415	5.71593	3.64948	2.93509	3.61553	3.61553	4.78124	3.61529	3.769	3.36269	4.10939	3.6828	3.93922	3.22297	3.80464	3.93612	3.51776	4.62931
7372	ENSG00000136933	RABEPK	25.4308	24.7666	27.7958	27.04	22.8269	21.8835	22.7725	23.3398	9.68153	10.9261	10.2749	10.2749	13.5427	12.6115	14.193	11.1998	9.41627	10.2465	9.91935	10.1756	11.9614	10.1361	10.2019	10.3078
7373	ENSG00000136935	GOLGA1	3.31373	3.15529	3.69711	2.81338	3.18481	4.2556	4.28332	2.72274	5.63157	6.42862	4.65957	4.65957	8.25376	6.50917	6.72322	5.26665	7.28536	6.37598	5.9855	8.86086	8.35031	5.46861	8.25325	5.26946
7374	ENSG00000136936	XPA	2.84111	3.983	4.18263	4.34032	3.2905	3.22441	3.51621	3.42907	13.1385	12.5141	13.3431	13.3431	18.7013	15.825	18.4585	17.4709	14.3995	15.3208	16.3646	15.0336	15.6476	17.3047	18.4966	18.0145
7375	ENSG00000136937	NCBP1	74.1434	73.4413	76.9438	71.9253	71.4333	65.9783	68.478	71.9189	32.5491	28.5459	30.3156	30.3156	29.173	27.248	32.8734	34.813	29.7842	31.853	29.5829	28.4116	36.4057	33.5494	39.81	36.5821
7376	ENSG00000136938	ANP32B	78.3723	78.6771	81.5934	70.1242	116.486	113.297	113.371	113.729	203.019	187.278	194.228	194.228	204.076	206.587	241.369	232.268	220.925	212.498	200.55	199.806	189.88	172.689	175.772	180.51
7377	ENSG00000136939	OR1L4	0	0	0	0	0	0	0	0	0	0	0	0	0	0	0	0	0	0	0	0	0	0	0	0
7378	ENSG00000136940	PDCL	18.7695	18.0114	19.4095	20.7576	17.2716	17.5824	17.9553	17.1376	25.2588	22.8689	24.6556	24.6556	23.4508	23.4891	24.1449	23.2341	26.7968	27.0907	27.0839	29.5572	18.7245	19.3026	19.0833	21.43
7379	ENSG00000136942	RPL35	2302.41	2153.99	2372.24	2272.25	2444.42	2417.04	2504.28	2572.26	2425.75	2348.65	2502.74	2502.74	1990.72	1940.01	1930.66	2256.43	2193.7	2347.61	2263.09	2403.68	2019.86	1890.39	1516.43	2133.58
7380	ENSG00000136943	CTSV	74.7689	64.1304	75.2608	68.9828	76.7267	69.73	75.5592	74.9382	75.6702	63.5401	83.4906	83.4906	101.391	85.9929	86.4754	101.399	90.6247	77.7419	80.6584	60.4645	71.4648	75.5953	74.2696	80.6161
7381	ENSG00000136944	LMX1B	0.05809	0.032166	0.027908	0.04831	0.086978	0.06297	0.105981	0.122871	0.503118	0.591417	0.755929	0.755929	0.166065	0.075814	0.06161	0.292924	0.426505	0.937205	1.00962	1.24939	0.069307	0.116395	0.03699	0.085467
7382	ENSG00000136950	ARPC5L	58.8587	56.663	59.5509	53.1174	46.0838	49.3974	48.4179	50.5534	27.1637	29.0883	26.4109	26.4109	29.3561	30.3921	32.8439	28.4676	31.3375	32.052	30.5975	30.7722	35.4016	37.4468	36.2079	36.0519
7383	ENSG00000136960	ENPP2	3.16108	3.26014	3.46994	3.19272	2.14713	1.62752	2.2542	2.46488	19.064	13.232	23.2229	23.2229	11.7785	6.00374	6.12149	8.65555	11.746	19.0251	23.7161	26.2377	8.53876	14.85	3.84108	18.3797
7384	ENSG00000136982	DSCC1	75.8836	72.8167	78.6338	76.8073	63.8664	64.4359	67.1596	69.6222	13.7508	10.0782	12.495	12.495	10.8524	10.4366	12.9232	17.4954	13.0556	13.4595	14.115	15.9449	7.69447	8.45174	5.10637	10.0981
7385	ENSG00000136986	DERL1	36.3341	33.7195	34.1329	34.7143	29.3206	30.232	29.3735	31.0575	27.7856	30.866	29.5361	29.5361	39.3357	34.5535	33.9135	32.758	29.6279	31.2609	30.341	32.7408	32.9647	34.8413	36.8906	36.5032
7386	ENSG00000136997	MYC	62.2902	57.1162	61.3873	53.3278	61.1521	63.0732	60.5049	66.3285	7.21935	6.13223	6.0908	6.0908	6.5854	6.12281	7.21103	6.13232	3.63264	3.83736	4.17297	4.2932	2.02076	2.31522	1.38764	3.03256
7387	ENSG00000136999	CCN3	0.37788	0.48649	0.495158	0.287654	0.578419	0.371385	0.542663	0.286039	0.022729	0.210469	0.229986	0.229986	0.443368	0.498	0.628422	0.638788	0.235555	0.214837	0.184768	0.235791	0.351042	0.283166	0.394499	0.174369
7388	ENSG00000137033	IL33	0	0	0	0	0	0	0	0	0	0.069098	0.041787	0.041787	0.055219	0.053488	0	0	0.0325	0.05771	0	0.209198	0	0	0	0.068357
7389	ENSG00000137038	DMAC1	114.609	109.707	118.626	108.931	113.259	108	111.399	108.444	110.876	107.5	104.106	104.106	120.249	109.376	115.704	129.298	111.064	106.256	107.911	109.875	117.327	108.872	134.874	106.945
7390	ENSG00000137040	RANBP6	15.8718	13.6926	13.943	13.1725	11.3927	11.3976	12.5594	13.019	19.5052	17.5754	19.0523	19.0523	18.7121	19.0762	18.7922	19.3171	21.1406	20.1233	23.6459	20.8448	19.1141	20.3872	20.7716	18.5449
7391	ENSG00000137054	POLR1E	32.4684	29.8523	30.8827	27.6197	28.5882	25.9976	27.261	26.0488	27.4978	21.6727	21.3584	21.3584	19.4726	19.8332	22.7013	25.9967	25.7932	25.9988	25.1169	25.3656	15.1722	18.2766	16.3541	17.9729
7392	ENSG00000137055	PLAA	79.6686	83.7133	77.7511	75.3122	73.009	72.8931	78.2895	72.8963	60.2591	49.2543	50.2287	50.2287	53.1802	54.3664	55.7089	48.5617	59.0178	61.464	59.825	53.2435	60.1621	51.5183	48.4561	47.3247
7393	ENSG00000137070	IL11RA	0.460939	0.525416	0.588602	0.819007	1.40143	0.982132	0.714181	0.940883	8.83052	12.2408	10.2403	10.2403	12.8005	12.7943	9.95038	8.59855	10.1671	9.22008	10.2132	10.4252	9.70068	11.546	12.479	10.6216
7394	ENSG00000137073	UBAP2	32.419	32.0362	33.457	33.6186	29.1209	31.6059	28.9392	30.2779	18.967	22.2829	20.941	20.941	20.3134	27.1613	28.4611	23.3752	22.7149	21.5541	20.9847	18.9834	25.262	24.3791	26.7962	23.3476
7395	ENSG00000137074	APTX	30.4651	30.1074	31.3074	30.4752	26.4155	24.7894	30.5463	24.2773	28.3209	28.5247	27.1969	27.1969	27.7308	30.3208	29.1742	30.2501	31.3316	29.7279	30.9316	28.3974	33.9568	26.3221	30.2643	31.5157
7396	ENSG00000137075	RNF38	26.7081	26.317	27.7414	28.746	28.2683	28.9404	27.1354	29.373	40.3004	41.4558	43.0144	43.0144	38.2465	36.9799	34.5048	31.9679	42.5036	40.9572	43.7704	42.9524	45.5776	46.5081	55.0899	41.6277
7397	ENSG00000137076	TLN1	30.1133	27.8323	24.615	29.4131	30.2626	37.9387	33.077	43.1807	41.8812	57.8434	54.6884	54.6884	47.9893	47.8168	54.2567	44.22	43.2367	46.9805	51.4682	50.9104	50.5411	59.3538	55.737	39.7404
7398	ENSG00000137077	CCL21	0	0	0	0	0	0	0	0	0	0.179275	0	0	0.097211	0.240791	0.107582	0.049496	0.159795	0.062587	0.075873	0	0.144146	0.297661	0.176376	0.281678
7399	ENSG00000137078	SIT1	4.86882	4.0293	5.41267	5.0139	3.28064	3.58659	3.59056	4.15988	0.102972	0.026009	0.052062	0.052062	0	0.04993	0	0.041061	0	0	0.118239	0.050381	0	0.033991	0	0
7400	ENSG00000137080	IFNA21	0	0	0	0	0	0	0	0	0	0	0	0	0	0	0	0	0	0	0	0	0	0	0	0
7401	ENSG00000137090	DMRT1	0.053826	0.12544	0.117456	0.097166	0.08805	0.05614	0.087339	0.080429	0.240567	0.911729	0.250785	0.250785	0.354285	0.92422	1.53511	1.42064	0.405115	0.246	0.05681	0.242497	0.64114	0.953287	0.04621	1.01505
7402	ENSG00000137094	DNAJB5	18.0182	18.757	17.8176	14.9196	15.6236	16.0654	17.8191	18.9791	19.4822	20.6143	17.537	17.537	28.9611	24.3597	20.2154	13.3254	20.0208	19.9674	14.1662	16.1144	18.824	16.0213	25.1925	17.8631
7403	ENSG00000137098	SPAG8	0.023725	0.170449	0.222847	0.557477	0.258412	0.144856	0.071911	0.032983	0.827144	0.934815	0.873811	0.873811	0.704449	0.505406	1.07067	0.474783	0.943359	0.753525	0.739634	0.881579	0.439417	0.786195	1.37345	0.534712
7404	ENSG00000137100	DCTN3	17.5969	13.8601	15.75	15.2634	17.1031	15.3302	17.5748	17.2923	73.3523	77.3392	70.2827	70.2827	67.1924	62.5316	61.9689	65.2583	71.7799	72.8926	77.5658	85.8151	58.9385	65.7475	58.0601	74.5574
7405	ENSG00000137101	CD72	2.14424	1.59344	1.49387	1.69965	2.76052	2.88254	2.36945	2.73725	4.71875	5.66699	7.18981	7.18981	4.99748	6.20842	4.9991	4.9255	5.04509	7.23175	5.8654	4.77901	4.77182	6.57091	4.04634	6.36695
7406	ENSG00000137103	TMEM8B	1.62612	1.81282	1.63383	1.64077	2.04427	2.11659	1.82472	1.91838	11.19	13.705	14.2487	14.2487	11.7491	11.5069	11.8699	9.6404	11.6538	11.9836	12.2757	12.9084	9.52273	13.2201	12.9277	12.076
7407	ENSG00000137106	GRHPR	57.7597	55.3451	52.4535	54.4523	64.3768	63.8366	60.995	65.2509	106.592	119.128	109.839	109.839	111.623	115.917	109.931	111.056	103.445	105.508	102.08	105.921	121.21	118.828	136.954	117.067
7408	ENSG00000137124	ALDH1B1	60.9761	57.0233	59.6868	54.5083	62.0519	58.1347	58.4409	61.4644	30.2101	39.0187	30.9743	30.9743	31.6099	30.6272	34.0672	29.323	33.5453	30.6037	31.6558	31.2886	35.5096	28.8528	32.6548	26.9068
7409	ENSG00000137133	HINT2	19.5319	18.2777	19.552	17.8296	19.9956	20.9232	19.7281	20.5914	33.5471	33.5505	28.2791	28.2791	31.8539	36.2944	35.7997	33.0286	30.9646	28.1248	27.84	33.2291	41.5416	41.1209	39.337	37.8272
7410	ENSG00000137135	ARHGEF39	21.0852	14.9827	10.6427	10.158	10.0977	10.8104	18.5069	10.3742	11.5334	11.862	9.80118	9.80118	5.84388	13.4735	12.7137	15.3019	7.31046	14.9341	12.9436	18.8867	4.38768	5.96003	3.03436	6.15592
7411	ENSG00000137142	IGFBPL1	16.9822	16.1487	17.8926	16.0423	18.9266	17.6023	17.9814	18.9443	24.7029	25.7705	30.8928	30.8928	8.40931	10.7785	13.1323	21.118	26.6852	29.0732	37.732	41.4444	8.19581	8.09359	5.58259	8.13673
7412	ENSG00000137145	DENND4C	6.70385	7.34781	8.26891	6.67407	7.80445	7.10686	8.08656	7.60911	13.0973	14.4021	13.3878	13.3878	16.0935	15.6102	16.0978	13.6354	13.4941	13.5454	13.1075	12.1422	14.1027	18.7308	14.3438	19.2973
7413	ENSG00000137154	RPS6	2826.82	2656.7	2884.31	2832.24	2689.06	2688.27	2777.47	2819.11	2979.63	2424.56	2756.86	2756.86	2204.6	2057.45	2326.23	3086.92	2821.61	2787.31	2856.76	2938.13	1957.34	1954.54	1361.9	2163.65
7414	ENSG00000137161	CNPY3	43.4007	39.4673	42.4542	40.0395	38.4007	36.2115	37.6841	39.0561	33.6145	34.1154	32.8103	32.8103	29.737	31.8204	32.7509	34.641	35.381	34.3658	32.9202	32.7918	29.0035	33.6576	32.2371	36.469
7415	ENSG00000137166	FOXP4	7.49447	7.11267	7.70981	6.81942	6.22588	5.99265	6.10981	6.27751	29.6395	37.3557	31.5817	31.5817	38.0173	36.9312	36.171	27.9044	28.8983	31.4798	30.1078	30.648	33.9424	43.0758	31.0829	45.3199
7416	ENSG00000137168	PPIL1	133.465	132.881	137.534	129.295	110.309	105.756	113.235	117.114	58.1346	54.2812	57.1967	57.1967	61.5671	57.8984	60.0687	68.0878	58.7634	62.2277	58.1294	65.7636	73.8388	66.3813	78.5291	65.0757
7417	ENSG00000137171	KLC4	9.68196	8.36776	7.7808	8.79961	9.83061	10.2725	9.27139	9.96841	21.9082	24.6524	21.7093	21.7093	18.5402	22.4548	17.8031	15.5649	20.8618	22.9406	18.6561	18.7118	19.471	24.7342	18.9193	20.8032
7418	ENSG00000137177	KIF13A	20.2843	20.3232	20.8459	21.3819	16.4115	15.661	16.9698	16.7424	27.3236	33.4688	32.4083	32.4083	42.0318	43.3556	32.9567	27.8899	27.1881	30.0658	23.8146	21.6501	42.159	31.2732	61.232	26.2286
7419	ENSG00000137185	ZSCAN9	5.39023	5.51698	5.7672	6.1816	5.92756	5.92846	5.2932	5.64233	11.187	12.0305	11.9663	11.9663	9.42084	9.60294	10.744	11.485	14.4904	13.0931	12.9164	12.8607	11.3716	11.1569	11.2039	11.6634
7420	ENSG00000137193	PIM1	24.2411	25.9739	24.9798	23.9615	35.0185	33.68	33.8447	36.9345	16.9635	27.0155	24.4961	24.4961	19.9064	19.5308	23.9981	20.0274	22.9682	22.5332	20.898	28.6845	17.22	19.9617	9.09967	18.0201
7421	ENSG00000137198	GMPR	0.196188	0.410935	0.213022	0.267906	0.625545	0.523117	0.580769	0.678826	15.9042	15.9232	15.0121	15.0121	21.7273	23.6502	19.5326	12.3471	19.2734	15.3161	13.7794	10.485	22.5722	23.6312	24.2299	29.4441
7422	ENSG00000137200	CMTR1	17.125	16.381	16.0799	17.8099	18.1249	20.5364	15.3267	16.9655	20.4693	19.3426	18.837	18.837	22.3215	21.914	21.1012	23.2829	22.3228	18.9899	17.514	24.9954	23.7226	21.506	30.8167	24.6764
7423	ENSG00000137203	TFAP2A	0.026355	0.053478	0.064267	0	0.065924	0.038898	0.026414	0.067993	33.22	34.1267	42.3267	42.3267	10.3742	29.2044	43.691	56.7706	42.5574	24.1205	37.4401	27.9611	7.93182	13.3943	0.437025	15.3124
7424	ENSG00000137204	SLC22A7	0.070061	0	0	0	0	0	0	0	0	0.041345	0	0	0.40245	0.445701	0.630932	0.058428	0.063741	0	0	0	0.064809	0.017798	0	0.047478
7425	ENSG00000137207	YIPF3	61.1109	60.6457	63.1512	62.2225	62.3566	61.3239	59.1984	66.6502	90.9695	94.126	83.9193	83.9193	83.7621	93.5644	89.801	79.1877	83.3502	88.9319	88.3906	83.4917	89.7853	90.2905	78.7672	95.8462
7426	ENSG00000137210	TMEM14B	115.996	115.606	117.861	113.755	99.3151	97.7758	97.3221	106.128	136.728	157.113	135.704	135.704	203.228	183.045	167.287	162.845	162.271	160.573	132.199	133.788	221.928	267.585	222.685	304.419
7427	ENSG00000137216	TMEM63B	27.9917	29.1339	29.4755	26.6947	31.9395	28.6978	28.8485	31.2577	42.4891	48.2349	46.5465	46.5465	56.1776	57.7027	55.9906	37.6464	47.5559	50.6201	42.1443	41.9655	58.1432	54.4424	61.8725	55.8535
7428	ENSG00000137218	FRS3	1.09797	0.865239	1.06901	1.28008	1.44077	1.71984	1.16999	0.90544	6.05903	7.35053	7.07787	7.07787	6.43827	7.45224	5.67196	5.48859	6.46144	6.10424	5.95746	5.57014	6.48257	7.65299	9.20102	7.46113
7429	ENSG00000137221	TJAP1	26.4973	20.6655	22.8194	22.9026	15.8606	21.2152	21.2668	16.4975	18.0119	14.5438	14.208	14.208	10.3752	11.5312	13.3208	16.1147	13.2854	11.2766	18.8546	16.5908	10.267	11.4331	9.54536	13.5324
7430	ENSG00000137225	CAPN11	1.02624	1.30618	0.84163	1.05404	1.82167	1.20423	0.964253	1.57502	0.322018	0.039379	0.1338	0.1338	0.094815	0.115721	0.111745	0.131089	0.164871	0.123383	0.175343	0.108297	0.042164	0.017494	0	0.107446
7431	ENSG00000137251	TINAG	0	0	0	0	0	0	0	0	0	0	0	0	0	0	0	0	0	0	0	0.135024	0	0	0	0
7432	ENSG00000137252	HCRTR2	0.072092	0	0.023789	0.039767	0.095972	0.051712	0.068043	0	0.037252	0.141556	0.115421	0.115421	0.145049	0.095653	0.081793	0.079813	0.063657	0.034574	0.038283	0.097017	0	0	0.0467	0.031257
7433	ENSG00000137261	KIAA0319	0.364627	0.345962	0.312087	0.377305	0.30368	0.374471	0.31592	0.375753	0.500374	0.695535	0.571756	0.571756	0.682312	0.64811	0.392388	0.590619	0.927975	0.564551	0.597349	0.379034	0.847799	2.22189	1.2737	2.4358
7434	ENSG00000137265	IRF4	1.04333	1.13502	0.992684	1.03417	0.802966	0.601532	0.59121	0.904109	0.231764	0.298774	0.207908	0.207908	0.139266	0.193939	0.239524	0.206681	0.298898	0.704158	0.34497	0.312286	0.220553	0.0902	0.089197	0.11248
7435	ENSG00000137266	SLC22A23	9.36662	9.292	9.58333	9.69742	10.265	9.06011	9.19509	9.39267	2.74953	3.11396	1.90177	1.90177	3.56512	3.89663	5.32584	3.66191	2.12452	2.42744	1.36099	1.75933	3.15875	2.22935	3.95399	2.78704
7436	ENSG00000137267	TUBB2A	130.359	127.576	134.237	118.198	174.676	167.07	164.649	174.56	32.8898	36.8272	39.0222	39.0222	26.8592	21.9972	19.3734	17.1427	33.5939	41.5138	43.1609	72.6947	28.5344	26.1269	28.5107	27.2337
7437	ENSG00000137269	LRRC1	7.41662	7.41598	9.37813	6.97796	8.75571	11.037	8.13318	8.79471	13.1118	13.9009	14.2945	14.2945	15.5668	21.9497	22.8124	21.1849	18.7304	14.1676	15.1899	10.7186	14.8738	16.5561	11.43	18.6611
7438	ENSG00000137270	GCM1	0	0.018799	0	0	0	0.018465	0.017645	0.024229	0.038386	0.017485	0.075323	0.075323	0	0.024555	0	0.020585	0	0.103764	0.019412	0.024788	0.116598	0.023946	0	0
7439	ENSG00000137273	FOXF2	0.011075	0.031422	0.009793	0.01151	0	0.012171	0	0	0.289357	0.795531	0.463897	0.463897	1.01148	1.33092	1.43093	0.932497	0.541944	0.317435	0.396262	0.562902	0.689515	1.39414	0.330358	1.44789
7440	ENSG00000137274	BPHL	31.256	27.2592	32.1793	27.8057	35.8397	32.9852	31.6466	39.448	23.4795	23.6211	25.2403	25.2403	32.8849	29.2492	32.9075	34.9483	29.0804	27.3338	27.4581	26.9325	33.3543	34.1997	38.259	40.7566
7441	ENSG00000137275	RIPK1	14.5447	12.7867	14.8696	13.8355	10.8478	12.0913	12.4817	13.3733	6.68169	5.9946	6.32526	6.32526	8.5557	6.46283	7.58726	6.90864	6.18911	8.22939	8.39763	7.15362	5.68626	6.37317	4.97382	9.32854
7442	ENSG00000137285	TUBB2B	327.589	315.832	328.409	312.29	375.841	378.599	374.479	392.14	110.075	113.313	118.251	118.251	55.2784	58.8033	50.324	49.1273	104.466	119.676	138.716	184.485	63.5708	61.5517	36.6333	62.8781
7443	ENSG00000137288	UQCC2	106.107	97.2057	98.6899	100.518	107.527	105.659	111.614	118.082	149.899	134.999	135.872	135.872	115.099	114.315	126.561	126.167	129.568	135.307	148.56	172.416	117.648	119.542	108.902	144.587
7444	ENSG00000137309	HMGA1	1645.06	1699.36	1788.99	1648.99	1634.48	1600.4	1612.98	1674.37	921.456	784.014	883.41	883.41	487.778	560.022	587.777	749.839	785.21	820.424	906.545	894.908	503.432	584.351	407.216	612.115
7445	ENSG00000137310	TCF19	6.0874	5.63908	5.38567	6.61979	6.52486	5.62223	6.34462	5.9131	1.8759	1.47788	1.79097	1.79097	2.26148	2.38324	2.76076	3.04735	1.92479	1.94545	2.10283	2.23102	1.59735	1.80603	1.15035	2.43667
7446	ENSG00000137312	FLOT1	50.971	49.0892	55.0531	50.1856	58.3348	56.0575	59.8721	56.9915	122.201	139.307	123.621	123.621	135.577	144.49	135.02	117.841	131.239	128.175	126.033	122.09	130.91	147.624	141.123	164.153
7447	ENSG00000137331	IER3	4.50147	4.16222	3.76503	4.25506	6.09939	5.39479	5.26606	5.78338	13.7845	17.5014	15.1128	15.1128	17.2514	18.8206	17.7349	13.3177	17.2469	16.6696	16.6981	18.5331	10.4159	9.17605	9.71999	9.97994
7448	ENSG00000137337	MDC1	37.2718	36.8984	54.7617	38.6827	64.4874	41.1211	52.6196	40.604	59.066	53.7713	59.4652	59.4652	28.5572	48.5658	52.6641	46.509	44.1039	46.6647	53.7849	96.5351	48.1659	56.183	44.714	42.2877
7449	ENSG00000137338	PGBD1	5.57995	5.21024	6.46345	5.60016	5.16373	4.53275	5.26044	4.75907	3.93108	3.88829	4.28826	4.28826	3.74372	4.57643	4.13348	4.32581	4.67756	4.9572	4.57223	4.84828	4.23964	4.0898	4.64388	4.58287
7450	ENSG00000137343	ATAT1	9.8041	9.41466	11.6805	9.90495	8.65029	8.39456	7.84911	8.6995	29.0812	24.6335	28.1106	28.1106	23.2462	19.3977	19.9492	21.2821	26.8165	29.067	29.3954	29.9724	22.6695	21.4233	21.309	22.3589
7451	ENSG00000137364	TPMT	23.7789	23.6074	22.87	23.1007	24.163	22.9438	22.8558	23.1118	17.9333	17.6748	18.4567	18.4567	20.3415	21.3456	18.3754	19.0804	19.4632	20.9125	17.4683	17.7798	22.173	21.0742	20.8459	22.5289
7452	ENSG00000137392	CLPS	0	0	0	0	0	0	0.166033	0	0	0	0	0	0	0	0	0	0	0	0	0	0	0	0	0
7453	ENSG00000137393	RNF144B	5.33535	5.34127	5.64523	5.2383	4.43969	4.12925	4.2659	4.06312	1.30917	1.13183	1.209	1.209	0.821899	0.830816	0.954871	1.42253	1.35627	1.30189	1.41014	1.05116	1.07732	1.46411	0.754817	1.57978
7454	ENSG00000137404	NRM	18.7976	19.6362	17.9008	17.9216	20.4145	21.0549	18.2614	20.4183	30.857	29.6076	32.0603	32.0603	22.4735	23.9832	25.3883	32.4341	30.3797	31.2245	32.668	35.7895	21.949	24.7913	19.0857	24.6772
7455	ENSG00000137409	MTCH1	110.163	106.613	104.503	108.369	117.124	118.994	113.083	117.507	124.579	129.147	124.455	124.455	129.572	149.421	133.049	134.928	130.619	121.015	125.262	127.012	130.638	154.672	164.725	142.964
7456	ENSG00000137411	VARS2	8.97977	8.72505	8.91707	9.01891	11.7683	9.59216	9.08505	10.1291	13.9642	10.1385	10.3128	10.3128	8.7502	9.17413	8.35651	7.50224	9.66097	10.096	12.3391	12.7268	8.88313	8.83091	10.6618	6.32135
7457	ENSG00000137413	TAF8	21.0962	21.0643	21.3936	18.2353	23.8074	19.7861	22.0864	25.9435	21.7877	21.8799	21.8228	21.8228	17.5326	17.136	15.9184	17.5152	22.403	19.6321	21.2134	25.1452	17.4556	18.2701	16.224	15.7227
7458	ENSG00000137414	FAM8A1	10.2229	9.54095	9.41155	8.97901	10.5151	10.6373	10.9449	10.1291	30.7894	31.4297	33.5691	33.5691	35.1127	38.771	36.6686	29.469	34.7563	32.7212	33.6689	32.4438	41.2055	35.5444	46.1394	34.054
7459	ENSG00000137434	C6orf52	1.79717	1.96297	1.90032	2.23579	1.11958	1.37109	0.86471	2.13929	3.37669	4.19463	3.46178	3.46178	2.20993	2.10149	3.03059	3.51581	2.89331	3.96424	1.91119	2.52078	2.66918	4.55626	2.18878	5.25766
7460	ENSG00000137440	FGFBP1	0.109109	0.108619	0.141617	0.274336	0.168647	0.213269	0.033787	0.093048	0.037489	0.033907	0	0	0.0485	0.095979	0	0	0	0	0.151888	0	0.055884	0	0	0.128457
7461	ENSG00000137441	FGFBP2	0.1153	0.037898	0.563343	0.248029	0.254479	0.152295	0.073245	0.24645	0.116751	0.114983	0	0	0.203093	0.101799	0.045021	0.041853	0	0	0	0	0	0.049661	0	0.033732
7462	ENSG00000137449	CPEB2	0.350593	0.184557	0.256303	0.243623	0.405768	0.387724	0.323574	0.439576	3.67815	5.0503	5.26926	5.26926	5.60485	3.49656	3.37551	3.12326	4.71619	3.5932	4.45162	2.95627	5.91215	7.10467	6.25231	7.88448
7463	ENSG00000137460	FHDC1	9.42871	9.03733	9.56918	9.21091	10.4209	10.3435	10.3707	10.9099	1.40625	1.01726	1.40987	1.40987	0.908903	1.20009	1.26399	2.16946	1.26593	1.44974	1.47511	1.33996	0.863297	1.08596	0.200697	1.2797
7464	ENSG00000137462	TLR2	0.436509	0.579081	0.625789	0.883112	0.70162	0.664828	0.693541	0.732195	0.363222	0.164412	0.117723	0.117723	0.271842	0.298288	0.60395	0.632087	0.063563	0.806281	0.149813	0.030037	0.069261	0.255683	0.07051	0.141024
7465	ENSG00000137463	MGARP	0.643059	0.752023	1.38149	1.12789	1.79124	1.55623	1.70379	0.997942	3.30409	2.86765	2.65927	2.65927	21.0051	7.42466	7.90939	3.51341	2.48664	2.32209	1.53235	2.52585	5.38319	7.519	16.1738	9.83861
7466	ENSG00000137473	TTC29	0.066157	0.065643	0.129145	0.106591	0.150555	0.157928	0.213168	0.418628	2.33205	1.55286	2.56906	2.56906	0.473089	0.62702	0.152101	0.952228	1.94266	2.07016	2.39978	2.57143	0.194998	0.681036	0.245416	0.480559
7467	ENSG00000137474	MYO7A	1.0898	2.42274	1.08671	0.888506	1.65596	0.677599	0.760919	1.31676	4.66648	2.56949	4.16769	4.16769	1.27182	1.55599	1.93289	3.61396	2.93725	2.05082	2.8878	2.18752	0.894077	1.36766	0.642996	1.60682
7468	ENSG00000137478	FCHSD2	3.27896	3.52508	4.58075	3.5556	3.91268	3.95245	4.10076	4.37745	17.5947	16.761	20.7076	20.7076	20.9114	25.1633	21.3666	14.0038	15.2305	20.6293	14.6504	16.0851	19.4559	15.7335	23.5267	19.6734
7469	ENSG00000137486	ARRB1	1.48603	1.19721	1.61125	1.30027	5.29156	4.21166	5.11525	5.48101	6.47105	8.70843	7.01382	7.01382	14.3195	13.0259	11.6174	8.57916	6.94199	7.05929	6.10273	5.91922	9.46449	8.66657	11.6338	10.8433
7470	ENSG00000137491	SLCO2B1	0	0.017024	0	0	0	0.005374	0	0.026664	0.011882	0.172418	0.01778	0.01778	1.62456	2.08888	3.79117	3.2917	0.117156	0.035744	0.021694	0.023215	0.472696	0.18512	0.071868	0.463696
7471	ENSG00000137492	THAP12	39.3165	40.2439	40.9141	41.1511	30.4888	30.8891	34.6212	31.1022	53.1378	46.8234	51.6838	51.6838	58.2091	49.4953	62.2485	66.0661	54.8435	54.2079	58.9471	56.5123	46.4286	42.1862	53.7185	46.8685
7472	ENSG00000137494	ANKRD42	2.73036	3.56103	2.77576	3.88223	3.80306	4.43276	3.09712	2.66905	3.56373	4.22394	4.28482	4.28482	4.65931	7.07853	5.48631	4.03892	4.81471	4.64867	4.35359	4.5389	4.4802	4.9526	5.05617	5.87835
7473	ENSG00000137496	IL18BP	2.02934	2.53717	2.10922	2.43094	2.60418	2.54274	2.62832	1.99362	2.18687	2.20037	2.98639	2.98639	2.14325	2.89213	2.72324	2.40895	2.1267	2.22713	2.62104	2.52549	2.16398	3.00713	2.1973	1.92529
7474	ENSG00000137497	NUMA1	110.558	127.141	134.154	85.2391	103.29	92.4185	95.591	100.535	192.166	195.98	183.836	183.836	153.582	120.744	165.206	185.986	173.26	194.244	203.174	168.833	121.698	143.068	174.682	152.281
7475	ENSG00000137500	CCDC90B	76.3287	68.3792	74.6627	75.1152	69.4697	79.5823	75.4495	77.0666	108.176	111.643	111.701	111.701	117.063	108.529	101.004	106.774	112.616	107.044	109.774	107.213	118.107	109.07	113.828	111.49
7476	ENSG00000137501	SYTL2	5.11705	5.87038	4.44396	5.16999	3.70657	1.88477	3.12668	3.40786	2.7136	1.41065	2.58249	2.58249	1.57551	0.93896	2.92101	2.3311	2.65591	1.89675	3.6957	4.05366	1.08668	1.49088	1.89992	2.22168
7477	ENSG00000137502	RAB30	3.93531	3.13196	5.42001	6.7061	3.0532	3.20893	4.76204	3.91289	6.57308	6.2993	5.48762	5.48762	4.74632	5.30844	5.65888	4.89366	6.24116	4.76349	4.77065	5.92051	5.35576	6.04143	5.86425	8.64462
7478	ENSG00000137504	CREBZF	29.7461	33.9028	26.366	30.5477	27.9334	28.7748	26.2504	25.4432	27.0705	22.991	26.484	26.484	23.3002	17.6477	20.764	29.5714	25.0024	26.0297	29.1177	29.1118	19.4357	21.8993	18.1996	20.5505
7479	ENSG00000137507	LRRC32	0.215279	0.446318	0.442558	0.259245	0.265874	0.747456	0.695676	1.05862	4.43116	3.23348	4.31821	4.31821	21.6107	16.021	13.1167	4.95376	3.55312	2.70608	3.3561	4.76972	7.03458	10.1305	18.6088	8.43497
7480	ENSG00000137509	PRCP	82.0178	71.2459	88.1941	71.1736	95.2811	79.0594	93.3995	81.2102	117.713	134.462	105.977	105.977	154.801	164.308	181.6	114.971	132.033	131.549	106.731	118.118	225.218	206.435	182.93	256.897
7481	ENSG00000137513	NARS2	35.4625	32.9844	40.8681	35.0214	34.7159	34.9732	37.5063	37.3885	35.2541	34.3609	35.2243	35.2243	29.8696	33.3102	33.3785	29.7386	31.9382	32.6842	33.7109	32.8887	36.9287	32.8692	34.6667	29.8041
7482	ENSG00000137522	RNF121	24.475	26.5336	22.3378	21.5036	18.713	17.9265	21.0287	19.8475	20.0491	20.9729	19.8601	19.8601	21.413	22.1925	20.1735	25.0537	23.2255	19.7246	16.5365	17.2555	24.6817	23.7789	23.4278	29.4793
7483	ENSG00000137547	MRPL15	130.796	118.849	122.546	111.586	87.541	84.4856	83.0342	91.2177	63.7236	67.7739	62.5968	62.5968	80.3679	78.1565	79.2119	74.8123	81.0959	80.7823	58.2534	58.5005	106.738	88.76	98.4194	82.0102
7484	ENSG00000137558	PI15	0.080873	0.056138	0.105953	0.117404	0.150786	0.277437	0.385751	0.280367	0.581166	0.323441	0.509745	0.509745	0.018747	0.102377	0.093672	0.485217	0.727515	0.468219	0.435629	0.756102	0.31853	0.22578	0.088653	0.241673
7485	ENSG00000137561	TTPA	0.182378	0.280323	0.297918	0.619493	0.248764	0.239101	0.283371	0.272411	0.635196	0.278429	0.418319	0.418319	0.161491	0.079014	0.067868	0.461478	0.736148	0.498557	0.624908	0.472934	0	0.076464	0	0
7486	ENSG00000137563	GGH	49.2058	44.5395	51.0598	47.5045	51.9223	50.9344	50.7439	49.4928	69.5911	61.6619	69.5778	69.5778	58.6383	64.9607	75.1314	72.1615	67.213	76.8527	72.2907	76.5006	53.2499	56.2936	38.3713	71.4668
7487	ENSG00000137571	SLCO5A1	0.761148	0.691951	0.780046	0.751293	1.12456	1.28102	1.18708	1.0764	0.285544	0.20843	0.244621	0.244621	0.118027	0.140644	0.244455	0.331763	0.261743	0.185309	0.355502	0.367018	0.161059	0.088343	0.176482	0.124894
7488	ENSG00000137573	SULF1	2.66716	2.80382	3.50752	4.3413	8.53058	9.02437	8.95939	9.94868	61.3464	37.2281	65.8716	65.8716	25.6616	16.1607	14.0252	54.0936	55.7646	62.7563	66.8132	66.6288	13.4446	37.5045	10.9174	39.5039
7489	ENSG00000137574	TGS1	43.2326	41.7535	44.3602	43.6837	34.3244	32.6867	34.9652	35.7835	16.8749	12.6135	15.4314	15.4314	13.7716	12.4933	14.0916	16.3833	17.7607	18.8443	19.1448	17.8062	13.3761	12.081	13.632	13.3341
7490	ENSG00000137575	SDCBP	80.3047	75.9522	81.0981	81.9671	87.8589	86.5134	89.7002	90.5277	200.863	199.559	222.617	222.617	184.771	214.819	223.783	201.963	214.344	221.573	220.898	228.386	204.437	215.114	241.706	206.639
7491	ENSG00000137601	NEK1	9.5517	9.23568	10.1701	9.78288	9.44491	9.164	9.25956	9.2611	11.9205	10.1368	14.3787	14.3787	11.6515	13.3383	13.1876	12.7225	11.9993	13.6478	13.0055	11.9149	12.9222	13.5855	13.811	12.5526
7492	ENSG00000137628	DDX60	0.697638	0.991095	0.702806	0.941864	1.16147	1.30069	1.19547	1.32014	0.765374	0.708371	0.837675	0.837675	1.16484	1.01129	1.10913	0.729459	0.809623	0.747123	1.72126	1.56571	0.917003	1.01898	1.16672	1.15104
7493	ENSG00000137634	NXPE4	0	0	0	0	0	0	0	0	0	0	0	0	0	0	0	0	0	0	0	0	0	0	0	0.033876
7494	ENSG00000137642	SORL1	24.401	24.9823	25.0761	24.7593	27.6442	26.8356	26.3893	26.7413	21.5813	20.1609	20.6605	20.6605	22.1318	20.9844	22.7124	22.3453	20.8238	21.9006	23.061	19.6752	17.1241	19.4804	11.7369	19.7494
7495	ENSG00000137648	TMPRSS4	0.052303	0.190067	0.140339	0.205078	0.142777	0.047717	0.10463	0.266613	1.07533	0.530061	1.23104	1.23104	0.328681	0.199671	0.261144	1.32903	0.410756	0.518569	0.422864	0.539548	0.31725	0.102114	0.130209	0.207239
7496	ENSG00000137656	BUD13	20.8355	19.5334	20.6005	19.1659	18.3642	15.6648	18.6765	18.6764	18.2286	14.8409	16.1001	16.1001	12.7099	15.5976	14.4608	15.4768	16.9466	16.9451	18.9068	20.205	12.9584	12.703	11.677	14.0309
7497	ENSG00000137672	TRPC6	0.084362	0.124168	0.120075	0.137846	0.286852	0.358841	0.188667	0.123042	0.832904	0.576369	0.573359	0.573359	0.269116	0.193226	0.312419	0.860335	0.830485	0.608573	1.13364	0.48373	0.122205	0.296352	0.110567	0.30263
7498	ENSG00000137673	MMP7	0	0	0	0	0	0	0	0	0.162635	0	0.124524	0.124524	0.166023	0	0	0	0.068175	0	0.188307	0.159712	0	0	0	0
7499	ENSG00000137674	MMP20	0	0	0	0	0	0	0	0	0	0	0	0	0.03615	0	0	0	0	0	0	0	0	0	0	0
7500	ENSG00000137675	MMP27	0	0	0	0	0	0	0	0	0	0	0	0	0	0	0	0	0	0	0	0	0	0	0	0
7501	ENSG00000137691	CFAP300	1.40172	1.71364	1.59996	1.94493	2.46435	1.98544	1.29623	1.90076	4.87703	2.25027	3.91692	3.91692	2.57386	1.62691	1.81585	3.30345	4.15635	5.72173	5.38934	6.39712	4.14637	3.36934	2.005	5.11915
7502	ENSG00000137692	DCUN1D5	220.226	207.827	224.135	209.654	213.77	208.46	214.92	214.309	74.5738	76.4617	86.36	86.36	96.704	89.1426	88.5181	77.5123	91.3269	97.1434	81.4345	82.2383	94.9908	88.3126	97.8042	88.4117
7503	ENSG00000137693	YAP1	71.749	75.8957	74.0554	75.2191	78.6525	75.1601	77.6217	84.3525	127.77	133.607	127.506	127.506	136.672	138.233	158.053	164.452	133.062	144.926	134.887	125.063	134.363	143.566	165.681	144.129
7504	ENSG00000137699	TRIM29	0.256441	0.402486	0.079418	0.144752	0.060988	0.561971	0.040326	0.417626	0.737605	1.43703	0.558827	0.558827	0.532703	0.69544	0.156793	0.999464	0.713034	0.697811	0.832086	0.741608	0.10155	0.092486	0	0.027497
7505	ENSG00000137700	SLC37A4	13.8453	13.5627	14.6375	12.0642	13.8816	14.7885	16.4602	15.7989	23.6011	18.6301	19.8947	19.8947	17.766	23.9768	26.6466	31.9594	23.4737	21.6701	22.2432	27.3539	17.5252	21.8023	13.2077	22.5124
7506	ENSG00000137707	BTG4	0	0.206152	0.114617	0.142301	0	0.221732	0.095051	0.065195	0.117563	0.099662	0	0	0	0	0	0.073683	0.09228	0.161957	0.354049	0.067682	0	0	0	0.096763
7507	ENSG00000137709	POU2F3	0.789923	0.588462	0.690698	0.85183	0.47607	0.312458	0.901471	1.10275	0.380462	0.222831	0.407504	0.407504	0.372918	0.259515	0.570808	0.286369	1.1844	0.232399	0.369771	0.10266	0.495698	0.448233	0.16011	0.221605
7508	ENSG00000137710	RDX	61.7424	58.2359	69.362	57.954	51.0321	58.936	53.7385	56.0582	123.423	131.06	113.495	113.495	129.049	129.709	149.202	124.587	138.446	145.436	119.677	116.768	141.225	139.719	150.595	159.285
7509	ENSG00000137713	PPP2R1B	63.758	66.2101	69.4327	62.5105	53.873	53.4441	53.2317	57.1344	20.3549	19.0541	20.5165	20.5165	22.5025	20.955	26.1576	23.2611	20.6392	18.6216	21.5561	22.3665	16.2675	20.1829	14.7177	25.2581
7510	ENSG00000137714	FDX1	9.66168	9.59463	9.48518	9.26385	7.77573	8.52243	8.77109	6.52088	7.50786	9.35072	8.62715	8.62715	11.0403	12.639	11.5928	10.4682	9.13077	9.39766	8.96724	9.11281	12.7965	12.4804	14.0192	12.1131
7511	ENSG00000137720	CFAP68	40.006	45.0197	45.2101	41.0019	33.9585	31.5103	34.6049	31.4204	70.5568	60.5515	61.8987	61.8987	46.2137	49.0514	58.8555	71.9654	65.8569	62.8806	63.1727	60.466	42.2919	53.205	40.8509	52.6066
7512	ENSG00000137726	FXYD6	32.2019	33.6639	30.3299	32.8053	27.2784	26.4542	28.1236	31.3571	112.47	127.286	119.745	119.745	131.251	124.569	114.13	133.118	127.108	121.595	111.788	121.383	123.47	108.697	152.721	103.504
7513	ENSG00000137727	ARHGAP20	0.06873	0.0845	0.0573	0.116092	0.086689	0.125969	0.06895	0.087839	0.042609	0.008416	0.019235	0.019235	0	0.012351	0.022191	0.010445	0.02537	0.026363	0.009799	0	0.029032	0.047985	0.048197	0.024196
7514	ENSG00000137731	FXYD2	0.067231	0.206236	0.011944	0.100966	0.12102	0.076206	0.02295	0.272318	1.24452	1.66374	0.855376	0.855376	0.796791	1.19945	0.890394	1.29229	1.15996	1.3775	2.04963	1.89443	0.226922	2.13829	0.292844	0.343303
7515	ENSG00000137745	MMP13	0	0	0	0	0	0	0	0	0	0	0	0	0	0	0	0	0	0	0	0	0	0.033221	0	0.035118
7516	ENSG00000137747	TMPRSS13	0.113217	0.133311	0.149116	0.138476	0.234418	0.195479	0.142219	0.167498	3.5711	2.61465	3.10916	3.10916	1.2344	1.11867	2.11133	5.52053	3.01274	2.55869	2.7222	1.92379	0.891508	2.34401	0.296246	3.08154
7517	ENSG00000137752	CASP1	0	0	0	0	0	0	0	0	0	0	0	0	0	0	0	0	0	0	0	0	0	0	0	0
7518	ENSG00000137757	CASP5	0	0	0	0	0	0	0	0	0	0	0	0	0	0.202102	0	0	0	0	0	0	0	0	0	0
7519	ENSG00000137760	ALKBH8	13.7425	12.1	15.3361	14.1367	8.28965	9.68722	9.78826	10.0801	7.51434	5.52698	7.05373	7.05373	5.40803	5.74425	5.46993	6.50975	5.97985	6.64148	6.71627	6.13209	7.0333	6.66734	6.55955	5.63872
7520	ENSG00000137764	MAP2K5	11.7105	10.7877	10.2817	10.7306	10.7486	11.2892	12.7615	10.3176	25.3641	19.3259	29.3471	29.3471	22.8063	22.5003	23.5736	22.8232	26.5792	22.8135	24.7476	26.8561	20.8938	19.851	14.3089	21.3064
7521	ENSG00000137766	UNC13C	0.465798	0.070746	0.4961	0.379445	0.316709	0.256226	0.325761	0.460051	0.047556	0.204371	0.26116	0.26116	4.47182	3.93705	4.10609	0.214956	0.580232	0.128887	0.538433	0.394374	1.97857	0.467766	0.072439	1.35901
7522	ENSG00000137767	SQOR	0.091693	0	0	0.133256	0.043855	0.154754	0	0	0.80413	0.533831	0.904259	0.904259	0.536318	0.389599	0.597957	0.538429	0.86567	1.08614	0.867171	1.15237	0.362373	0.501357	0.46022	0.339376
7523	ENSG00000137770	CTDSPL2	50.2463	50.7137	58.8147	49.2357	48.808	50.1992	49.9775	51.9903	62.2518	59.0279	55.6008	55.6008	54.5701	51.2333	51.2213	55.0856	63.0421	59.4763	64.6642	66.1713	46.706	45.3069	51.987	60.4194
7524	ENSG00000137776	SLTM	148.617	155.407	157.272	152.173	164.945	155.372	165.686	156.738	49.3595	50.1515	40.5872	40.5872	54.4955	52.3727	41.3491	49.0521	40.0552	37.4394	49.9304	43.6781	49.8099	53.4285	57.0882	49.4424
7525	ENSG00000137801	THBS1	14.3877	15.344	15.941	15.8748	13.0649	14.0804	13.925	14.7883	30.5593	48.5583	46.6841	46.6841	27.963	35.7347	26.2368	19.3135	30.6949	32.1219	28.9748	30.8215	16.1493	28.6181	13.9152	44.1722
7526	ENSG00000137802	MAPKBP1	3.07802	2.84549	2.93074	2.82904	2.96811	2.28942	2.68817	3.11802	8.47813	11.3816	12.3594	12.3594	14.2548	13.7287	11.0346	8.0958	8.91295	11.6526	8.39347	14.071	13.1061	17.1095	18.089	19.6644
7527	ENSG00000137804	NUSAP1	104.951	105.018	118.582	116.733	115.284	107.12	106.763	107.492	140.68	120.749	141.221	141.221	91.4594	103.139	110.152	137.477	142.291	140.153	159.602	173.911	76.6044	71.9773	35.9333	85.3582
7528	ENSG00000137806	NDUFAF1	13.0905	11.306	13.3486	11.0147	11.9287	11.9854	14.0652	11.7449	15.0727	15.9761	16.8966	16.8966	21.4441	23.3798	23.0492	18.959	19.9045	17.1508	15.6336	15.5578	17.7317	21.7297	21.5287	23.259
7529	ENSG00000137807	KIF23	55.1665	56.0125	58.8906	56.0845	49.7287	49.0654	49.6052	49.1429	38.2593	31.2589	39.9739	39.9739	30.9818	31.7526	39.0155	43.6762	43.2869	36.0539	44.395	52.9499	23.1455	20.4496	16.2783	23.4881
7530	ENSG00000137809	ITGA11	0.030018	0.022441	0.035726	0.028246	0.053275	0.026272	0.02487	0.03444	0.344181	0.845318	0.387577	0.387577	1.21999	0.882403	0.709973	0.872574	0.320185	0.548223	0.317499	0.20864	2.42221	3.29846	0.840139	4.52906
7531	ENSG00000137812	KNL1	10.4757	10.4414	12.9235	10.3629	10.374	10.3463	10.5194	12.2955	12.1253	10.6624	13.1089	13.1089	14.1063	15.3307	17.5416	16.7239	16.8516	15.6753	17.2092	20.7878	8.5535	8.00484	5.05302	8.25399
7532	ENSG00000137814	HAUS2	61.4323	54.5746	59.5747	60.8163	44.9064	44.9274	47.4518	49.9245	32.6115	33.0897	33.2872	33.2872	32.8082	26.7959	32.7943	35.2075	27.9736	32.8448	31.8402	33.4664	39.0134	34.1054	26.4501	28.7116
7533	ENSG00000137815	RTF1	56.8805	69.2188	62.7182	70.4216	63.0438	67.655	72.9392	77.6375	71.6146	62.843	78.2597	78.2597	74.4246	87.4203	99.4406	80.3604	79.9405	82.3836	90.1726	82.8636	80.6598	68.6934	81.8425	81.7443
7534	ENSG00000137817	PARP6	17.5131	13.322	14.1043	16.0878	14.6172	18.6428	18.9093	17.7672	24.5004	37.2415	36.6812	36.6812	35.118	25.2059	34.795	31.4537	30.7116	32.8895	30.079	33.71	32.8198	31.777	36.6052	33.1278
7535	ENSG00000137818	RPLP1	3218.94	3309.23	3188.05	3440.29	3840.38	3936.45	3665.69	3822.82	3294.12	3413.36	3318.12	3318.12	2501.62	2668.92	2431.31	2909.59	3174.78	3041.49	3196.47	3279.79	2265.17	2709.78	2400.38	2516.43
7536	ENSG00000137819	PAQR5	4.5326	4.96527	4.53301	4.09688	6.52139	6.39333	6.49058	6.78432	1.35369	2.19323	1.97582	1.97582	2.93518	2.52739	2.62933	1.83612	1.72121	1.57696	1.27766	1.41942	2.07096	1.83726	1.65594	1.82124
7537	ENSG00000137821	LRRC49	14.0757	13.7233	14.0144	16.9005	12.0336	9.47313	11.4189	13.3646	16.2567	9.32617	17.6734	17.6734	10.704	9.19631	11.8084	12.8088	13.3859	11.2935	14.4722	16.1981	11.9278	9.10639	10.0274	11.0582
7538	ENSG00000137822	TUBGCP4	10.1672	10.8182	10.6819	10.9503	11.0454	11.1834	10.2206	12.8546	9.50207	8.96873	8.0603	8.0603	10.3767	13.3295	11.9324	9.69907	11.6907	9.06869	10.4958	10.7504	9.04375	9.73426	10.3107	10.8939
7539	ENSG00000137824	RMDN3	12.7915	12.6325	12.8852	12.1263	11.9305	10.9752	10.0813	10.6384	11.698	11.4843	10.2968	10.2968	10.7843	10.9314	11.774	10.9446	12.0701	12.3317	12.5433	12.2767	11.5862	12.4012	9.88902	11.5356
7540	ENSG00000137825	ITPKA	0.086401	0.230991	0.231011	0.151888	0.086517	0.182285	0.169257	0.155257	0.240773	0.482221	0.26084	0.26084	1.55185	1.47734	1.49048	0.496831	0.382827	0.420074	0.315126	0.131622	0.890606	0.910084	1.12681	0.880412
7541	ENSG00000137831	UACA	13.978	14.7963	16.0065	11.5756	15.553	15.603	16.8724	16.7633	51.6488	47.0091	47.9265	47.9265	63.376	60.5161	63.9802	47.5737	53.4742	50.4745	57.6836	43.8362	64.3308	97.4127	93.4623	85.5591
7542	ENSG00000137834	SMAD6	1.37201	1.03399	1.44473	0.736982	2.08058	2.14129	1.65688	1.89056	15.9498	22.556	16.8214	16.8214	48.4236	44.2421	48.4239	23.1672	23.2528	19.0538	14.6135	15.301	50.6591	57.479	92.0766	51.739
7543	ENSG00000137841	PLCB2	4.47684	4.27728	4.06076	3.89875	5.78073	5.27837	4.31611	5.04919	2.56916	3.98053	3.91766	3.91766	8.17102	8.14422	7.50389	5.87072	3.59774	2.89912	2.54142	3.11203	7.78394	7.39156	12.3479	6.87686
7544	ENSG00000137842	TMEM62	1.77343	0.559778	1.19542	1.64697	1.31882	1.58657	1.18614	0.969752	3.94801	4.377	3.19405	3.19405	5.04595	6.57637	4.40496	6.37285	4.34949	3.16191	3.92513	3.61024	5.8364	6.41993	5.0288	6.25134
7545	ENSG00000137843	PAK6	3.30085	3.42144	3.00529	2.01698	3.4657	3.41023	3.4256	2.88275	1.21628	2.155	1.17996	1.17996	1.15147	2.92261	3.86511	2.26284	1.65905	1.22822	1.16427	0.871787	1.70632	1.99259	1.56539	1.83397
7546	ENSG00000137845	ADAM10	134.724	143.945	144.871	145.2	154.26	153.546	157.388	147.422	218.506	204.958	213.639	213.639	241.98	243.29	266.463	227.779	236.003	220.231	209.956	198.895	225.159	238.255	246.536	255.769
7547	ENSG00000137857	DUOX1	0.354836	0.539173	0.283067	0.259843	0.203396	0.285712	0.302209	2.09304	2.34438	1.73506	0.634683	0.634683	0.447002	0.241879	0.707212	0.388387	0.511725	2.4877	2.16248	0.405698	2.9978	0.659052	0.398654	0.471122
7548	ENSG00000137860	SLC28A2	0.410003	0.194017	0.260018	0.329627	0.233941	0.158776	0.30976	0.372045	0.267883	0.255445	0.41558	0.41558	1.0106	0.909304	1.46639	0.486702	0.178923	0.355875	0.16671	0.262486	0.398654	0.54257	0.243627	0.849293
7549	ENSG00000137868	STRA6	2.59979	3.07982	2.54693	2.87917	3.01047	1.72059	2.66328	1.73564	11.0711	11.0413	12.854	12.854	23.8792	17.9633	19.2062	15.5133	11.5746	12.1951	13.6825	16.5986	12.9142	15.6389	12.0676	12.4385
7550	ENSG00000137869	CYP19A1	0	0.058728	0.021905	0	0.263267	0	0.020695	0.319468	0	0.137928	0.072531	0.072531	0.58048	0.509505	0.315532	0.232401	0	0	0.030586	0.097343	0.040516	0.089954	0.22272	0.083004
7551	ENSG00000137871	ZNF280D	28.8836	28.687	29.2967	31.9904	30.0271	31.773	27.5391	28.6495	24.0316	17.3635	21.5912	21.5912	13.6961	8.93369	13.2915	9.43985	16.3635	21.8932	25.4725	26.0249	25.1221	22.7527	18.8852	22.5424
7552	ENSG00000137872	SEMA6D	2.04334	1.77485	1.8589	2.74948	1.36781	0.916493	1.02118	0.400421	25.1118	23.2033	25.6434	25.6434	24.8631	23.2747	22.7747	23.586	21.7034	22.087	18.4313	17.3462	24.4283	25.4351	36.2977	18.635
7553	ENSG00000137875	BCL2L10	0.462747	0.768908	0.433257	0.669293	0.064663	0	0.069606	0	0.102165	0	0.108032	0.108032	0	0	0.037607	0.038153	0.029527	0.134496	0	0	0	0.089257	0	0.028423
7554	ENSG00000137876	RSL24D1	298.419	285.71	298.474	292.596	253.612	254.117	270.152	263.895	209.598	192.27	216.928	216.928	206.008	200.021	193.496	196.397	225.54	230.312	223.603	234.374	188.231	180.886	169.625	183.509
7555	ENSG00000137877	SPTBN5	0.094026	0.060005	0.045116	0.076872	0.094685	0.112826	0.096485	0.088854	0.068423	0.06946	0.094185	0.094185	0.262148	0.114145	0.149864	0.128984	0.209661	0.063052	0.243907	0.101561	0.307988	0.100526	0.192222	0.152955
7556	ENSG00000137878	GCOM1	0.13739	0.256388	0.810205	0.420822	0.682375	0.848511	0.151458	0.40655	3.13686	2.5273	2.64537	2.64537	3.55394	4.91735	6.65512	5.87995	3.05715	3.06682	2.95558	2.66534	5.73522	3.39831	7.38737	2.66724
7557	ENSG00000137880	GCHFR	12.8965	14.2269	12.2941	13.7063	19.0306	17.5629	20.5402	20.9218	14.2108	20.962	17.0223	17.0223	19.8068	23.225	21.4031	15.3581	18.2223	16.1778	14.7588	13.5553	27.378	28.1194	27.5391	30.1971
7558	ENSG00000137936	BCAR3	2.65716	2.18674	5.58637	2.91166	5.21605	4.57848	4.83677	3.8351	9.04583	7.47937	12.3018	12.3018	8.42467	7.608	7.56764	4.44383	8.20481	9.96306	11.3722	14.2286	4.50457	3.95762	5.2061	3.50654
7559	ENSG00000137941	TTLL7	2.69357	2.34156	3.4357	2.34583	2.99855	2.62679	2.87672	2.74622	5.61986	4.34538	6.57325	6.57325	4.14539	4.00811	3.80241	6.35752	6.23667	4.31205	5.03799	4.23462	4.03244	3.24538	5.6288	2.23531
7560	ENSG00000137942	FNBP1L	90.3258	92.1085	100.125	96.0458	79.1727	78.4106	79.2529	79.2058	56.174	38.1869	48.6786	48.6786	48.8563	43.8275	47.3919	58.4868	53.3985	48.963	54.1286	57.3526	37.3649	37.996	25.408	46.4235
7561	ENSG00000137944	KYAT3	56.9601	56.3035	61.4535	56.1446	54.3178	58.8404	56.7697	60.4695	59.4441	49.5909	61.858	61.858	58.2531	55.4451	55.4047	53.7405	61.4219	62.0139	61.5674	63.1973	39.7337	44.7395	30.904	48.9922
7562	ENSG00000137947	GTF2B	26.781	30.7304	28.1394	30.4153	24.888	27.8915	25.2071	30.662	40.1429	40.5876	39.6464	39.6464	48.989	52.6356	43.1124	46.115	46.8488	47.2823	44.6517	42.7975	51.2414	50.6697	52.8456	45.7343
7563	ENSG00000137948	BRDT	0.244735	0	0.163101	0.379935	0.335242	0.189492	0.339758	0.421137	0.714727	0.256798	0.141053	0.141053	0.275258	0.437383	0.665065	0	0.485473	0.524928	0.288573	0.803305	0.457587	0.441507	0.3679	0
7564	ENSG00000137955	RABGGTB	115.097	117.212	121.891	121.479	107.283	110.979	110.986	106.096	71.7576	85.3235	73.9977	73.9977	93.7232	89.5016	87.9297	69.2725	76.6164	90.5782	74.9884	75.5466	94.6786	85.8389	88.9915	85.7621
7565	ENSG00000137959	IFI44L	0	0	0	0.150548	0	0	0	0	0.435126	0.009806	0	0	0.074082	0.014997	0	0.344773	0.057689	0.097833	0.073709	0	0	0.160615	0	0.068053
7566	ENSG00000137960	GIPC2	0.51017	0.720209	0.695804	0.441501	0.998359	1.03081	0.678991	1.48613	0.080163	0.090325	0.102957	0.102957	0.421914	0.26139	0.315231	0.152642	0.069088	0.054811	0.062077	0.052759	0.391666	1.01888	0.099328	0.369085
7567	ENSG00000137962	ARHGAP29	1.36884	1.94687	1.80876	1.38828	2.67542	3.00386	3.18892	3.51017	27.5712	26.8881	29.1135	29.1135	23.899	29.1631	42.8905	45.6947	28.3342	26.9477	27.2185	27.6745	20.6586	20.3655	14.3301	24.7202
7568	ENSG00000137965	IFI44	0	0	0	0	0	0	0	0	0	0	0.137103	0.137103	0	0	0.052136	0	0	0	0	0	0	0	0	0.114288
7569	ENSG00000137968	SLC44A5	2.43636	2.26661	1.98207	2.29442	2.21631	1.53282	1.95236	2.24845	4.75431	3.44357	4.35187	4.35187	5.797	4.83889	4.42255	5.98765	3.91656	3.83741	4.55826	4.48731	4.83844	5.05451	5.01992	5.31975
7570	ENSG00000137970	RPL7P9	4.16059	0	3.79217	6.46916	3.03455	1.66574	4.63209	0	0	0	3.82753	3.82753	0	0	0	0	0	2.5547	0	4.41712	4.14182	0	0	0
7571	ENSG00000137975	CLCA2	0	0	0	0	0	0	0	0	0.017016	0	0	0	0	0.126526	0.019404	0	0	0	0	0.022196	0	0	0	0
7572	ENSG00000137976	DNASE2B	0	0	0	0	0	0	0	0	0.116103	0.103446	0.047164	0.047164	0.0745	0.288843	0.320652	0.102632	0.14994	0.235165	0	0.075129	0.178332	0.218912	0.178559	0.096156
7573	ENSG00000137992	DBT	25.7492	26.8626	28.6793	26.6353	25.0042	25.0634	26.413	26.0754	19.817	21.9666	21.0586	21.0586	23.0067	28.3746	27.3455	21.9379	25.6799	23.4482	20.9612	19.7856	31.0011	26.1373	28.1555	26.799
7574	ENSG00000137996	RTCA	30.8925	29.9996	33.6656	30.0991	28.7988	26.1438	28.2078	27.107	32.9747	34.5989	32.1853	32.1853	38.9287	40.9141	34.6915	28.393	35.3129	37.1519	33.0991	32.9611	39.2928	38.1439	41.664	37.1453
7575	ENSG00000138002	IFT172	5.88592	5.21354	5.92019	7.166	7.64159	4.75218	4.88974	4.88656	8.22653	7.71256	9.52978	9.52978	9.72285	9.47562	10.5373	10.2642	6.83806	10.0308	11.5075	8.36897	8.93638	8.97563	8.95813	9.77611
7576	ENSG00000138018	SELENOI	38.5839	38.7383	39.02	38.7393	34.7898	34.1401	33.6224	35.0767	19.8595	19.815	20.7821	20.7821	21.178	20.4515	22.52	18.4972	21.3611	21.2576	23.7571	21.2626	22.773	20.8233	23.2456	18.9872
7577	ENSG00000138028	CGREF1	1.30238	1.34192	1.42045	1.02439	1.8847	1.95719	1.75	1.76547	1.43449	1.03507	1.12808	1.12808	0.481344	0.735958	0.723024	0.881972	0.990664	1.01199	1.2425	0.793843	0.549697	0.449978	0.642697	0.504345
7578	ENSG00000138029	HADHB	60.0035	66.1716	63.8262	60.4039	57.3578	57.6038	59.2905	55.9628	83.0696	99.8348	80.6557	80.6557	120.134	120.1	119.574	101.522	96.9539	88.198	83.3889	78.3318	140.088	120.467	156.097	124.852
7579	ENSG00000138030	KHK	5.13411	4.59496	4.64589	4.6671	5.28808	6.07384	5.32575	5.32744	1.30199	2.38505	1.26941	1.26941	2.10789	3.34907	2.22736	2.07565	2.61653	2.37919	2.08241	2.28086	3.22232	2.22874	3.1522	2.65262
7580	ENSG00000138031	ADCY3	15.6805	19.3181	21.3875	20.3763	18.0289	23.3124	22.0172	19.9032	15.1777	5.05367	11.5449	11.5449	8.70111	5.99229	7.48025	15.8416	13.3318	10.3553	14.1992	12.1723	4.33135	7.46987	2.20987	10.7044
7581	ENSG00000138032	PPM1B	82.5361	81.4261	85.4001	82.7157	92.1498	91.9151	94.4633	95.6464	47.0558	43.8227	46.3426	46.3426	47.9237	47.777	48.0447	47.2606	50.4386	48.5878	51.4665	52.4049	53.3779	51.5312	59.5496	49.0294
7582	ENSG00000138035	PNPT1	54.2093	56.7786	57.0146	53.2965	50.7399	46.2091	48.1637	49.6438	28.9252	26.4224	69.3654	69.3654	28.3853	26.4053	26.5294	26.3749	28.9318	50.1056	32.305	32.8293	30.5311	30.3096	29.5497	25.7771
7583	ENSG00000138036	DYNC2LI1	9.96744	9.27887	11.1636	8.47544	11.0221	11.6026	11.9568	11.5799	37.6843	30.1731	36.8088	36.8088	38.2558	37.4921	40.9909	38.8285	39.2591	37.9066	37.2869	37.7207	33.8778	35.1711	35.1893	38.1515
7584	ENSG00000138039	LHCGR	0.265986	0.173345	0.382185	0.25509	0.153718	0.184293	0.440363	0.438488	0.050855	0.02465	0.143534	0.143534	0	0	0.047513	0	0.027534	0.114696	0.03463	0.11728	0.042187	0.043254	0.104516	0
7585	ENSG00000138050	THUMPD2	24.1862	22.0459	27.4184	22.8022	17.2836	19.5513	20.1274	18.0812	13.726	12.7306	15.976	15.976	14.2606	10.7067	10.0487	16.9507	12.3476	12.528	12.3175	12.9122	11.8974	14.0398	14.9847	8.7776
7586	ENSG00000138061	CYP1B1	0.695465	0.746798	0.983148	0.826083	4.0814	4.29615	3.84797	5.06353	2.99967	1.82325	3.08074	3.08074	0.554697	0.389301	0.202901	1.75635	2.31582	3.53634	3.99083	2.66884	0.206909	0.704574	0.154728	0.749629
7587	ENSG00000138068	SULT6B1	0	0	0.091151	0	0.086843	0	0.188919	0	0	0.085997	0	0	0	0	0	0	0.073647	0	0	0	0	0	0	0
7588	ENSG00000138069	RAB1A	138.134	133.093	145.062	136.446	135.152	130.559	133.32	134.679	172.823	187.835	188.76	188.76	226.132	241.694	236.572	183.868	185.1	192.968	197.925	180.344	207.269	199.343	193.624	205.435
7589	ENSG00000138071	ACTR2	194.566	185.793	195.014	190.286	188.533	175.425	186.505	186.774	182.619	163.982	180.458	180.458	198.859	210.141	227.477	218.849	194.125	193.114	205.596	201.832	180.166	193.706	180.447	204.733
7590	ENSG00000138073	PREB	26.5585	35.9104	34.4871	34.5948	33.9264	33.6438	35.1218	34.1667	25.7323	31.5614	34.849	34.849	26.789	32.7631	34.9243	32.1112	29.9716	34.7078	32.5796	33.2199	26.7532	43.1773	31.1271	37.4323
7591	ENSG00000138074	SLC5A6	74.0305	82.1677	71.1682	78.355	55.5474	52.5214	56.1739	57.3737	26.4157	23.8705	26.3479	26.3479	22.7391	17.8712	22.1145	35.5138	24.5218	20.9506	25.6311	26.6375	18.1362	24.0824	16.6809	27.7668
7592	ENSG00000138075	ABCG5	0	0	0	0	0	0	0	0	0	0	0.01308	0.01308	0	0	0.090999	0	0	0	0	0	0	0.033391	0	0
7593	ENSG00000138078	PREPL	33.9713	35.7994	36.9073	36.9214	33.437	32.8725	32.3009	34.3894	69.3038	60.5656	68.9437	68.9437	71.2525	57.7085	58.4789	50.9802	64.9163	70.3241	72.4009	64.0333	61.4901	57.9635	81.2434	49.9028
7594	ENSG00000138079	SLC3A1	0.024541	0.020372	0.068422	0.107693	0.04371	0.162826	0.135016	0	0.122204	0.434282	0.377027	0.377027	0.200256	0.215237	0.380956	0.109706	0.232424	0.097747	0.396659	0.226209	0.351946	0.241062	0.060907	0.06585
7595	ENSG00000138080	EMILIN1	0.992107	0.855305	1.02645	1.07527	1.23368	1.15742	1.18722	1.0517	2.72726	3.32767	3.15171	3.15171	3.67211	2.65833	2.72378	2.10633	2.62167	3.73689	3.7077	3.23022	1.41682	2.41966	2.17494	2.74323
7596	ENSG00000138081	FBXO11	41.4294	40.1684	40.9453	40.0036	38.3582	40.4782	34.2294	34.7758	60.3732	53.241	59.9355	59.9355	61.5913	52.9133	56.774	51.763	59.0338	56.7776	57.9125	59.3748	59.1095	58.3276	62.0633	59.3604
7597	ENSG00000138083	SIX3	0.104922	0.046932	0.097413	0.050672	0.196575	0.157239	0.120467	0.169722	62.9189	27.3083	33.6375	33.6375	8.32907	4.74751	2.72157	29.3727	35.595	22.1474	30.2779	18.7326	1.01334	4.04541	0.28988	2.21649
7598	ENSG00000138085	ATRAID	78.0753	83.9244	76.7365	85.4884	85.0088	80.5671	78.2688	80.2569	121.38	131.266	135.876	135.876	110.179	115.772	102.263	108.196	120.631	131.13	109.095	129.687	115.842	144.949	126.011	141.974
7599	ENSG00000138092	CENPO	33.7953	33.9315	35.4172	31.9819	25.9824	27.794	25.6774	21.7414	13.2033	10.0919	18.5252	18.5252	13.6479	14.7583	12.5113	18.9012	16.4927	12.431	15.8792	17.4497	7.83552	6.65661	7.82869	11.7758
7600	ENSG00000138095	LRPPRC	189.438	190.74	203.042	196.772	197.603	188.947	190.407	193.411	135.446	152.79	136.025	136.025	140.908	142.841	148.994	148.152	139.215	145.084	140.091	140.869	159.632	145.046	154.21	135.336
7601	ENSG00000138100	TRIM54	1.73032	2.33555	1.84897	1.7951	1.75938	1.57298	1.63905	1.52265	8.4687	13.3015	12.2166	12.2166	12.7478	15.7094	9.71067	7.2713	10.5449	11.2931	7.5555	9.20883	20.9414	18.2115	28.2907	12.0236
7602	ENSG00000138101	DTNB	24.9229	23.0528	25.7235	21.7963	26.7425	24.4327	22.9023	28.8173	26.2113	20.7879	28.2599	28.2599	22.4038	15.0146	17.1127	21.7101	22.3447	28.9562	34.9023	25.6595	19.1478	14.9876	18.4899	18.053
7603	ENSG00000138107	ACTR1A	49.9963	45.3627	52.1569	49.7355	55.0132	55.026	54.4267	59.5551	72.6512	72.8901	70.4842	70.4842	89.3248	95.6452	95.831	72.9321	87.2248	70.9939	68.2249	70.8434	91.1947	87.1892	108.973	97.667
7604	ENSG00000138109	CYP2C9	0.066508	0.178036	0.159895	0.193403	0.098067	0.04882	0.063669	0.295981	0.208733	0.133938	0.165861	0.165861	0.063717	0.246791	0.201688	0.286598	0.109982	0.072219	0.115019	0.091553	0.073539	0.118361	0.132205	0.125093
7605	ENSG00000138111	MFSD13A	10.1707	9.45185	9.92853	10.3673	10.5725	9.23581	9.91101	9.67752	1.18379	0.70298	3.9662	3.9662	2.43945	2.8993	2.23709	2.79892	2.55933	4.30736	3.04865	3.11752	1.34576	3.17661	1.96955	0.948297
7606	ENSG00000138115	CYP2C8	0.464489	0.531876	0.629499	0.483599	0.459457	0.350541	0.672783	1.28364	0.469581	0.472322	0.404252	0.404252	0.79961	0.384328	1.09398	0.772171	0.733446	0.756502	0.616463	0.250992	1.02329	0.862798	1.27997	0.752857
7607	ENSG00000138119	MYOF	0.385481	0.42049	0.384617	0.37277	0.576765	0.548996	0.480271	0.567383	38.4022	41.4165	41.5527	41.5527	41.6851	50.8695	56.3884	48.3742	48.4516	42.7143	37.0735	29.9374	54.7154	86.8419	50.8485	94.5393
7608	ENSG00000138131	LOXL4	0.025636	0.01711	0	0.046856	0.048859	0.06015	0.032442	0.022324	1.51595	1.74332	1.60375	1.60375	2.69063	2.40135	2.49719	1.73078	0.995264	1.67219	1.79151	1.56116	3.05887	3.07778	4.0899	3.46328
7609	ENSG00000138134	STAMBPL1	4.4604	4.25767	4.33437	3.99501	3.7131	4.01978	4.2538	4.06699	2.09525	3.6865	2.17126	2.17126	8.006	5.67025	3.73242	2.24893	2.68128	2.32561	1.75731	1.83682	6.75617	5.17036	8.4115	3.38856
7610	ENSG00000138135	CH25H	0.285412	0.131219	0.17825	0.140842	0.192377	0.521772	0.222294	0.581245	0	0	0.035564	0.035564	0	0	0	0	0.055702	0	0	0.086725	0	0	0	0.027811
7611	ENSG00000138136	LBX1	0	0	0	0	0	0	0	0	0	0	0	0	0	0	0.015531	0	0	0	0	0	0	0.017749	0	0
7612	ENSG00000138138	ATAD1	48.2994	45.9151	49.3034	48.385	43.6303	44.6349	47.682	48.5566	103.672	105.271	106.853	106.853	114.9	122.767	107.328	89.0835	107.619	113.256	98.8282	94.063	122.742	115.48	137.415	106.374
7613	ENSG00000138152	BTBD16	0	0.02448	0	0.109974	0.023122	0	0	0	0.051073	0	0	0	0.065287	0	0	0	0	0	0	0.17555	0.039284	0	0	0.021482
7614	ENSG00000138160	KIF11	59.9607	59.321	64.1409	58.644	53.4218	55.6098	53.9473	58.8411	48.3927	37.3586	48.5835	48.5835	39.0708	41	44.3398	51.2528	49.9712	47.366	55.5714	62.2326	29.4304	29.4978	17.463	37.0212
7615	ENSG00000138161	CUZD1	13.6696	14.645	12.6447	15.0197	5.87225	5.40695	6.36547	5.60299	0	0	0	0	0	0.190427	0.126522	0.161053	0	0	0	0	0	0	0	0.043156
7616	ENSG00000138162	TACC2	27.6723	26.4595	27.8708	28.2541	20.8341	19.593	21.0621	21.5991	30.4336	39.7659	36.5755	36.5755	52.5942	49.5419	44.1404	29.8144	31.5035	30.2918	27.8335	21.8456	69.6152	54.1132	103.943	37.9024
7617	ENSG00000138166	DUSP5	12.364	13.4013	14.7725	11.7018	14.3565	16.8576	17.885	19.5013	24.7328	39.299	24.9044	24.9044	46.3871	41.6341	40.5837	22.6798	22.0275	25.4795	14.9387	16.9469	51.95	44.6335	58.5096	35.7048
7618	ENSG00000138172	CALHM2	0.970104	0.982991	0.884655	0.794918	1.7049	1.4968	1.07216	1.29918	0.941302	0.986301	0.883692	0.883692	1.38044	1.22394	0.971214	0.907033	1.18444	1.18235	1.45745	1.44182	0.725387	1.14241	0.755752	1.64066
7619	ENSG00000138175	ARL3	9.47359	9.2167	9.67601	9.14138	10.3115	9.03457	9.68706	9.77449	17.893	17.2175	17.5756	17.5756	18.8275	17.1695	18.1137	17.6404	18.4768	19.3385	19.1091	19.197	18.0027	18.7347	18.914	19.3768
7620	ENSG00000138180	CEP55	16.9639	14.9831	17.6472	16.4234	16.6719	18.3375	18.3929	17.5972	22.3437	20.3405	21.9419	21.9419	22.939	20.256	24.249	28.3748	25.7714	24.4742	23.4357	30.4522	19.9037	14.2008	8.36036	17.6533
7621	ENSG00000138182	KIF20B	46.7111	44.0261	52.9472	45.5142	42.5276	42.1033	45.5225	45.2475	24.7456	18.9592	24.0038	24.0038	22.5574	22.1266	28.9257	29.4181	26.5732	25.7635	27.6401	30.8138	15.9405	14.9293	10.2626	16.7685
7622	ENSG00000138185	ENTPD1	0.81034	0.661914	1.12602	0.907582	1.17819	1.33132	1.29299	1.05618	0.591948	0.389459	0.479809	0.479809	0.710062	0.519335	0.652947	0.262527	0.377861	0.236391	0.300792	0.328405	1.45081	1.59323	0.53006	1.68792
7623	ENSG00000138190	EXOC6	6.67352	5.63673	6.23908	5.92332	5.59141	4.61307	4.52687	4.76859	12.1867	11.9343	12.5999	12.5999	18.4546	21.5073	19.9994	13.4755	14.5658	14.6229	14.0191	14.398	21.2779	20.025	12.3721	27.4612
7624	ENSG00000138193	PLCE1	0.239672	0.215964	0.39563	0.269007	0.292172	0.24096	0.336573	0.396419	4.48088	4.90473	6.2851	6.2851	10.249	7.93126	8.13199	4.74174	6.12884	6.44043	6.6384	5.88737	6.02563	7.1073	6.02939	7.69813
7625	ENSG00000138207	RBP4	0.171118	0.273631	0.19899	0.229964	0.325397	0.28156	0.525507	0.725113	0.513843	2.25408	0.733479	0.733479	16.0887	21.8931	35.9101	5.7909	1.8249	0.363162	0.889711	1.67013	4.20351	2.36532	2.02284	2.71935
7626	ENSG00000138231	DBR1	17.1789	16.9598	18.3063	17.7654	12.5513	13.9156	13.5152	13.9166	12.0515	9.51516	11.6329	11.6329	10.379	11.8466	10.6457	10.5784	11.9885	12.4673	11.7962	11.7302	10.1285	9.23439	9.01715	10.5317
7627	ENSG00000138246	DNAJC13	17.3705	16.4551	20.7035	18.156	16.0842	15.8086	15.2821	16.4866	18.6218	19.3217	17.6425	17.6425	25.9654	22.6065	23.2048	21.2333	19.4452	20.1944	20.3247	18.0261	20.7586	25.5821	27.9107	26.1894
7628	ENSG00000138271	GPR87	0	0	0	0	0.062222	0	0	0	0.292214	0.179434	0.306797	0.306797	0.329771	0.257769	0.559191	1.1922	0.21819	0.550492	0.518085	0.327149	0.337702	0.182258	0	0.208514
7629	ENSG00000138279	ANXA7	44.4016	44.4533	48.4059	48.4549	48.7175	50.9703	49.311	50.7831	43.0396	39.8341	42.5077	42.5077	47.8347	55.1597	56.614	47.1688	45.1065	41.4845	40.6141	43.2711	50.5584	56.0017	53.0982	56.0038
7630	ENSG00000138286	FAM149B1	11.7109	10.9239	11.4222	9.53227	13.4579	11.0373	12.8777	12.2898	27.3085	19.7196	25.4103	25.4103	23.6852	26.0706	26.1601	23.9107	28.9826	27.3288	27.785	27.0073	23.0713	28.8166	23.8632	29.578
7631	ENSG00000138303	ASCC1	26.1501	30.2096	27.3927	23.5187	32.2798	37.1152	35.6697	33.0596	48.5627	49.7957	48.776	48.776	48.1075	58.4888	46.1966	44.9618	43.1755	49.5116	43.0429	49.7143	51.4591	55.2363	57.6937	52.4231
7632	ENSG00000138308	PLA2G12B	0	0	0	0	0	0	0.059284	0	0.203911	0.682405	0.169395	0.169395	3.09813	4.08016	4.49655	1.13512	0.584803	0.457448	0.381352	0.266335	1.79028	0.678334	0.374516	0.975476
7633	ENSG00000138311	ZNF365	0.392608	0.510739	0.404835	0.455871	0.496072	0.277399	0.428429	0.465357	0.020275	0.079693	0.05552	0.05552	0	0	0.022725	0.065666	0.052384	0.060208	0.322292	0.053384	0	0.051468	0	0.017052
7634	ENSG00000138315	OIT3	0.01859	0	0	0	0.024937	0.026199	0.024902	0	0.729584	1.01966	0.493272	0.493272	4.8929	4.26786	4.84529	1.79333	0.825081	0.695384	0.615124	0.960765	3.61367	3.2593	4.90776	2.6072
7635	ENSG00000138316	ADAMTS14	0.106615	0.201168	0.190036	0.172324	0.334459	0.40491	0.307349	0.290722	0.233882	0.228144	0.281466	0.281466	0.662626	0.442309	0.359803	0.123304	0.177037	0.202545	0.255469	0.238243	0.194243	0.13372	0.471707	0.117956
7636	ENSG00000138326	RPS24	3353.89	3327.79	3320.41	3301.88	3404.2	3412.84	3471.41	3587.17	3844.61	3672.7	3738.55	3738.55	3330.27	3315.87	3392.48	3712.25	3658.07	3762.86	3767.94	3777.78	3320.68	3060.63	2689.08	3169.9
7637	ENSG00000138336	TET1	22.0803	22.6108	23.5397	23.5321	25.5012	23.926	24.6877	24.4915	20.9706	20.6778	20.6522	20.6522	18.3761	20.4184	18.9388	18.5292	19.5237	21.445	19.351	19.3866	20.3255	23.4263	16.5436	23.5128
7638	ENSG00000138346	DNA2	39.5883	40.3068	43.5837	37.5129	36.4912	32.5399	35.9762	35.4934	16.4797	12.2511	14.6266	14.6266	11.8312	11.3713	12.6361	17.5936	14.0383	15.3256	16.8363	16.8767	8.24082	9.46625	6.58966	10.9529
7639	ENSG00000138347	MYPN	0.142048	0.070277	0	0	0	0	0.174315	0	3.08123	5.11659	3.37763	3.37763	4.71736	5.41874	3.44598	1.86471	3.87439	4.38297	2.6923	2.25845	7.98249	4.79633	12.0663	3.99259
7640	ENSG00000138356	AOX1	3.03576	2.76297	2.81782	2.7025	2.57961	2.45111	2.69869	2.72574	0.484127	0.355559	0.507594	0.507594	0.859532	0.577823	0.654593	0.769721	0.439706	0.320559	1.34883	1.0655	0.3907	0.415183	0.228488	0.416612
7641	ENSG00000138363	ATIC	295.673	274.359	296.383	279.218	263.288	267.174	273.507	283.614	127.448	104.858	119.253	119.253	114.68	111.592	129.743	135.768	124.109	124.815	129.266	120.37	110.149	106.615	107.066	102.492
7642	ENSG00000138375	SMARCAL1	11.9355	11.0589	10.3872	10.0697	11.2194	9.57602	10.4346	11.3728	14.0887	14.8694	14.7664	14.7664	14.5096	16.0754	14.8575	14.6342	13.8149	15.0265	15.0896	16.3063	14.1096	15.68	16.1555	12.8973
7643	ENSG00000138376	BARD1	25.4405	17.3117	16.5097	17.6559	15.2131	17.4882	14.3349	14.6584	11.3328	10.0345	14.1289	14.1289	11.2262	11.5212	10.9646	10.7716	12.6461	11.0446	12.0697	13.0681	9.24846	9.01152	9.22747	9.6615
7644	ENSG00000138378	STAT4	0.173241	0.122093	0.367265	0.105673	0.218349	0.162633	0.195987	0.154483	1.51594	2.01785	1.96477	1.96477	2.17849	1.98826	2.46168	1.33309	1.48201	1.47416	1.62605	1.69969	1.51868	1.02913	1.61919	0.815946
7645	ENSG00000138379	MSTN	0	0	0	0	0.026389	0	0	0	0.031508	0.053254	0.128805	0.128805	0	0.081664	0	0	0.056749	0.132986	0.227148	0.041153	0.047242	0.307012	0.1607	0
7646	ENSG00000138380	CARF	0.936174	1.07509	1.08294	0.999962	0.961631	1.20972	0.868282	0.794377	7.00297	5.20059	7.54037	7.54037	7.57303	6.55279	9.64176	8.69052	6.30348	7.37387	9.07632	6.91129	7.50394	7.26	7.82871	6.92666
7647	ENSG00000138381	ASNSD1	73.5376	76.5392	76.2278	79.4691	59.7289	61.4202	66.0818	61.1469	56.2212	55.0214	53.6451	53.6451	57.412	57.941	64.0064	60.2953	63.8907	60.6669	64.5471	51.1606	55.7371	57.9186	63.8772	64.6317
7648	ENSG00000138382	METTL5	86.5123	79.9515	86.9394	86.2534	87.6006	87.0234	93.7134	90.4402	92.8598	97.9392	106.247	106.247	81.083	94.4533	94.2429	87.3858	101.051	108.97	110.098	94.9683	104.969	89.7503	86.6498	93.2582
7649	ENSG00000138385	SSB	552.91	515.336	586.819	511.26	453.469	438.708	462.56	463.989	247.352	196.965	229.354	229.354	249.466	234.062	276.071	251.187	251.176	255.662	248.058	258.124	250.463	209.564	237.496	246.36
7650	ENSG00000138386	NAB1	27.3847	25.5535	29.5168	32.4621	25.6913	26.5899	24.5903	26.1714	55.1945	49.9335	58.2851	58.2851	75.9616	66.8786	77.3692	65.2989	63.4024	57.6141	50.4225	46.9605	71.227	60.4604	76.2131	61.5179
7651	ENSG00000138395	CDK15	0.074279	0.167441	0	0.171139	0.026459	0.028025	0.040389	0.037006	0.090597	0	0.015228	0.015228	0.176803	0.096126	0.153294	0.15735	0.013376	0.041958	0.015645	0.040071	0.067747	0.096839	0.057171	0.025749
7652	ENSG00000138398	PPIG	77.5711	76.2778	86.5858	78.3362	68.3462	67.0823	68.6638	69.806	57.4962	49.3559	56.7975	56.7975	53.7999	51.8399	60.197	56.5682	62.2208	69.8979	59.0918	59.9723	56.7972	45.7893	50.0396	54.2827
7653	ENSG00000138399	FASTKD1	46.2619	45.5616	46.5378	48.9216	38.5496	37.1812	37.6338	42.9851	34.0061	33.3001	36.2368	36.2368	35.636	36.8971	32.5671	36.5858	36.291	29.7401	33.0591	30.4264	45.4963	43.0826	52.8355	44.7522
7654	ENSG00000138400	MDH1B	2.14618	2.00827	1.48899	2.08738	1.48744	1.18382	1.43063	1.84222	1.13311	0.693754	0.648391	0.648391	0.675456	0.627263	0.802804	1.39552	0.958725	1.42025	0.893099	0.98401	0.815911	0.884413	1.02054	1.32761
7655	ENSG00000138411	HECW2	1.20446	1.07582	1.35614	1.69899	1.94766	1.66429	1.29244	1.96064	1.77906	1.7749	2.54247	2.54247	1.85095	4.29392	2.90388	2.07099	1.74236	1.4952	1.53235	1.76294	2.60226	2.04635	1.34777	2.55692
7656	ENSG00000138413	IDH1	504.453	491.482	503.27	489.372	449.359	436.351	450.123	460.259	90.0162	85.6338	89.75	89.75	132.641	127.568	135.939	118.156	108.482	99.4891	104.866	101.942	138.68	139.511	146.737	142.806
7657	ENSG00000138430	OLA1	201.906	217.927	233.828	229.222	184.416	202.197	198.35	203.455	229.762	195.588	230.265	230.265	264.208	208.884	306.823	285.731	289.532	318.549	240.021	227.902	219.705	179.491	209.324	252.312
7658	ENSG00000138433	CIR1	21.2227	20.8117	24.5513	21.6505	17.0728	17.5661	17.8344	19.0345	38.7604	38.0601	37.0857	37.0857	39.6818	39.6913	42.7491	36.042	44.2031	41.9787	40.3083	38.2221	38.1689	34.3992	36.1879	37.346
7659	ENSG00000138434	ITPRID2	3.26838	2.68105	2.82595	2.94165	3.30628	2.79117	3.24568	4.19232	25.6853	29.7798	29.5596	29.5596	32.3155	33.224	32.2416	30.0316	30.1767	30.4313	27.1026	31.0407	30.3852	25.6847	28.9078	25.177
7660	ENSG00000138435	CHRNA1	0.03339	0.067787	0.096057	0.056693	0.101784	0.036208	0	0.047157	0.033689	0	0.034495	0.034495	0	0.043357	0.05691	0	0	0	0.138138	0.104909	0	0	0	0
7661	ENSG00000138439	FAM117B	14.1402	14.2272	14.5297	13.9953	12.3591	11.2361	11.466	11.3477	12.6913	11.2809	12.3062	12.3062	8.53436	9.38088	8.51227	10.7476	12.5069	14.1284	13.869	12.5943	12.3161	12.1896	12.2569	10.4696
7662	ENSG00000138442	WDR12	161.679	141.855	171.646	159.289	178.232	160.147	187.655	178.823	86.4846	98.9287	73.7017	73.7017	70.7055	62.3672	68.9191	77.4219	85.5507	75.6647	70.9306	61.8505	117.762	71.738	84.443	69.0738
7663	ENSG00000138443	ABI2	66.9714	69.0834	68.8324	61.3851	75.4083	72.848	71.4803	65.5639	122.46	117.308	120.793	120.793	99.0547	93.0753	99.1401	99.6137	125.974	124.038	122.079	129.169	81.9088	90.6207	89.0543	96.6517
7664	ENSG00000138448	ITGAV	20.6535	21.5566	21.4435	20.9398	23.2712	22.3745	23.98	23.8886	78.4009	77.317	86.8506	86.8506	83.8709	94.3391	94.3473	86.0061	91.1356	87.5223	86.6334	71.0331	77.3594	88.1438	67.8629	101.003
7665	ENSG00000138449	SLC40A1	0	0	0	0.084338	0.017438	0	0.017799	0.024517	4.30954	6.28559	4.73466	4.73466	17.1625	19.4868	22.1837	12.1019	7.22933	4.38022	4.87358	4.44157	14.3689	18.9431	10.5064	25.0009
7666	ENSG00000138459	SLC35A5	30.7181	32.3871	31.9042	32.6222	32.4013	29.1147	35.7855	37.5312	38.2969	34.4201	37.5139	37.5139	40.3108	33.3534	34.6271	37.0637	42.3387	40.3323	39.7318	41.8573	33.6522	37.8162	35.5349	42.5959
7667	ENSG00000138463	SLC49A4	8.27257	9.3618	8.84838	9.10734	6.70031	6.52491	6.29689	6.86973	8.41613	7.36608	8.74836	8.74836	7.47206	6.62788	6.1799	7.95702	6.53342	6.65883	8.27572	7.65776	6.59385	5.63987	5.67544	5.55196
7668	ENSG00000138468	SENP7	2.52913	4.51385	3.86418	3.48837	3.32118	5.72347	4.21896	4.32726	16.501	16.675	20.0465	20.0465	20.8766	20.9148	22.3889	20.5386	17.7508	18.0876	23.2407	22.1699	18.663	19.6956	21.4225	16.8513
7669	ENSG00000138472	GUCA1C	0	0	0	0	0	0	0	0	0	0	0	0	0	0	0	0	0	0	0	0	0	0	0	0
7670	ENSG00000138483	CCDC54	0	0	0	0	0	0	0	0	0	0	0	0	0	0	0	0	0	0	0	0	0	0	0	0
7671	ENSG00000138495	COX17	129.382	111.082	119.039	116.415	119.058	120.596	125.345	116.577	134.41	154.835	146.754	146.754	160.259	173.273	155.774	139.599	141.858	144.542	133.756	124.555	206.326	164.208	162.149	173.892
7672	ENSG00000138496	PARP9	0.966922	0.826582	0.906301	0.783721	1.63366	1.52343	1.2783	1.44031	1.22261	0.778099	0.990813	0.990813	1.48008	1.95609	1.6336	1.25456	1.21655	0.994041	1.15683	0.817128	1.20903	0.728837	0.387239	1.1536
7673	ENSG00000138587	MNS1	0.642728	0.189367	0.549923	0.641006	0.873403	0.527263	0.28271	0.277581	0.307696	0	0	0	0	0.296091	0.170932	0.199176	0	0.27581	0.105122	0.252208	0	0	0	0
7674	ENSG00000138592	USP8	66.211	65.8731	68.2681	76.5532	76.9764	74.9903	79.4385	70.1008	45.4188	54.2826	43.8092	43.8092	46.3459	59.4864	58.1118	50.6765	59.6772	47.4844	50.5735	41.3157	61.7089	58.42	63.9038	65.4114
7675	ENSG00000138593	SECISBP2L	11.2994	12.2385	12.0999	12.2262	14.4955	12.4587	14.1719	13.6963	17.3807	20.1233	20.7409	20.7409	23.0291	24.3825	26.4082	19.3268	20.0177	21.3622	20.5036	19.6888	21.4148	23.1906	25.8473	19.5288
7676	ENSG00000138594	TMOD3	19.7617	18.3478	22.663	17.7619	21.141	21.1817	21.2215	20.8893	14.9298	13.3439	15.335	15.335	19.5761	22.2409	21.6047	20.7867	17.125	18.059	16.4087	17.6902	14.0036	14.8103	12.0849	18.9815
7677	ENSG00000138600	SPPL2A	31.8751	32.9208	35.6368	30.8026	29.1237	23.0391	23.511	24.5836	25.9418	24.2073	26.8956	26.8956	42.6616	34.9576	41.9047	26.3417	27.3126	32.1151	25.5289	28.3262	46.9385	50.1993	41.9747	52.34
7678	ENSG00000138604	GLCE	22.9145	23.2302	24.0062	22.2394	18.1072	16.1975	20.6352	20.73	8.29925	7.14586	8.45212	8.45212	9.3581	9.40627	10.0681	11.6255	8.56832	10.2121	9.87721	10.6181	8.26507	7.37484	7.53997	8.1764
7679	ENSG00000138606	SHF	8.71563	8.78877	9.30841	8.2692	9.71806	9.76734	9.53644	12.4642	14.9593	11.3692	13.187	13.187	14.2861	13.5914	14.0845	13.9147	10.4122	11.6867	14.3634	14.0701	11.858	11.4979	13.3579	12.6275
7680	ENSG00000138613	APH1B	11.4173	12.8253	15.1247	12.828	20.1334	17.4382	13.977	17.761	7.84469	12.447	7.98233	7.98233	14.6538	12.5081	12.8849	7.38261	7.48896	9.94636	8.28464	9.85995	10.4597	8.51609	13.9041	8.60962
7681	ENSG00000138614	INTS14	34.0315	33.8447	37.0901	38.5849	25.789	32.4452	34.3785	30.195	32.0967	30.3897	30.7661	30.7661	28.6748	35.3014	29.426	34.5161	26.6792	33.2445	31.7213	34.8474	24.0253	25.6992	22.1376	27.1502
7682	ENSG00000138615	CILP	0	0	0	0.007132	0	0	0	0	0.123666	0.167573	0.157178	0.157178	0.663923	0.456353	0.316974	0.191523	0.188977	0.165051	0.08385	0.143071	0.242277	0.165217	0.308116	0.140745
7683	ENSG00000138617	PARP16	2.05789	2.38691	1.90654	2.81913	3.03849	2.94381	2.59766	2.8989	8.56362	8.74764	9.79681	9.79681	8.74096	9.90016	8.594	7.35923	8.64574	8.61814	8.63702	6.82965	10.8454	9.1519	9.92698	7.91458
7684	ENSG00000138621	PPCDC	21.7089	23.3936	22.1133	19.5507	18.568	15.723	21.0359	21.1111	8.37469	11.1232	9.17801	9.17801	11.8001	12.2654	11.5406	11.3458	9.74782	8.27101	10.1416	10.5963	10.5289	14.1768	13.5854	12.3886
7685	ENSG00000138622	HCN4	2.36495	2.21555	2.32626	2.41603	2.34848	2.25376	2.09816	2.26347	11.198	20.0499	11.9264	11.9264	61.7602	38.9252	31.7923	18.8647	12.5526	10.596	7.70723	8.9603	36.1375	28.2908	80.8529	22.611
7686	ENSG00000138623	SEMA7A	6.0572	5.29958	5.0166	4.42582	6.57244	6.44775	7.02997	7.84158	6.63498	8.37589	8.13031	8.13031	7.41098	6.98518	6.73428	5.21654	7.57472	8.64491	7.70214	7.01173	6.88534	8.07337	8.25872	9.68431
7687	ENSG00000138629	UBL7	43.2996	45.561	53.9165	51.4012	38.7656	41.9106	40.8706	41.558	37.9798	37.3242	37.1694	37.1694	31.0118	28.3757	30.3635	35.5086	39.8669	33.9342	36.6502	36.7498	32.6085	36.9941	38.1363	35.7091
7688	ENSG00000138639	ARHGAP24	0.294195	0.158632	0.188545	0.266935	0.096601	0.237643	0.477935	0.28944	2.75562	1.87499	2.79249	2.79249	3.77972	3.8815	3.50757	1.86608	2.28554	2.86933	2.27769	3.64693	5.14807	4.84516	3.90379	9.31563
7689	ENSG00000138640	FAM13A	11.641	12.1988	12.4529	13.3187	14.1471	10.5089	12.6751	13.5667	20.3968	16.9714	20.521	20.521	22.259	10.2264	12.639	14.4645	18.6066	15.7155	18.5898	17.051	11.8299	19.3928	16.8073	14.9948
7690	ENSG00000138641	HERC3	0.534482	0.711355	0.625576	0.619313	1.14398	1.63486	2.19772	1.8756	6.66243	9.66186	6.03019	6.03019	8.58878	10.4339	9.98951	5.78063	8.18978	7.96794	4.82745	5.33113	13.4547	17.9143	14.4946	18.0252
7691	ENSG00000138642	HERC6	2.10167	2.08033	2.42037	3.23043	2.84875	2.9443	4.2692	3.06537	1.63664	1.74961	1.5617	1.5617	1.69691	2.25838	2.84167	2.6397	2.13478	1.94084	1.76059	1.43224	1.81045	3.19549	2.32545	2.44737
7692	ENSG00000138646	HERC5	12.7255	11.0039	13.9723	12.0199	13.8975	13.733	13.5708	14.1367	1.79649	1.4927	2.16873	2.16873	1.73187	2.99261	3.02658	3.35378	2.58009	2.26558	2.04729	1.59175	1.83691	2.09489	1.68313	1.58105
7693	ENSG00000138650	PCDH10	0.31993	0.266085	0.494245	0.311466	2.19367	2.00988	2.14617	2.62813	1.50767	1.5275	1.62143	1.62143	1.22406	1.23624	1.39923	1.13469	1.26169	1.75211	1.64918	1.53367	1.36463	1.22901	0.452823	1.69793
7694	ENSG00000138653	NDST4	0	0	0	0	0	0	0	0	0.75054	0.138494	0.618583	0.618583	0.069707	0.050711	0.044796	0.229144	0.544467	0.312819	0.756443	0.634053	0.089059	0.035845	0.075131	0.043854
7695	ENSG00000138658	ZGRF1	23.8517	25.1246	19.0737	23.1992	20.5417	19.6959	22.1719	16.7549	21.8913	15.0697	22.9991	22.9991	10.7566	11.4018	12.6063	18.1337	15.8575	20.5532	24.3121	18.8768	8.04457	10.83	4.01346	6.68838
7696	ENSG00000138660	AP1AR	31.9308	31.9989	31.6528	31.7851	29.1832	28.1663	30.0559	30.7999	17.5872	19.9401	19.9366	19.9366	17.8282	16.943	17.3887	18.6807	20.856	20.1557	22.7475	19.5314	21.8895	20.2873	25.5947	21.0719
7697	ENSG00000138663	COPS4	47.2088	45.699	55.6335	46.4303	38.6977	38.4393	41.5549	44.5179	59.6716	61.4829	60.0464	60.0464	62.3353	63.1851	66.118	56.9793	68.1674	69.0974	61.1429	62.3547	66.5246	64.601	72.1674	68.7641
7698	ENSG00000138668	HNRNPD	1007.76	1003.82	1030.87	1020.18	867.862	910.34	912.037	893.677	421.363	348.311	407.574	407.574	410.081	361.167	432.019	489.476	396.721	370.876	423.056	408.739	392.384	414.649	407.743	458.4
7699	ENSG00000138669	PRKG2	0.839609	1.026	0.961997	1.02192	1.25072	1.38148	1.60544	0.907973	0.74255	0.444194	0.94443	0.94443	0.930699	0.668208	0.371562	0.610122	0.566527	0.629058	0.676203	0.657106	0.243579	0.516565	0.489579	0.308018
7700	ENSG00000138670	RASGEF1B	4.98996	3.59111	3.28864	2.98944	2.93671	3.9979	3.08779	3.2817	9.58417	7.12163	7.70396	7.70396	5.18758	6.27808	6.32474	9.01758	7.93888	8.31719	5.80118	6.41856	4.45294	9.25374	2.58903	10.0193
7701	ENSG00000138674	SEC31A	107.275	98.1675	98.3498	110.752	111.791	108.415	101.12	106.739	150.404	200.367	183.299	183.299	228.399	232.293	229.658	168.536	161.058	180.961	166.715	175.615	196.471	191.361	163.061	190.404
7702	ENSG00000138675	FGF5	0.013979	0	0.013911	0.053542	0.045465	0.051726	0.017778	0	0.065159	0.116161	0.188153	0.188153	0.275344	0.257324	0.089361	0.09395	0.041701	0.08623	0.062312	0.225831	0.116413	0.134379	0.147334	0.194228
7703	ENSG00000138678	GPAT3	1.34989	1.73533	1.68392	0.99291	2.33804	0.916152	1.15331	0.965021	0.855132	0.893309	0.728277	0.728277	0.412794	1.56624	1.14862	0.188366	1.78858	1.1279	0.649733	0.232589	0.437518	0.61284	1.08889	0.661983
7704	ENSG00000138684	IL21	0	0	0	0	0	0	0	0	0	0	0	0	0	0	0	0	0	0	0	0	0	0.183589	0.037789	0
7705	ENSG00000138685	FGF2	50.4366	48.3609	49.026	50.9098	50.6563	47.0106	49.1822	46.9341	8.01193	4.93363	7.19307	7.19307	4.08329	1.94244	2.05861	4.56057	6.20295	6.09607	7.67291	8.59433	1.30191	1.47247	1.94589	1.61278
7706	ENSG00000138686	BBS7	20.537	34.8419	27.9593	15.8142	23.3891	22.9957	20.1305	21.1217	20.2674	20.3377	24.2564	24.2564	17.8981	28.4366	24.8344	39.3256	22.8211	22.1803	23.8376	24.8578	15.5217	21.9551	25.5449	26.3023
7707	ENSG00000138688	BLTP1	17.0489	14.8518	16.1158	16.7171	16.6107	14.6764	16.553	17.3901	31.6489	29.6173	30.1238	30.1238	36.3978	30.5201	31.7663	31.9558	31.5931	32.1311	33.1963	24.7768	35.1192	32.5764	40.1227	27.1381
7708	ENSG00000138696	BMPR1B	0.37803	0.505832	0.605194	0.517132	0.427445	0.446177	0.387297	0.483944	3.82708	2.92412	3.51782	3.51782	1.14306	0.862508	0.973935	2.60875	2.62185	2.7523	3.34969	3.9941	1.41848	2.12577	0.872388	2.61688
7709	ENSG00000138698	RAP1GDS1	22.8425	18.6112	23.0436	20.2616	19.3596	20.2605	21.8183	20.4654	32.3464	35.7572	37.2434	37.2434	50.4906	44.0308	41.3115	32.1871	37.8273	37.8044	31.2078	33.2616	48.7014	42.0887	65.8826	41.2013
7710	ENSG00000138709	LARP1B	32.6164	31.351	36.5325	32.115	34.3274	31.2291	33.6814	35.0533	17.4552	15.4492	17.328	17.328	19.2327	19.7288	23.0699	17.6378	19.3256	19.2984	19.1518	18.6922	16.652	14.2121	14.5186	15.246
7711	ENSG00000138722	MMRN1	0	0	0	0.02506	0	0.021631	0	0	3.77428	4.13808	6.58295	6.58295	2.85273	1.40102	1.19107	3.07872	3.95331	6.56474	7.83373	14.7708	3.51509	4.46915	1.84753	5.63218
7712	ENSG00000138735	PDE5A	12.6328	12.8134	11.5659	11.1603	14.9132	14.555	15.2333	15.1057	5.77185	5.48228	5.27522	5.27522	7.11518	7.44154	9.83185	10.1133	5.3153	4.55263	5.8819	4.43161	10.1125	8.37946	4.67483	12.1846
7713	ENSG00000138738	PRDM5	12.525	9.37499	8.27018	8.79105	9.80996	8.98716	16.6727	9.25853	9.0807	7.84855	7.89463	7.89463	8.67167	9.90359	10.7084	10.9379	12.3286	8.00441	8.18017	8.86947	9.1402	10.4281	8.13196	8.07015
7714	ENSG00000138741	TRPC3	0.200011	0.280279	0.155925	0.190261	0.186398	0.446686	0.189022	0.223862	2.37709	2.40747	2.18884	2.18884	2.06439	1.93179	1.74284	2.03526	2.17519	2.18386	1.8652	1.99984	3.57973	2.09326	5.34977	1.16925
7715	ENSG00000138744	NAAA	4.97439	4.45127	4.24953	4.73851	5.62797	5.23947	5.90376	5.74165	2.46406	2.96095	2.38592	2.38592	3.17472	4.12399	4.39886	2.55365	3.03932	3.19938	3.03409	2.40831	4.02768	3.12505	4.301	2.0718
7716	ENSG00000138750	NUP54	117.033	114.39	118.578	112.144	103.317	96.7888	100.714	105.758	57.467	44.078	52.7204	52.7204	43.9568	39.0432	45.5243	50.8603	48.2672	53.121	58.9877	59.9371	38.3326	44.8594	36.3245	46.7381
7717	ENSG00000138755	CXCL9	0	0	0	0	0	0	0	0	0	0	0	0	0	0	0	0	0	0	0	0	0	0	0	0
7718	ENSG00000138756	BMP2K	12.5659	16.9045	16.5405	16.4753	13.4033	16.8966	17.9097	13.5365	15.3293	18.5258	13.8225	13.8225	31.0662	21.8478	23.7857	20.7942	15.724	14.3616	16.8318	18.3641	21.5242	10.932	20.155	12.656
7719	ENSG00000138757	G3BP2	1247.12	1193.73	1473.59	1320.61	1268.47	1211.34	1246.64	1086.77	767.117	964.902	645.109	645.109	949.254	1012.95	995.299	863.812	888.609	903.007	861.649	746.587	873.999	960.759	1182.54	975.967
7720	ENSG00000138758	SEPTIN11	69.1511	80.519	76.2287	69.3831	74.6961	79.848	80.9871	80.622	135.671	107.644	127.191	127.191	148.303	151.65	170.81	135.75	130.036	132.243	125.159	132.133	164.82	131.805	142.559	117.304
7721	ENSG00000138759	FRAS1	25.0898	25.1447	26.0463	27.0658	27.6958	24.4949	27.6402	26.8857	13.8472	17.4636	17.967	17.967	26.9169	25.9381	27.2237	21.242	17.5582	18.0111	16.485	15.207	23.6593	27.7691	20.5781	28.712
7722	ENSG00000138760	SCARB2	26.7275	28.613	29.0326	27.3877	33.8736	31.7898	31.8971	32.3291	87.0749	90.1646	93.7276	93.7276	117.606	107.543	106.337	81.0496	97.6325	98.2148	94.4147	85.9602	102.537	105.822	121.378	116.689
7723	ENSG00000138764	CCNG2	6.73283	6.88089	7.28893	7.70878	10.5601	10.281	10.7599	11.3304	47.3766	41.8757	44.3654	44.3654	39.1216	45.1735	47.7495	58.1498	50.0494	50.1022	55.673	50.694	39.718	46.5917	31.7864	54.4444
7724	ENSG00000138767	CNOT6L	5.75969	5.67771	6.96071	6.05224	8.38839	7.50593	8.76976	8.5747	10.8295	12.2482	13.1541	13.1541	15.0394	17.8415	16.9678	13.3048	13.4207	13.6633	11.3082	10.4532	16.5365	16.084	15.3534	15.8136
7725	ENSG00000138768	USO1	214.838	204.285	224.025	208.849	207.908	201.837	208.499	209.194	75.0563	70.7207	79.5039	79.5039	95.57	101.765	103.702	72.935	82.2188	83.5926	85.0642	79.1656	95.7281	81.6295	76.739	93.0283
7726	ENSG00000138769	CDKL2	0.82749	0.904567	0.796962	0.880903	0.886138	0.869121	0.777761	1.03551	0.926079	1.40092	1.15763	1.15763	1.6563	1.74063	1.04952	0.757535	1.29817	1.3118	1.45695	0.930417	1.72491	1.01051	1.79084	1.29209
7727	ENSG00000138771	SHROOM3	9.78185	10.1629	10.2759	11.7077	13.4556	11.2531	14.3826	12.9208	24.4259	27.5344	25.4786	25.4786	23.5733	27.3945	24.765	22.5845	22.0093	22.1145	22.825	29.2328	18.2091	14.122	12.1045	14.627
7728	ENSG00000138772	ANXA3	22.0046	20.0112	20.1987	18.7568	35.6972	36.3359	32.5611	40.3377	52.4717	67.7531	57.2801	57.2801	111.476	137.436	162.723	143.053	70.8741	62.8989	57.0305	40.1195	107.264	87.0371	68.6437	114.893
7729	ENSG00000138777	PPA2	93.8325	95.788	101.473	91.4423	91.5143	86.4639	82.8238	80.226	118.998	102.249	110.748	110.748	111.319	109.446	111.386	124.275	105.442	117.783	119.285	113.284	112.194	115.993	103.285	117.074
7730	ENSG00000138778	CENPE	22.5923	21.2009	24.8317	28.5586	20.143	19.7225	43.1917	33.9829	28.5162	15.8853	29.5335	29.5335	20.5242	18.8827	24.8528	27.5329	21.3491	35.416	23.9189	37.694	28.4266	10.2362	6.82028	12.3921
7731	ENSG00000138780	GSTCD	19.9897	17.3075	20.0514	18.5317	17.0467	14.5311	16.5705	22.7696	17.5494	15.0366	18.464	18.464	15.3854	11.5234	15.3332	16.3163	14.5453	20.1138	16.3605	14.1626	11.251	12.2591	11.9209	13.1738
7732	ENSG00000138785	INTS12	12.9897	13.0624	14.5052	15.0032	11.7829	12.4976	14.167	11.339	19.3933	19.8701	19.8565	19.8565	20.5748	23.2728	20.0206	23.1066	21.7124	23.0829	22.019	20.6476	25.1451	19.493	24.7405	20.5863
7733	ENSG00000138792	ENPEP	0.261689	0.421186	0.183489	0.282563	0.562118	0.341688	1.06781	1.34345	3.23359	2.33518	3.20145	3.20145	4.45873	4.14651	7.92895	5.23044	3.80485	2.41663	3.98069	2.67899	3.71398	2.65364	1.39008	5.96096
7734	ENSG00000138794	CASP6	37.5833	41.9998	44.7978	43.0781	49.4065	46.9138	40.0891	53.2542	27.4359	31.6323	26.6208	26.6208	38.0154	37.5612	40.9292	38.2413	27.8243	32.2845	30.4346	26.6127	39.6799	29.9234	40.0953	42.9237
7735	ENSG00000138795	LEF1	0.560591	1.2395	1.20079	1.01317	0.975238	0.809272	0.377171	0.541564	32.0104	33.9681	36.4875	36.4875	85.4023	46.7377	64.1913	62.9809	28.2577	31.5485	31.6249	33.9544	28.8161	28.1148	54.2735	29.5704
7736	ENSG00000138796	HADH	39.5746	40.4305	39.8915	37.9733	46.5499	42.7971	43.6226	49.4069	71.8098	88.8513	77.0825	77.0825	66.9809	73.5482	75.6309	94.0392	82.6243	78.9603	76.0049	72.3356	78.3358	77.0048	78.7253	72.1309
7737	ENSG00000138798	EGF	0.6142	1.67832	0.642303	0.757121	3.19018	0.93029	2.23939	4.1741	2.26098	1.8908	6.7616	6.7616	2.32547	2.3995	2.24799	4.05823	1.92023	1.63156	3.59395	3.02581	4.19783	5.53571	1.92791	2.89709
7738	ENSG00000138801	PAPSS1	75.5805	71.5278	86.1319	78.3668	90.3159	86.7583	89.3113	86.2871	85.3536	77.9637	87.641	87.641	99.7624	108.376	104.929	94.6169	91.0241	84.3508	82.4962	81.4765	91.9656	91.2224	84.2401	90.9239
7739	ENSG00000138802	SEC24B	15.084	15.4517	15.9917	14.9786	17.8977	18.29	17.7135	18.0709	32.2523	35.2353	34.0213	34.0213	35.2154	37.0959	34.7429	27.8715	35.0794	34.7443	34.0417	33.6919	34.7935	34.0721	37.818	31.7549
7740	ENSG00000138813	C4orf17	0	0	0	0	0	0	0	0	0	0	0	0	0.101238	0	0	0	0	0	0	0	0	0	0	0.032328
7741	ENSG00000138814	PPP3CA	23.403	20.4683	19.4323	17.5056	20.3471	22.674	20.5722	23.3748	39.9537	32.6003	29.9633	29.9633	39.5337	38.2323	32.1091	32.9034	37.945	32.6379	35.2251	27.4112	44.9759	50.8268	41.8409	49.7642
7742	ENSG00000138821	SLC39A8	20.4959	16.4228	17.7654	18.8194	32.9881	36.0385	35.9443	33.6989	24.246	28.1951	26.0152	26.0152	30.7834	38.683	32.1959	21.4451	27.8978	29.1408	22.671	19.6559	46.0594	62.8527	35.6891	51.0378
7743	ENSG00000138823	MTTP	0.241048	0.272211	0.444567	0.616156	0.165007	0.187778	0.138373	0.302099	0.807626	2.48146	0.704454	0.704454	23.4322	27.8312	30.7041	7.43365	1.23382	0.607967	0.583783	1.63241	9.62196	2.76967	0.730229	4.24502
7744	ENSG00000138829	FBN2	4.40859	4.26338	4.49593	4.13808	5.06452	4.2372	4.64817	4.49764	517.312	679.053	577.549	577.549	370.681	554.458	433.646	280.167	557.154	644.124	465.262	357.339	709.769	599.671	780.846	333.825
7745	ENSG00000138834	MAPK8IP3	10.2794	9.41079	8.29018	9.01508	7.87014	10.6594	11.1641	8.26099	22.3936	23.3082	22.1208	22.1208	24.8374	22.1316	23.1651	22.6977	17.4085	17.1748	23.4044	21.6382	25.2455	25.546	33.0653	24.9838
7746	ENSG00000138835	RGS3	5.33534	5.31331	6.39511	4.96987	5.6667	8.13913	5.23863	6.015	20.8293	26.4142	22.2507	22.2507	45.6877	34.9655	31.7287	19.3342	22.8667	24.1649	19.5536	25.1304	26.7811	29.3158	31.4619	32.4016
7747	ENSG00000138867	GUCD1	37.2059	30.7068	35.1006	27.3282	33.5515	33.9526	31.5676	28.0011	32.6414	36.0156	25.9489	25.9489	34.6913	47.8756	34.1304	31.9122	33.312	31.0396	31.7704	26.7541	39.4937	42.6202	47.6652	36.927
7748	ENSG00000138892	TTLL8	0	0	0	0	0	0.469228	0	0	0	0.01121	0.056752	0.056752	0.014439	0	0.012579	0.012023	0	0.014902	0.492701	0.014484	0.018516	0.014328	0.014011	0.028796
7749	ENSG00000138942	RNF185	11.3038	10.8971	11.5583	11.0339	10.9521	10.6413	11.0307	11.0747	16.9971	17.7952	16.4388	16.4388	18.2972	18.1965	19.5445	18.0488	18.7982	20.4384	19.7165	19.62	18.0743	21.67	21.6388	24.1832
7750	ENSG00000138944	SHISAL1	3.28743	3.16539	3.36206	3.40163	2.02649	2.04002	2.34663	2.0674	1.45611	1.2536	1.54243	1.54243	1.36522	0.872776	0.615596	0.618858	1.18185	1.50151	1.49933	1.56108	0.470249	0.301476	0.855219	0.302331
7751	ENSG00000138964	PARVG	0.086973	0.362042	0.305342	0.33844	0.341017	0.278742	0.26874	0.168036	0.19324	0.076209	0.225521	0.225521	0.028296	0.009733	0.148794	0.088576	0.047407	0.072248	0.104305	0.154134	0	0.623966	0.113329	0.04878
7752	ENSG00000139044	B4GALNT3	6.6498	7.08216	6.09185	5.85882	8.73649	8.09182	6.42606	7.04921	18.2926	18.9207	17.4752	17.4752	17.9917	16.362	14.5744	16.0236	15.4297	16.8977	16.3039	15.2073	12.8049	14.3858	19.318	9.44343
7753	ENSG00000139053	PDE6H	0	0	0	0	0	0	0	0	0	0.226812	0	0	0	0.163034	0	0	0	0	0	0.645796	0.18262	0	0.153208	0.314421
7754	ENSG00000139055	ERP27	0	0	0	0	0	0	0	0	4.34801	3.05786	4.6211	4.6211	3.0674	5.54853	10.2671	17.4947	6.01321	5.43098	3.53074	1.75415	4.38261	6.48571	1.02962	8.733
7755	ENSG00000139083	ETV6	6.02819	6.18092	6.39572	5.82948	7.03905	6.16987	6.17315	7.4736	5.15406	4.90807	4.62963	4.62963	3.97615	4.33027	4.60869	4.42876	3.70732	3.57734	3.37507	3.3042	3.88345	4.18644	5.08704	4.00134
7756	ENSG00000139112	GABARAPL1	48.3627	40.0696	43.1998	44.0409	54.1744	50.4664	52.9341	59.7296	59.3095	59.5991	62.4308	62.4308	64.1645	71.7159	66.7223	55.5353	68.152	70.0798	65.2128	66.9673	58.3843	58.6888	79.9625	66.5914
7757	ENSG00000139116	KIF21A	21.7642	20.768	23.9774	20.915	17.2863	14.6802	15.4664	15.7813	24.998	26.0337	25.3543	25.3543	39.7539	32.4336	34.6628	26.5126	27.9296	26.2551	25.2046	25.9225	29.3061	28.2962	38.5509	27.9491
7758	ENSG00000139117	CPNE8	4.49403	3.50378	3.56356	3.20105	3.93172	4.28291	4.7089	3.9735	5.22343	5.04352	4.69769	4.69769	3.30733	3.33896	3.81123	6.21232	5.50485	6.23009	5.50959	4.6831	3.84208	6.79344	2.37126	5.28864
7759	ENSG00000139131	YARS2	29.3798	30.6384	32.4047	24.9148	30.4595	22.4196	25.4748	28.3335	16.9443	13.2116	13.7308	13.7308	13.388	12.4452	18.1634	14.7701	19.1823	15.16	13.1092	13.993	16.2033	18.5355	15.7516	16.8055
7760	ENSG00000139132	FGD4	12.6057	13.0451	14.7933	13.9483	12.2194	11.6608	12.2842	12.2637	14.3924	8.97562	13.2878	13.2878	9.62953	6.2524	6.27734	7.0282	9.89699	11.3541	13.4207	13.7938	6.46093	6.25848	4.54862	7.60981
7761	ENSG00000139133	ALG10	5.47317	8.43239	8.13641	6.20288	5.90021	5.51326	5.56639	6.10065	9.66352	8.31744	8.41218	8.41218	8.71608	7.97404	9.69357	10.1763	8.79219	7.36333	11.0982	11.6225	7.94342	9.91279	6.28935	8.30702
7762	ENSG00000139144	PIK3C2G	0	0	0.014783	0	0	0.029098	0.013555	0	0.014525	0.026365	0.093814	0.093814	0.060641	0.111056	0.178455	0.232273	0.040549	0.021162	0.031598	0.039364	0	0.073422	0.038205	0.238443
7763	ENSG00000139146	SINHCAF	386.444	385.321	413.152	389.48	401.843	399.132	413.382	430.174	352.605	277.048	312.222	312.222	206.899	194.923	220.868	257.552	290.565	314.321	331.051	345.551	180.857	189.698	144.806	203.962
7764	ENSG00000139151	PLCZ1	0	0	0	0	0	0.154754	0.14783	0	0.31044	0.149963	0	0	0	0	0	0	0	0	0	0	0	0	0	0.1312
7765	ENSG00000139154	AEBP2	30.9012	31.7635	34.2292	32.8598	27.5544	29.7104	28.3591	31.4727	37.2585	29.2504	35.8261	35.8261	31.4172	28.4852	29.7649	29.1542	34.3206	37.8733	35.4215	37.2794	28.4673	28.9996	28.4659	31.2803
7766	ENSG00000139155	SLCO1C1	0.86675	0.197704	0.863661	1.05394	0.958754	0.96173	1.12608	0.609355	0.536248	0.172349	0.18904	0.18904	0	0	0.032813	0.03076	0.025398	0.387057	0.314822	0	0.252611	0.202269	0.035076	0.135114
7767	ENSG00000139160	ETFBKMT	0.72866	0.747162	0.654051	0.861625	0.603392	0.512753	0.936108	0.792534	1.17676	0.845493	1.33258	1.33258	1.67063	0.797226	1.36795	1.44609	1.01129	1.05741	0.82594	0.768749	1.55408	1.65004	1.41963	1.35042
7768	ENSG00000139163	ETNK1	30.5936	32.9663	30.4719	30.4664	35.9023	33.0036	34.7854	33.3338	26.2419	30.6462	29.747	29.747	33.3527	31.4515	28.7408	30.8161	33.1038	30.3814	30.2439	31.0837	37.1332	36.0543	40.3244	30.4984
7769	ENSG00000139168	ZCRB1	65.1285	66.2487	70.0006	63.8845	71.242	67.4224	72.3352	69.9413	97.9152	88.0535	95.5769	95.5769	86.9828	92.1696	88.1092	94.7428	98.85	103.249	102.748	97.9858	84.8185	78.2018	80.5213	88.5936
7770	ENSG00000139173	TMEM117	0.628353	0.913988	0.724383	0.706021	1.02813	0.599479	0.672129	1.71415	1.97818	2.08212	2.35542	2.35542	3.9471	4.08726	5.53928	3.26677	2.72879	2.50075	2.57193	1.38485	3.13298	3.99963	7.87202	3.11406
7771	ENSG00000139174	PRICKLE1	14.2724	12.9311	12.1462	21.0896	17.037	15.0842	10.3588	20.376	53.5569	58.865	35.5408	35.5408	53.2787	66.6192	63.0982	53.4147	39.2767	28.1763	32.7676	35.8063	49.8174	42.0825	65.5051	23.8852
7772	ENSG00000139178	C1RL	4.21853	3.65376	4.03424	3.31372	5.04615	4.68659	6.46793	4.83648	8.15761	7.89512	11.448	11.448	15.6711	10.8416	11.2497	12.1687	10.3162	10.4859	10.4198	8.02908	7.83296	13.2085	11.6895	12.8197
7773	ENSG00000139180	NDUFA9	79.3211	79.5762	76.8778	82.3038	65.6142	62.0274	58.572	67.5177	69.1071	70.8017	61.8059	61.8059	76.8901	68.8221	79.2941	61.0264	80.81	78.6124	57.565	58.3754	103.949	85.4351	80.8705	82.8334
7774	ENSG00000139182	CLSTN3	20.4353	16.7011	17.8063	15.4041	16.5587	22.5235	19.3559	15.9309	46.8348	56.4709	55.7993	55.7993	69.2583	61.2707	59.0221	37.8929	53.5023	51.8222	54.1853	43.2371	45.6315	51.3557	35.1587	45.1939
7775	ENSG00000139187	KLRG1	6.6968	8.03675	5.66359	5.34449	4.79635	5.66053	6.64643	7.38618	1.76047	3.3723	2.85283	2.85283	4.70421	4.12422	4.38851	2.36274	3.76333	3.1701	3.37564	2.96526	3.29116	1.70435	5.80192	2.64658
7776	ENSG00000139190	VAMP1	3.79342	3.63354	5.65108	5.45987	7.2157	6.69832	6.03458	6.61716	5.75559	5.48186	6.94963	6.94963	5.22624	4.51064	4.45495	5.61844	5.50586	6.90372	7.72154	9.55174	5.04599	6.41113	3.70435	4.97817
7777	ENSG00000139192	TAPBPL	0.170297	0.297039	0.235567	0.35069	0.219978	0.305505	0.149541	0.232182	0.365474	0.653149	0.745168	0.745168	0.052896	0.195881	0.195882	0.338557	0.092687	0.542018	0.216824	0.657233	0.031714	0.136561	0.5142	0.20732
7778	ENSG00000139193	CD27	0.242314	0.139675	0.227158	0.113401	0.174394	0.222104	0.172496	0.193824	0.110618	0.036767	0	0	0.095232	0	0	0.078428	0.126081	0.098256	0	0.096712	0	0	0	0
7779	ENSG00000139194	RBP5	1.33247	0.81491	0.756428	0.803041	0.870008	0.667032	0.685215	0.404048	0.744749	0.933165	0.773045	0.773045	1.11584	1.547	1.37375	0.718673	0.430846	0.478568	0.531565	0.585909	0.687776	1.28874	0.642029	0.730395
7780	ENSG00000139197	PEX5	16.8351	17.389	16.5343	15.8163	17.9684	16.4689	19.2559	16.5923	15.7913	18.5305	15.8099	15.8099	17.7347	16.5711	17.9178	14.4045	16.3189	17.5928	15.7552	18.8693	17.9738	18.4271	19.0997	15.3024
7781	ENSG00000139200	PIANP	4.73006	5.0008	4.91593	5.13904	5.09384	5.51052	5.39822	4.35059	5.48735	4.51872	6.81697	6.81697	3.87112	3.59473	3.47987	3.99544	5.05333	5.95184	5.3843	4.72969	3.03225	4.54788	4.13872	5.47429
7782	ENSG00000139209	SLC38A4	6.11322	7.61487	7.86586	7.15652	10.2878	9.03036	9.28092	9.94894	3.78389	2.55542	2.10812	2.10812	3.53382	3.71612	7.06325	4.92477	3.40748	1.74647	2.33306	2.50287	1.93629	1.38369	0.206402	1.50659
7783	ENSG00000139211	AMIGO2	1.45463	1.70738	1.71389	1.62493	1.36878	1.22331	1.22504	1.68038	2.6056	1.93701	2.75904	2.75904	2.89999	2.73931	2.27026	1.70951	2.10496	2.78159	2.40573	2.23802	2.18069	1.81251	1.97832	2.14434
7784	ENSG00000139218	SCAF11	53.2676	50.2784	53.0278	50.927	45.6875	39.7289	42.1663	46.3087	58.5528	45.3934	53.948	53.948	60.6683	51.3305	60.0246	66.5567	60.4205	61.498	54.449	53.6286	54.4349	59.1597	67.1191	58.7494
7785	ENSG00000139219	COL2A1	4.63137	4.59396	4.11955	4.05618	5.40505	4.54311	4.76758	5.17317	348.229	444.284	395.434	395.434	344.356	359.497	327.149	405.916	425.591	399.619	381.7	375.948	343.25	472.733	476.173	409.325
7786	ENSG00000139220	PPFIA2	1.09334	2.10633	3.31239	2.48902	1.01159	1.47194	0.823143	1.74389	2.19643	3.10579	3.24226	3.24226	1.27553	1.3788	3.5354	1.44268	2.98956	4.36232	2.31003	1.48231	1.20449	2.05471	4.09905	0.672994
7787	ENSG00000139223	ANP32D	0	0	0	0	0	0	0	0	0	0	0	0	0	0	0	0	0	0	0	0	0	0	0	0
7788	ENSG00000139233	LLPH	50.337	48.5611	54.2169	56.2746	46.048	47.1345	47.0456	47.6883	22.5726	20.2394	22.5627	22.5627	29.6002	28.3061	29.9686	27.4085	26.915	24.1023	23.6382	24.4294	26.6278	23.923	29.9512	29.9308
7789	ENSG00000139239	RPL14P1	0.643877	0.607222	0	0	0	2.953	0	0	0	0	0	0	0	0	0	0	0	0	0.245438	0	0.308235	0	0	0.364963
7790	ENSG00000139263	LRIG3	4.04785	3.75734	3.52887	2.95748	3.10207	2.86973	3.4641	4.03684	23.1056	25.9092	36.1137	36.1137	13.9347	12.9788	15.1121	16.4029	24.6882	28.6118	27.906	39.1047	12.9592	22.2249	8.09383	20.4527
7791	ENSG00000139266	MARCHF9	1.87183	1.82257	1.89757	2.44006	2.28576	2.34266	1.93864	2.17921	5.61348	7.77591	6.56256	6.56256	8.27897	10.0473	8.59663	7.68438	6.72787	6.75134	5.69936	5.30921	10.981	9.80392	10.6561	9.2123
7792	ENSG00000139269	INHBE	2.68805	2.14739	2.46602	2.05896	3.44741	3.799	4.05288	4.21124	0.36628	0.674976	0.681393	0.681393	1.42327	1.45398	0.716778	0.480277	0.744926	0.670324	0.428192	0.226094	0.577715	0.532897	0.905411	0.584741
7793	ENSG00000139278	GLIPR1	0.075584	0.038195	0.012465	0.26756	0.032825	0.03506	0.196286	0.233315	0.365637	0.322515	0.222737	0.222737	0.2225	0.263113	0.398801	0.098293	0.207648	0.647344	0.131708	0.822882	0.151239	0.287899	0.06445	0.15355
7794	ENSG00000139287	TPH2	1.07826	0.994347	1.43639	1.06756	0.499356	1.06648	0.81149	1.09391	0.822233	0.359799	0.490872	0.490872	0.064245	0.382229	0.224488	0.413003	0.536513	0.879243	0.618896	0.626791	0.623151	0.743933	0.759099	0.747941
7795	ENSG00000139289	PHLDA1	8.53323	8.58857	9.54813	9.13525	12.3166	11.6868	12.9503	10.8032	11.1692	13.0525	13.1428	13.1428	30.8543	26.1911	28.5514	18.8178	9.41093	9.81677	8.75169	9.26106	6.13736	7.80634	9.13195	8.5975
7796	ENSG00000139291	TMEM19	10.6291	11.5625	10.4954	9.50092	10.2862	9.80295	8.45259	10.1708	12.7212	12.1186	10.3169	10.3169	12.6182	19.9308	16.2096	17.7773	15.3403	10.1784	9.30724	14.382	16.7104	16.7831	17.8048	17.6452
7797	ENSG00000139292	LGR5	0.087417	0.02212	0.046579	0.016375	0.125781	0.085959	0.112311	0.218766	1.5039	0.666565	1.66209	1.66209	1.09317	1.12186	1.05678	1.92344	0.490952	1.16712	2.54504	2.40843	1.5386	0.916405	0.259718	2.10343
7798	ENSG00000139304	PTPRQ	0.156038	0	0	0	0.137896	0	0	0	0.017563	0.198755	0.017858	0.017858	0.011803	0.044977	0.07002	0.074993	0.096979	0.286156	0.009002	0.011403	0	0.010712	0.517004	0.014474
7799	ENSG00000139318	DUSP6	65.6105	61.2226	58.0623	53.0403	69.5206	74.4593	64.9849	68.0271	73.4074	61.5897	70.3941	70.3941	49.0211	40.3414	33.4271	38.7444	51.0192	53.7097	55.9725	65.6722	24.0336	47.2722	28.6088	61.2389
7800	ENSG00000139323	POC1B	8.47517	8.18689	9.92283	8.90336	12.831	10.9056	12.1451	14.5436	25.2191	19.456	26.1717	26.1717	22.8322	21.5951	26.7567	27.7975	27.406	23.3231	22.4529	23.2887	23.6059	23.9139	15.6788	28.242
7801	ENSG00000139324	TMTC3	22.3036	21.6955	22.6053	22.755	22.8055	24.7341	22.3448	22.9411	19.6942	18.2566	21.1865	21.1865	24.8411	26.2032	23.5259	20.3709	23.6927	22.6744	23.3917	19.6674	19.5885	19.2066	23.3918	20.7291
7802	ENSG00000139329	LUM	0	0	0	0	0	0	0	0.165374	12.985	28.5544	15.8306	15.8306	81.4365	188.22	298.239	233.668	32.4455	13.4599	13.8455	15.4873	49.6286	66.5912	4.40526	81.9017
7803	ENSG00000139330	KERA	0	0	0	0	0	0	0	0	0	0	0	0	0	0	0	0.042956	0	0	0	0	0	0	0	0.032122
7804	ENSG00000139343	SNRPF	800.667	762.266	815.297	818.516	714.427	702.204	707.029	737.715	349.901	292.767	333.08	333.08	223.905	243.082	282.169	322.902	328.833	334.208	357.064	411.027	261.074	255.069	195.456	277.41
7805	ENSG00000139344	AMDHD1	1.60682	0.780339	2.70055	1.209	1.20001	2.32921	0.125458	1.48863	2.13988	2.896	2.96563	2.96563	2.58823	3.66619	3.17102	3.52651	2.74518	3.47213	4.4724	2.63131	2.3419	6.10172	4.39952	2.97119
7806	ENSG00000139350	NEDD1	23.5828	23.3585	25.9653	23.1568	25.9795	27.2321	30.5846	27.5751	40.9477	38.498	41.4649	41.4649	37.0561	39.7141	41.9952	36.4122	43.5682	45.6903	41.2891	46.8782	39.8109	32.7103	40.6012	35.7449
7807	ENSG00000139351	SYCP3	0	0.09838	0.157002	0.04145	0.015912	0.50062	0.180625	0.107107	0.12998	0.149963	0	0	0.026004	0	0	0.086752	0.038566	0.027037	0.164349	0.157406	0	0	0.024195	0.287184
7808	ENSG00000139352	ASCL1	0	0	0	0	0	0	0.015794	0	0.098854	0.130743	0.169685	0.169685	0.255363	0.041535	0.093159	0.052866	0.195309	0.176059	0.382762	0.52625	0	0.020864	0.228967	0.041629
7809	ENSG00000139354	GAS2L3	7.56	6.24856	6.49801	6.33545	8.41368	9.01989	8.77777	10.1424	15.0192	14.5303	15.8575	15.8575	12.5211	9.57359	14.381	15.2652	16.8674	17.2128	19.8297	25.4749	7.50376	7.86825	4.12116	8.69598
7810	ENSG00000139364	TMEM132B	20.8726	22.0739	22.3882	23.414	20.0146	17.2414	18.9777	17.336	8.27522	5.90269	7.55369	7.55369	1.39223	0.597569	0.57598	2.43092	5.25247	7.75676	9.21241	11.7623	0.780886	3.0718	0.610861	3.66258
7811	ENSG00000139370	SLC15A4	15.3212	17.0492	13.5546	12.4824	12.4857	12.6896	12.6629	13.7081	10.7774	10.6226	12.1033	12.1033	11.4811	9.25764	9.04806	8.89436	9.94141	9.62353	10.9495	10.6533	11.1698	11.7589	11.651	8.51124
7812	ENSG00000139372	TDG	83.835	83.6164	90.2521	81.294	68.7492	65.8903	65.2444	65.4517	47.9385	44.1653	48.0289	48.0289	47.4062	40.7597	46.195	44.4116	47.5276	53.6351	51.019	48.6052	44.76	42.8315	41.6416	52.1715
7813	ENSG00000139405	RITA1	15.0735	15.4904	16.209	16.182	15.1705	13.8442	14.3292	15.0563	11.7377	14.9753	12.2532	12.2532	11.6076	12.8948	11.33	11.1928	12.7784	12.1305	12.3377	11.6117	13.8123	14.3797	14.0935	13.0213
7814	ENSG00000139410	SDSL	0.370286	0.330728	0.341049	0.204325	0.252212	0.30811	0.193368	0.104544	2.3817	2.79643	3.11566	3.11566	2.67156	2.26757	2.63262	2.16866	2.92841	3.7752	2.96596	2.44223	1.50865	2.47448	1.92815	2.78005
7815	ENSG00000139428	MMAB	20.9403	20.2937	23.7626	20.9299	15.818	12.4775	15.1907	17.8365	24.425	28.9574	28.4813	28.4813	29.7082	30.2568	31.4477	25.8722	29.371	27.9335	23.4091	26.5737	39.8842	39.4028	34.1325	40.4288
7816	ENSG00000139433	GLTP	9.44358	8.79668	9.8894	7.79078	13.0658	13.6712	12.6007	12.6049	12.0037	12.3373	12.3946	12.3946	13.9922	12.3845	12.4348	10.9578	12.445	13.1938	13.3976	13.4989	13.0045	13.6426	12.9503	14.3586
7817	ENSG00000139436	GIT2	8.14765	8.21675	9.65366	9.04581	10.2131	7.81748	9.30208	8.01613	12.9654	13.3854	13.5589	13.5589	13.5054	14.1392	13.8567	13.5786	15.355	14.5257	15.1717	15.8493	16.8355	15.5892	15.2831	15.2153
7818	ENSG00000139437	TCHP	3.36964	2.74227	2.70028	2.56861	2.50293	2.67863	2.779	2.82979	8.284	5.95606	8.44666	8.44666	6.96314	6.10105	6.34305	6.95776	8.25477	8.34793	9.6886	8.03937	8.14871	8.33186	9.05399	7.42467
7819	ENSG00000139438	FAM222A	0.592914	0.633656	0.514583	0.650431	0.396674	0.418869	0.551581	0.478881	7.70607	9.98855	7.60241	7.60241	6.43375	7.70995	5.86479	4.43377	8.60221	8.09475	7.59147	6.5479	10.3227	12.7786	11.2093	10.8286
7820	ENSG00000139445	FOXN4	0.127464	0.081946	0.146808	0.053124	0.041305	0.12575	0.081576	0.069621	0.441557	0.27878	0.159303	0.159303	0.05566	0.083636	0.187638	0.476245	0.335556	0.377864	0.307158	0.366765	0.10271	0.162386	0.066699	0.102787
7821	ENSG00000139496	NUP58	44.9132	48.8051	42.5053	46.3992	39.6593	39.8816	38.6904	39.2326	44.3042	43.064	43.2198	43.2198	46.0316	43.0452	40.4633	37.1916	45.5638	48.8382	49.221	44.7973	44.853	45.2124	42.6765	45.0032
7822	ENSG00000139505	MTMR6	9.03836	8.83394	9.46737	9.62939	9.79778	9.41963	10.5931	9.88986	15.4863	15.9598	15.7019	15.7019	18.1611	18.7461	18.3253	16.2997	19.1693	16.1276	18.3618	16.3479	19.6769	19.148	22.1886	18.6604
7823	ENSG00000139508	SLC46A3	0	0.146556	0.098201	0.133556	0.131103	0.060345	0.153078	0.154871	2.75499	3.44346	3.95375	3.95375	7.17914	5.32187	3.70548	3.10388	3.68907	2.84812	3.29411	2.31899	7.00197	6.7393	10.4866	6.32321
7824	ENSG00000139514	SLC7A1	33.0327	33.3838	32.4504	32.4482	34.2916	32.9711	32.8471	33.8265	11.6152	16.4319	13.3169	13.3169	12.974	16.5998	17.3585	16.7688	13.3548	14.231	12.753	12.1778	13.4873	15.2105	14.276	14.6411
7825	ENSG00000139515	PDX1	0	0.010411	0	0	0	0	0	0	0.010945	0.257469	0.057245	0.057245	1.34305	1.10926	1.44281	0.510979	0.284274	0.014217	0.022271	0.129654	1.01186	0.211225	0.056181	0.632376
7826	ENSG00000139517	LNX2	11.7735	11.63	12.4314	12.3175	10.881	10.1576	10.672	10.7314	13.2598	13.5135	12.6133	12.6133	19.5245	19.3316	18.3633	14.7796	14.2896	13.1593	13.1229	12.5324	17.1736	13.8199	17.2882	14.5459
7827	ENSG00000139531	SUOX	12.8528	13.8474	12.351	13.1926	11.7205	12.4018	11.6877	11.5362	12.5563	13.9708	13.4774	13.4774	17.4296	16.2532	16.6642	16.2242	12.58	12.8336	15.0618	13.1729	16.8905	19.7373	22.0418	18.2553
7828	ENSG00000139537	CCDC65	0.148882	0.227938	0.265655	0.262303	0.106508	0.248985	0.242275	0.060751	0.324507	0.278758	0.241214	0.241214	0.121687	0.392826	0.185747	0.468752	0.627411	0.13412	0.248448	0.23787	0.272902	0.439561	0.22912	0.248932
7829	ENSG00000139540	SLC39A5	0.108609	0.013585	0.113872	0.069625	0.077399	0.08109	0.183927	0	0.20849	1.27944	0.631929	0.631929	8.41163	13.5967	12.6088	2.33172	0.879343	0.170759	0.400659	0.284523	4.54087	1.769	0.314796	2.60126
7830	ENSG00000139546	TARBP2	36.4709	37.4777	33.61	36.2794	32.9438	32.0426	33.7812	33.4907	23.5565	21.591	23.0252	23.0252	18.7814	20.3787	19.3149	24.0077	22.9208	25.7707	23.6549	26.0233	18.3684	24.6844	20.0177	26.6596
7831	ENSG00000139547	RDH16	0.036258	0.09758	0.011332	0.023701	0.237429	0.1102	0.088331	0.171521	0.985681	0.912819	1.10628	1.10628	0.813689	0.901262	0.555973	0.495049	0.693647	0.743932	1.23804	1.13294	0.771203	0.993378	0.42577	0.411908
7832	ENSG00000139549	DHH	0	0.013831	0.012731	0.007507	0	0	0	0.017681	0.007301	0.014603	0.007458	0.007458	0.037309	0.02814	0.008027	0.015612	0.012266	0.028789	0.014921	0.019078	0.011577	0.019044	0.018077	0.018788
7833	ENSG00000139567	ACVRL1	0.007138	0.025017	0.24381	0.049133	0.027463	0.070535	0.034103	0.018669	0.417267	0.212838	0.379363	0.379363	0.502501	0.599154	0.470014	0.236933	0.233278	0.406342	0.288716	0.295774	0.26175	0.59515	0.279117	0.720062
7834	ENSG00000139572	GPR84	0.019826	0	0	0	0	0	0	0	0.042276	0	0	0	0	0.040474	0	0.03299	0.036332	0.028257	0.108026	0.040215	0	0.081313	0.03899	0
7835	ENSG00000139574	NPFF	1.25041	0.703331	0.444631	0.688773	0.609587	0.660167	1.04408	0.185983	0.379194	0.597533	0	0	0	0.195438	0.411963	0.518018	0	0.294862	0.714938	0.898787	0.457435	0.991076	0	0.590176
7836	ENSG00000139579	NABP2	50.8592	47.8352	49.1828	48.7257	42.5125	43.2153	42.993	42.1076	19.7014	17.0389	20.5446	20.5446	17.8486	19.7432	18.7874	17.5381	18.203	22.1403	23.4739	24.0531	13.7295	17.1176	11.366	17.6974
7837	ENSG00000139597	N4BP2L1	1.62634	2.58266	1.9024	1.53636	4.36259	2.42319	2.35147	2.74872	7.91182	9.02818	8.63234	8.63234	11.9875	14.74	13.1658	10.19	8.55938	8.74212	7.46216	8.17695	12.2586	11.9992	8.73907	9.37788
7838	ENSG00000139610	CELA1	0	0	0	0	0	0.052486	0	0	0	0	0	0	0	0	0	0	0	0	0	0	0	0	0	0
7839	ENSG00000139613	SMARCC2	33.065	32.9373	37.234	39.4654	39.2497	39.0392	35.1065	38.4504	41.5986	35.6113	45.1606	45.1606	38.3048	41.2186	37.8048	45.9851	42.9827	38.2753	41.4018	36.2909	49.4606	44.4264	48.905	49.2439
7840	ENSG00000139618	BRCA2	8.11511	8.03969	8.57909	8.7073	7.49333	7.79664	7.55181	6.95949	2.5187	2.79218	3.04962	3.04962	2.54772	2.86825	4.17897	4.47055	2.45396	2.22202	3.21376	2.63527	2.37115	2.4867	1.20231	3.98092
7841	ENSG00000139620	KANSL2	43.2321	45.3738	43.4345	38.8352	33.4357	32.2189	27.3783	30.6273	36.9021	36.3101	29.5897	29.5897	40.2161	34.7235	34.8871	36.3393	45.3741	48.9599	41.0644	45.6249	52.4321	45.3972	51.3162	43.1294
7842	ENSG00000139624	CERS5	68.4984	64.0942	65.039	60.7164	57.2574	56.9644	50.768	43.9782	66.3057	52.2039	64.5837	64.5837	49.8537	53.5205	47.6078	45.9858	54.7853	62.0426	77.0123	84.4438	29.5895	53.7993	27.3401	53.6814
7843	ENSG00000139625	MAP3K12	4.03326	5.43091	3.92691	3.84217	3.4599	3.58361	2.61583	4.69717	3.09726	3.77549	4.64216	4.64216	3.06698	4.41995	1.94923	3.08759	2.8519	4.78579	4.10473	5.91744	1.54313	3.72988	2.78133	3.54521
7844	ENSG00000139626	ITGB7	0.032634	0.13485	0.12232	0.180352	0.195422	0.066427	0.178721	0.183715	0.148403	0.011461	0.149133	0.149133	0.314703	0.080575	0.119084	0.031587	0.015119	0.095321	0.067711	0.014779	0.097828	0.226974	0.01832	0.019704
7845	ENSG00000139629	GALNT6	4.32999	3.77063	3.88312	3.96347	4.24838	4.30818	4.73299	4.67893	1.63184	2.40456	2.33349	2.33349	3.96794	5.62904	7.96723	6.28945	2.70297	1.3097	1.94054	1.21664	2.106	4.19153	1.47805	3.66387
7846	ENSG00000139631	CSAD	2.14539	2.21164	1.70068	3.05038	2.01728	1.85456	3.18859	2.52195	9.50809	9.41971	11.513	11.513	6.57873	6.70558	5.93856	11.5606	7.73333	10.9752	10.1132	8.34018	7.62323	10.5241	5.18523	3.64652
7847	ENSG00000139636	LMBR1L	18.3249	14.1004	16.8961	14.8557	25.2333	22.7873	19.7904	21.5739	40.1625	34.1435	39.2473	39.2473	27.3755	33.7404	27.1007	33.9265	34.6089	36.2275	42.844	41.3303	24.5617	29.4748	21.9886	27.429
7848	ENSG00000139637	MYG1	34.4188	31.9419	32.3559	31.7998	33.8557	32.1334	28.1717	33.6421	22.2627	24.761	21.751	21.751	19.9139	20.3409	24.2417	21.7369	24.4805	24.7911	23.2648	27.7798	23.9838	20.9169	26.1099	29.0772
7849	ENSG00000139641	ESYT1	48.1279	55.6333	54.5676	49.1539	59.9048	63.5674	58.5594	47.8359	47.9842	54.3008	60.5154	60.5154	32.6599	41.5885	44.1516	47.6075	52.4977	47.6629	47.9297	40.692	56.2054	90.4041	45.8803	111.927
7850	ENSG00000139644	TMBIM6	424.379	414.863	434.284	392.723	390.711	377.153	390.524	427.203	386.005	406.273	401.631	401.631	437.754	454.008	451.406	412.058	416.015	417.109	404.258	427.264	360.512	431.168	402.172	477.697
7851	ENSG00000139645	ANKRD52	9.23465	9.18789	7.86561	9.31721	10.5231	9.84934	9.70021	9.73021	8.61336	8.78055	10.7212	10.7212	10.8834	11.1942	11.2448	11.6566	8.83169	10.0217	10.7816	9.60445	7.73194	10.2441	10.5345	10.1204
7852	ENSG00000139648	KRT71	0	0	0	0	0	0	0	0	0	0	0	0	0	0	0	0.015684	0	0	0	0	0	0	0	0
7853	ENSG00000139651	ZNF740	20.5554	15.7243	19.2919	20.5563	17.0243	15.1951	18.0263	19.6516	35.7891	24.3624	30.0278	30.0278	29.5351	29.9465	28.1811	36.1065	33.4646	34.1671	36.3367	30.235	26.5265	28.7005	28.4071	30.9057
7854	ENSG00000139656	SMIM2	0	0	0	0	0	0	0	0	0.048275	0	0	0	0	0	0	0	0	0	0	0	0	0	0.118187	0
7855	ENSG00000139668	WDFY2	14.3013	13.9615	14.2346	13.9955	12.3199	13.2067	12.8497	10.1759	12.7435	12.9988	14.3159	14.3159	9.37184	9.44662	8.58605	12.124	11.2527	10.7385	11.9156	10.0351	9.52242	10.9711	7.72347	10.5557
7856	ENSG00000139675	HNRNPA1L2	11.3643	15.7056	14.1649	11.0387	9.05668	11.9907	9.94793	10.6987	12.1288	11.1929	11.4496	11.4496	5.27385	8.7524	5.33054	4.63017	10.6658	10.5767	14.3158	12.3313	7.04021	10.944	4.78852	10.4639
7857	ENSG00000139679	LPAR6	0.758997	0.996648	0.605979	0.62339	1.08527	1.54863	1.50169	1.63622	7.51215	6.22065	9.42195	9.42195	7.45987	5.95923	6.13257	8.93879	7.34039	7.46018	8.14295	6.51441	5.80028	7.08678	0.80169	8.68042
7858	ENSG00000139684	ESD	103.646	106.333	111.904	104.855	98.1533	92.6566	95.8103	98.2154	167.698	161.614	166.014	166.014	180.134	189.08	175.199	157.816	170.23	179.749	159.716	176.635	194.875	186.308	212.241	198.672
7859	ENSG00000139687	RB1	16.472	16.4858	19.0552	17.466	15.2497	15.4072	14.5905	15.2242	33.5294	35.8645	34.1519	34.1519	34.0628	34.6377	32.2319	28.6998	33.8767	40.3969	36.9064	43.2538	37.2319	34.4286	38.1338	38.1606
7860	ENSG00000139697	SBNO1	16.4587	15.7072	16.6225	15.5411	16.7195	15.7915	16.5594	16.3322	17.0933	16.4464	17.5036	17.5036	14.4531	14.1673	13.9125	13.2394	16.7671	18.8848	20.0741	20.7796	13.7588	13.9551	11.7578	13.7719
7861	ENSG00000139714	MORN3	0.368848	0.221884	0.183574	0.279292	0.315876	0.219481	0.259111	0.241917	0.756182	0.611205	0.605288	0.605288	0.371499	0.858262	0.842181	0.861829	0.543411	0.491527	0.589386	0.65908	0.526443	0.639216	0.47192	0.574163
7862	ENSG00000139718	SETD1B	4.17577	4.62268	4.49891	4.49887	3.27694	3.37588	3.32629	3.42646	4.73926	5.53696	5.16464	5.16464	5.77565	5.82518	5.59492	5.24235	5.00595	4.65631	5.14836	5.02362	6.2839	7.30301	7.69094	5.49506
7863	ENSG00000139719	VPS33A	36.3714	34.4953	38.5414	37.0442	30.3488	28.4251	29.6999	30.6248	25.5226	18.7511	22.4711	22.4711	26.5169	28.13	30.8824	27.7959	24.3491	23.0394	26.1678	25.445	29.665	27.6977	30.6225	30.3057
7864	ENSG00000139722	VPS37B	11.9277	12.0677	13.2909	12.8482	9.76353	10.1959	10.1973	8.93284	21.2394	25.3781	22.5305	22.5305	24.1894	25.8388	22.3678	21.4422	24.0639	21.7017	21.4945	25.9601	25.9323	29.7996	36.7533	29.3459
7865	ENSG00000139725	RHOF	6.77632	7.84979	7.86369	7.25615	8.92159	9.50887	9.17709	9.92473	9.23668	15.773	12.0324	12.0324	17.5614	20.2361	16.6232	10.603	11.7211	11.5317	9.42456	10.518	17.899	19.7518	20.2325	17.795
7866	ENSG00000139726	DENR	141.488	141.274	143.798	143.411	111.731	114.981	111.601	115.765	109.73	90.2334	104.446	104.446	90.0516	88.1125	94.7168	106.3	106.062	106.318	111.672	100.612	94.0969	96.0573	99.2073	101.371
7867	ENSG00000139734	DIAPH3	29.4503	26.7663	30.9971	24.6	28.4982	25.8766	28.6554	30.3384	16.1389	16.353	16.829	16.829	20.7454	22.3817	27.1278	30.2207	18.1158	17.8301	19.1956	18.778	9.40689	9.93632	4.15233	14.8949
7868	ENSG00000139737	SLAIN1	24.9773	24.2534	28.0592	25.6706	23.982	23.8572	26.7739	26.4475	17.7887	15.2437	16.8482	16.8482	17.009	15.3496	14.9507	14.5922	18.9446	16.1572	21.5124	20.9719	15.1412	15.9018	13.4244	13.0774
7869	ENSG00000139746	RBM26	61.8807	61.8428	64.2296	63.174	56.0031	54.483	58.1826	57.4665	63.5041	52.2179	62.0689	62.0689	51.0162	48.7644	53.1262	59.6181	63.2929	61.8341	67.5014	66.8612	50.1157	49.767	48.6721	46.1811
7870	ENSG00000139767	SRRM4	0.996473	1.26282	0.739936	1.02096	0.544067	1.03177	1.69303	1.25545	0.581383	0.532503	0.822929	0.822929	0.18324	0.174468	0.126572	0.084252	0.230953	0.725946	0.353757	0.281556	0.504195	0.228149	0.647016	0.088445
7871	ENSG00000139780	METTL21C	0	0.035126	0	0	0	0	0.031534	0	0.071905	0.097172	0.035333	0.035333	0	0	0	0	0.031139	0.147313	0.036689	0	0.053269	0	0	0
7872	ENSG00000139793	MBNL2	1.67585	1.18925	1.52235	1.77532	1.84789	1.29354	1.65985	0.819445	37.7709	37.9785	42.2721	42.2721	36.1085	34.3772	32.5635	33.2165	35.3471	31.2435	29.6877	29.7725	28.3894	29.074	30.1016	27.817
7873	ENSG00000139797	RNF113B	0	0	0	0	0	0	0	0	0	0	0	0	0	0	0	0	0	0	0	0	0	0	0	0
7874	ENSG00000139800	ZIC5	16.9319	16.1907	17.0879	17.5738	16.4301	16.5819	16.8911	16.7817	17.8344	9.40231	12.2425	12.2425	2.20535	1.1614	0.728498	4.50053	9.20829	9.39922	12.3465	13.7095	1.15299	1.41789	0.67122	0.999443
7875	ENSG00000139826	ABHD13	8.89851	8.77466	9.24656	8.63894	8.22241	8.59688	7.82394	8.17437	13.7348	12.5067	13.31	13.31	19.6516	18.3621	17.5277	15.2367	14.7474	15.1249	14.5224	14.4032	19.2785	17.2722	24.2576	16.163
7876	ENSG00000139832	RAB20	6.20876	6.18396	7.27881	6.10064	14.473	13.7523	14.1742	14.2211	5.81578	7.8624	5.47765	5.47765	7.05773	9.93386	7.84898	6.64229	5.17603	5.57691	4.8022	3.78464	10.0243	11.5526	8.89479	13.9664
7877	ENSG00000139835	GRTP1	34.6402	34.6791	34.1586	37.8328	35.5379	33.7846	33.6847	36.7582	8.38142	8.05041	9.49319	9.49319	7.7951	10.7566	9.28868	11.569	9.6286	8.85918	9.18672	8.07373	10.0058	8.26413	9.71367	8.21462
7878	ENSG00000139842	CUL4A	83.6397	87.7356	88.59	85.5571	75.8387	73.0996	77.9904	81.4553	52.2977	55.4574	53.2177	53.2177	58.7389	61.5793	56.4555	57.895	50.7888	59.9609	55.1483	51.7512	62.8153	54.9228	73.0724	49.3539
7879	ENSG00000139865	TTC6	0	0	0.162505	0	0.007356	0	0.023488	0.060737	0.032061	0.022181	0.026053	0.026053	0.427473	0.422896	0.682453	0.104129	0.020952	0.034014	0.048995	0.03115	0.356824	0.109746	0.010104	0.207815
7880	ENSG00000139874	SSTR1	0.269345	0.230997	0.183136	0.258992	0.700747	0.553524	0.559777	0.529901	0.107423	0.144758	0.147008	0.147008	0.413921	0.298481	0.360222	0.185569	0.130836	0.075902	0.143623	0.064876	0.316454	0.132234	0.020685	0.15542
7881	ENSG00000139880	CDH24	5.26857	5.94885	5.52034	5.98298	5.89555	5.61384	5.31241	5.68094	8.90554	8.35295	9.23779	9.23779	5.11882	6.17543	7.03184	7.91296	7.99001	7.59432	9.62312	9.51903	4.13273	5.69172	2.28596	6.60738
7882	ENSG00000139890	REM2	0.741815	0.632146	0.501018	0.690517	0.74059	0.686445	0.696024	0.800892	1.76909	1.55086	1.89352	1.89352	1.02569	1.32491	1.17315	1.15267	1.33086	1.48673	1.4905	1.02338	1.36354	1.27058	0.865002	1.64644
7883	ENSG00000139899	CBLN3	0.103333	0.114463	0.138987	0.136834	0.191221	0.135122	0.154142	0.212255	0.425008	0.778872	0.391808	0.391808	0.911112	0.809613	0.369264	0.506514	0.676069	0.522949	0.471441	0.565655	0.699014	0.910084	1.2992	1.25957
7884	ENSG00000139908	TSSK4	0	0.219561	0	0	0	0	0	0	0	0	0	0	0	0.097295	0	0	0.051519	0	0	0	0	0	0.145	0
7885	ENSG00000139910	NOVA1	12.3405	10.3783	9.66555	11.0036	8.32357	10.175	8.99056	8.28841	14.6381	10.3974	12.7671	12.7671	13.5617	14.3741	12.122	13.646	14.2876	13.1956	18.0524	15.7612	13.9669	15.3578	15.1583	16.7689
7886	ENSG00000139914	FITM1	0.104639	0.089426	0.064706	0.095317	0.016376	0	0	0.044677	7.66728	16.0733	8.30558	8.30558	24.2015	24.1143	18.2738	14.7285	10.9635	8.37505	5.78341	9.68932	23.9816	17.2922	33.1949	12.3732
7887	ENSG00000139915	MDGA2	0.100725	0.157151	0.108833	0.18644	0.094091	0.125453	0.189352	0.11175	0.199014	0.398104	0.361375	0.361375	0.498368	0.493109	0.240746	0.08464	0.230643	0.199254	0.242841	0.756925	0.677556	0.332147	1.78194	0.233423
7888	ENSG00000139921	TMX1	131.761	124.149	129.151	135.409	111.198	108.595	115.187	111.395	57.0625	50.9537	57.464	57.464	49.3782	44.3035	48.3455	50.8843	58.8294	56.917	60.7742	65.3375	38.4658	45.6186	40.2735	53.4683
7889	ENSG00000139926	FRMD6	4.74419	4.7518	4.81088	4.26235	8.52154	8.1955	10.1836	8.18697	16.0432	20.5847	22.5501	22.5501	14.7133	20.5969	19.1872	22.1023	13.3008	18.1709	19.0845	17.9701	11.6873	17.8379	10.0857	18.2023
7890	ENSG00000139946	PELI2	10.6713	10.3828	10.4239	10.5883	10.0514	9.43183	9.57274	9.65721	12.5395	9.25226	10.5425	10.5425	6.51399	5.51569	5.56969	6.40053	8.56249	8.58102	10.3429	12.0947	4.39858	5.56315	3.98342	5.51511
7891	ENSG00000139970	RTN1	2.76722	2.83359	1.89384	2.19651	2.73227	2.86768	2.66849	2.80314	2.49227	1.26122	2.00176	2.00176	0.778647	0.729278	0.91317	2.07896	2.30962	2.04287	2.32871	2.68276	0.811512	0.534032	0.641372	1.24578
7892	ENSG00000139971	ARMH4	15.1762	21.3029	29.2009	14.7097	15.0647	13.7451	20.1275	21.9801	75.2156	100.825	76.5892	76.5892	68.7301	113.917	97.134	112.596	87.3043	64.3903	63.7827	74.4644	149.984	138.539	162.311	119.69
7893	ENSG00000139973	SYT16	0.945512	0.72257	0.729934	0.657052	0.92988	1.02902	1.04467	0.917521	0.290411	0.298757	0.401403	0.401403	0.495628	0.352232	0.494397	0.702199	0.454831	0.345537	0.388851	0.333836	0.332078	0.624997	0.287978	0.385653
7894	ENSG00000139974	SLC38A6	11.9788	11.4076	8.68065	11.6768	9.14669	8.57122	10.0015	10.9264	5.40019	3.90988	5.71487	5.71487	5.88854	3.38768	3.77682	5.33206	4.89017	6.65695	4.77604	6.59419	1.99695	5.69619	4.54372	6.61816
7895	ENSG00000139977	NAA30	24.0044	24.7342	25.161	22.1167	20.6719	21.2945	21.9626	21.5264	23.4157	27.4848	25.257	25.257	29.0097	28.7552	26.0372	27.7229	27.7708	29.2263	27.9742	29.2698	32.8857	33.8089	36.6064	33.2798
7896	ENSG00000139985	ADAM21	0.021025	0.021268	0.04012	0.03993	0.055743	0.085165	0.113566	0.089597	0.044469	0.059526	0	0	0	0.028695	0.025018	0	0.038513	0.030181	0.022775	0	0	0.027678	0.023754	0.075379
7897	ENSG00000139988	RDH12	0.718436	0.699554	0.414999	1.10181	0.805312	0.844499	0.474933	0.736955	0.181702	0.219991	0.367	0.367	0.23305	0.175611	0.17947	0.243647	0.193114	0.629954	0.438403	0.353444	0.141093	0.08605	0.028065	0.176366
7898	ENSG00000139990	DCAF5	9.10216	9.85584	9.48171	9.97514	11.2565	11.9627	10.502	10.8261	25.4983	31.4588	28.0029	28.0029	33.771	35.1154	33.3764	30.0863	30.3822	29.8245	27.4874	28.0128	34.3732	34.9968	39.299	36.8779
7899	ENSG00000139998	RAB15	30.1348	30.9036	30.2727	32.3788	28.7606	27.1426	27.5453	28.5146	3.17495	2.84734	3.05168	3.05168	4.08901	3.76237	4.82325	6.60755	3.82426	2.95208	3.60661	3.49525	3.75141	4.67948	3.6454	5.36653
7900	ENSG00000140006	WDR89	40.7877	42.1149	43.7063	40.7602	38.0904	37.867	38.6976	39.8231	23.7287	21.7306	20.4777	20.4777	22.6688	20.7457	23.8059	22.6359	22.236	22.0418	25.053	19.1043	24.1632	21.7014	23.6591	21.4742
7901	ENSG00000140009	ESR2	0.121034	0.083622	0.097479	0.04696	0.136047	0.100517	0.051405	0.223742	0.168774	0.152526	0.258397	0.258397	0.183326	0.207031	0.236852	0.212723	0.229134	0.261791	0.191145	0.104889	0.224435	0.312606	0.258912	0.309979
7902	ENSG00000140015	KCNH5	0.799967	0.79708	0.78047	0.723468	0.529544	0.379249	0.492715	0.302139	1.1794	0.991282	1.30629	1.30629	0.559303	0.36713	0.39465	0.958579	1.40872	1.35661	1.24251	0.583683	0.387799	1.33531	0.389162	1.35991
7903	ENSG00000140022	STON2	6.0863	5.43609	6.46843	6.34777	4.66454	4.68596	4.17955	4.77481	5.13164	3.55321	4.6602	4.6602	2.63712	1.86863	2.26048	5.13143	4.89592	4.33278	4.76194	4.63394	1.28698	2.24407	1.12928	1.82917
7904	ENSG00000140025	EFCAB11	18.5546	16.5756	17.3003	20.082	16.0909	16.0471	20.2849	20.5198	20.0477	19.4687	22.2185	22.2185	24.0937	19.5683	25.9968	28.1937	18.6721	18.7086	24.5315	22.0603	27.7082	26.0799	17.5405	25.6249
7905	ENSG00000140030	GPR65	0.109254	0.13925	0.149451	0.095642	0.180517	0.094017	0.182147	0.101601	0.241098	0.272739	0.327954	0.327954	0.157409	0.121783	0.126778	0.154766	0.241637	0.187722	0.53433	0.314112	0.171259	0.292608	0.130159	0.11694
7906	ENSG00000140043	PTGR2	20.1475	16.6892	15.9934	18.2649	23.8978	22.5591	23.6898	18.8225	19.9813	17.805	21.7515	21.7515	18.0815	20.4613	24.3397	23.5476	23.1536	22.2244	23.011	19.8275	28.1124	20.9936	23.7305	15.9602
7907	ENSG00000140044	JDP2	7.88375	7.10676	7.69458	5.60994	13.0009	12.5266	13.036	14.7182	13.2168	18.8099	14.782	14.782	18.0079	19.4451	21.1211	18.256	15.1351	15.8388	12.8348	13.4309	10.3438	14.0259	8.34541	16.1817
7908	ENSG00000140057	AK7	1.8552	2.05873	1.99711	2.79754	2.82305	3.30023	3.07491	2.58573	3.4145	3.65326	4.27503	4.27503	2.95438	3.86127	3.64669	3.0064	3.75561	4.60683	4.39947	3.34877	3.0381	4.76848	4.27246	3.80179
7909	ENSG00000140067	FAM181A	0	0	0	0	0	0	0.037303	0	0.152725	0.447578	0.417358	0.417358	0.106884	0	0	0.036288	0.501922	0.475011	0.503937	2.57031	0	0	0	0
7910	ENSG00000140090	SLC24A4	0.150306	0.120806	0.72049	0.129617	0.133098	0.163313	0.693819	0.116198	0.216007	0.043176	0.196298	0.196298	0.113288	0.016668	0.051812	0.087846	0.145937	0.07441	0.130256	0.450821	0.068473	0.092943	0.072996	0.087693
7911	ENSG00000140092	FBLN5	0.803692	0.903959	0.867813	0.976826	1.4731	1.50267	1.46948	1.89344	0.796922	1.18389	1.26617	1.26617	2.93347	2.54447	2.99146	1.54236	1.03236	0.926286	1.1302	1.12235	1.04342	0.690636	1.1128	1.01143
7912	ENSG00000140093	SERPINA10	0.012281	0.013404	0.014235	0	0	0.03363	0	0	0.084399	0.061018	0.055443	0.055443	0.382858	0.36757	0.370187	0.150723	0.117438	0	0.084562	0.059251	0.191146	0.143285	0.098209	0.155866
7913	ENSG00000140104	CLBA1	1.35136	0.908193	0.98497	1.14886	0.876546	0.720121	0.823123	0.765366	3.79712	2.38647	4.77973	4.77973	3.21158	2.47793	2.76808	2.54816	2.92769	2.85489	3.00478	2.9752	3.14365	3.56611	3.37751	4.00399
7914	ENSG00000140105	WARS1	127.122	140.356	142.135	128.14	133.431	127.797	143.429	144.714	52.9031	43.5461	39.8944	39.8944	54.5632	37.0081	44.5216	49.2931	52.2735	63.8976	52.5949	54.262	53.6326	44.9373	41.7426	48.9833
7915	ENSG00000140107	SLC25A47	0	0	0.014426	0	0	0.04969	0.03089	0	0.067494	0.121303	0.086928	0.086928	0.021266	0.109281	0.045825	0.035545	0.111562	0.152389	0.051798	0.074837	0.118572	0.115386	0.063405	0.049276
7916	ENSG00000140153	WDR20	15.8571	15.7304	16.4665	17.1409	15.2836	15.0054	15.6768	13.7852	12.796	13.7526	12.0037	12.0037	16.1708	16.2291	17.0461	14.7205	13.3174	14.2991	12.9842	13.4491	14.7125	15.9591	16.2795	15.7861
7917	ENSG00000140157	NIPA2	82.1491	82.5425	78.8347	80.7986	78.9935	79.0409	77.9643	82.0873	49.1726	58.7414	51.4761	51.4761	48.6858	57.5646	63.274	58.5321	51.2993	56.6617	55.2356	53.8239	64.4786	62.5233	72.4979	67.4327
7918	ENSG00000140199	SLC12A6	4.09753	4.6172	5.61345	4.07176	5.32738	5.49814	4.53196	4.19303	10.9341	11.7766	12.9026	12.9026	11.1402	11.6121	10.8058	11.6019	13.6138	12.0637	11.2464	9.58203	15.0154	14.4022	18.6152	10.5379
7919	ENSG00000140254	DUOXA1	0	0	0.026181	0	0.026983	0.028693	0	0	0.014165	0.053094	0.162404	0.162404	0.251106	0.054143	0.265611	0.085871	0.105563	0.089101	0.059391	0.030011	0.102728	0.267015	0.289485	0.078574
7920	ENSG00000140259	MFAP1	46.4984	41.407	47.4693	43.4115	37.0974	38.2502	38.6934	39.9742	32.7815	27.9496	31.3793	31.3793	31.9834	34.442	37.2052	36.4753	34.2963	35.398	36.192	34.7104	31.8098	32.122	34.3367	37.0435
7921	ENSG00000140262	TCF12	44.6085	47.9601	51.4547	48.0831	53.0469	50.7889	46.5371	55.647	108.59	82.3979	97.463	97.463	61.3239	56.5683	57.9197	76.5032	90.686	96.2047	118.477	116.412	53.4421	67.9049	60.0251	62.1241
7922	ENSG00000140263	SORD	80.3238	74.6661	77.8851	77.1098	74.1755	71.9867	74.4623	73.933	46.3599	54.6472	45.5126	45.5126	78.3019	89.6674	82.342	57.4091	52.2554	54.7703	45.376	44.3263	76.7145	62.1782	77.1948	63.4676
7923	ENSG00000140264	SERF2	527.982	496.312	512.448	490.765	495.95	474.096	489.186	508.266	492.773	535.554	523.837	523.837	542.112	567.009	570.908	498.417	554.597	552.279	507.677	527.858	597.202	607.079	560.935	705.535
7924	ENSG00000140265	ZSCAN29	12.6505	13.669	13.3713	12.7259	11.6077	11.4751	11.7504	12.4423	13.599	11.1905	12.9107	12.9107	11.7102	9.66008	13.4135	15.805	14.2816	14.2234	15.4968	14.2567	11.3006	12.3942	9.83184	12.3492
7925	ENSG00000140274	DUOXA2	0	0	0	0	0	0	0	0	0.056205	0.058464	0.02504	0.02504	0.120317	0.226889	0.351504	0.063273	0.080581	0.063409	0.060835	0.055608	0.167131	0	0	0.032174
7926	ENSG00000140279	DUOX2	0.017355	0.021095	0.039606	0.082253	0.04874	0.197692	0.0561	0.050077	0.172499	0.237266	0.474951	0.474951	0.706928	0.434981	0.24584	0.105292	0.080386	0.155992	0.197049	0.102827	0.207109	0.13698	0.086469	0.153442
7927	ENSG00000140280	LYSMD2	3.06399	2.65881	2.27769	2.62122	2.37678	2.0607	2.49975	2.43192	0.339379	0.478665	0.222581	0.222581	0.40569	0.982301	2.03997	1.15878	0.36597	0.806327	0.158086	0.523185	1.21739	2.08091	0.862404	2.04848
7928	ENSG00000140284	SLC27A2	6.5147	4.62344	6.96253	5.74364	2.80942	3.19202	3.39482	4.30289	4.27038	3.86793	4.6436	4.6436	2.41135	2.3636	2.47522	2.88046	4.85884	4.55973	5.09409	3.81057	1.5761	2.13139	0.50958	3.19454
7929	ENSG00000140285	FGF7	0.059825	0.314036	0.018104	0.013198	0	0.030529	0	0.020133	0.400655	0.386378	0.38479	0.38479	2.68953	1.64796	0.676938	0.5444	0.776153	0.227956	0.346885	0.367512	0.881051	1.20534	8.47584	1.43005
7930	ENSG00000140287	HDC	0.119515	0.286862	0.206321	0.193165	0.322153	0.124182	0.113073	0.181337	0.237608	0.158766	0.092279	0.092279	0.066253	0	0.072698	0.047311	0.105096	0.095374	0.174046	0.130704	0	0.038319	0	0.018673
7931	ENSG00000140297	GCNT3	0.050135	0.041695	0.084472	0.02156	0.082922	0.171066	0.045899	0.21717	0.041898	0.108067	0.171392	0.171392	1.22294	0.803978	1.22566	0.223888	0.087314	0.117359	0.101649	0.112719	0.255299	0.080311	0.155703	0.323868
7932	ENSG00000140299	BNIP2	60.6315	56.5605	58.0795	60.1814	62.8822	51.5116	52.0754	65.6321	50.6304	50.4955	50.3911	50.3911	63.2587	58.4869	62.1014	53.0835	54.6684	41.7057	48.9179	53.2037	55.5506	58.2894	52.1979	53.0207
7933	ENSG00000140307	GTF2A2	203.374	200.081	210.126	214.4	235.285	210.329	229.301	253.459	151.046	156.908	176.824	176.824	188.421	142.796	163.948	147.738	155.971	164.151	191.046	186.325	210.708	165.299	133.421	189.635
7934	ENSG00000140319	SRP14	477.138	472.077	509.905	497.487	422.596	419.66	416.48	414.204	518.85	526.01	516.706	516.706	517.499	550.25	548.347	496.82	559.949	544.768	509.507	488.655	694.199	628.708	617.62	686.173
7935	ENSG00000140320	BAHD1	13.8634	13.2974	12.9239	12.6425	12.8251	11.7152	11.2278	12.3088	6.34954	7.43979	6.60728	6.60728	6.58511	7.30096	7.59928	7.10657	6.91858	6.57488	7.22796	7.2672	7.97632	8.14999	9.58155	6.00235
7936	ENSG00000140323	DISP2	0.36485	1.35561	1.4185	0.734516	0.943779	1.38352	0.749808	0.746156	0.065146	0.359447	0.074549	0.074549	0.075208	0.155449	0.050584	0.022829	0.029684	0.031556	0.273302	0.070822	0.067404	0.307639	0.072237	0.04352
7937	ENSG00000140326	CDAN1	3.55563	3.40921	2.8883	2.86274	2.74089	2.28839	2.53519	2.39163	4.00888	3.94495	5.49423	5.49423	6.02175	6.63391	6.83993	5.75071	4.16066	4.25057	6.89182	6.27927	5.95548	7.58818	4.61908	7.07302
7938	ENSG00000140332	TLE3	16.6154	12.1112	16.0484	14.8375	19.4039	12.7724	15.6853	13.5124	19.1395	14.3271	17.0979	17.0979	16.4864	14.4796	13.6177	23.0329	17.879	18.2584	16.2869	17.1421	9.01204	14.2554	9.47118	19.2772
7939	ENSG00000140350	ANP32A	309.238	289.909	343.247	278.796	272.343	283.072	276.967	280.823	225.273	202.578	214.791	214.791	199.271	188.025	219.798	238.476	217.104	222.376	218.773	226.282	221.428	221.58	254.698	214.456
7940	ENSG00000140365	COMMD4	83.5754	82.931	86.0393	88.4537	68.0681	63.3938	73.4687	70.8134	31.3037	29.657	29.9638	29.9638	29.1364	29.3019	34.9812	46.4566	32.6649	34.1252	32.208	33.2941	32.1696	38.8906	27.6953	40.3782
7941	ENSG00000140367	UBE2Q2	20.8117	25.7879	28.8038	29.2788	19.8023	20.5611	22.7989	28.6957	26.3621	34.759	33.3396	33.3396	56.7273	54.6549	52.0955	35.7007	33.1464	39.3795	33.3735	31.2022	46.6414	44.4429	56.948	44.3294
7942	ENSG00000140368	PSTPIP1	0.720059	0.664692	0.860984	1.23619	1.9902	1.05837	0.939749	0.667386	0.129943	0.473714	0.311231	0.311231	0.167407	0.162918	0.181479	0.122459	0.592545	0.30846	0.534966	0.541278	0.125523	0.081896	0.040933	0.17122
7943	ENSG00000140374	ETFA	84.1188	83.1516	81.5534	82.3181	82.4911	82.4398	86.3204	86.6743	153.736	183.485	161.203	161.203	172.52	210.228	207.491	183.19	173.449	162.455	145.11	143.572	259.97	218.684	241.173	222.17
7944	ENSG00000140379	BCL2A1	0	0	0.150517	0	0.10324	0	0	0	0	0	0	0	0.317674	0	0	0.129089	0	0	0	0	0	0	0	0
7945	ENSG00000140382	HMG20A	40.7597	40.8769	40.2196	39.8317	51.9922	42.2209	43.8056	50.0575	39.9975	37.0559	42.1412	42.1412	44.1918	44.0975	47.0187	39.2609	41.3084	44.69	42.0136	42.9745	40.2119	41.3685	45.5281	41.0616
7946	ENSG00000140386	SCAPER	2.64624	2.75111	2.45877	1.95403	2.31315	2.90422	3.898	3.70003	14.9222	20.3718	14.8943	14.8943	13.652	15.3379	13.1334	12.8587	15.6642	13.9732	13.1967	12.2021	13.7836	14.3645	18.9068	12.549
7947	ENSG00000140391	TSPAN3	125.116	128.843	120.435	128.715	110.313	105.027	112.372	104.236	288.848	277.953	278.721	278.721	280.151	285.827	244.344	256.147	280.018	289.117	300.128	290.477	241.708	272.744	281.672	289.531
7948	ENSG00000140395	SKIC8	59.6648	55.1778	54.8543	57.3154	52.5619	57.7042	58.6747	56.4004	46.9426	38.6743	45.8986	45.8986	47.5787	48.2086	45.5983	50.6724	46.2162	47.609	46.6555	44.282	47.3036	50.3608	53.6523	54.9565
7949	ENSG00000140396	NCOA2	15.5062	15.9788	18.7476	16.5476	14.2875	14.333	13.6172	14.1629	14.2576	13.4852	14.7074	14.7074	14.1691	12.6272	15.0121	14.9267	13.1341	13.2082	13.8707	12.5777	14.8545	16.5296	15.1586	17.8647
7950	ENSG00000140398	NEIL1	0.972548	1.70393	1.62048	2.19794	2.28678	2.30343	1.5642	1.38278	6.15814	5.66713	7.15496	7.15496	6.07094	2.51931	4.94834	3.31747	5.96758	2.90899	5.43665	3.20395	5.83786	4.74898	6.10693	4.42406
7951	ENSG00000140400	MAN2C1	12.4493	12.8548	11.9767	15.7517	14.986	16.3546	16.2698	13.3225	35.5078	34.5365	33.8059	33.8059	31.7159	27.5112	23.5687	33.9374	29.2287	28.772	39.1336	36.9598	25.8594	31.0383	38.9784	25.453
7952	ENSG00000140403	DNAJA4	5.91623	5.7641	6.42336	5.04513	3.2115	2.912	3.3599	2.82946	0.504677	0.490214	0.66246	0.66246	0.329276	0.15787	0.270013	0.134023	0.491575	0.703011	0.287015	0.33657	0.785168	0.27212	0.276737	0.675431
7953	ENSG00000140406	TLNRD1	7.71687	7.18084	7.23333	6.86992	7.17477	6.87828	7.30072	7.86276	9.03279	11.5492	10.7448	10.7448	10.9225	10.5958	10.6811	11.378	10.604	10.3956	11.1222	12.516	10.605	9.22963	11.2659	9.33508
7954	ENSG00000140416	TPM1	827.629	855.586	915.683	958.837	943.796	891.401	939.056	987.103	3125.45	4124.15	3458.07	3458.07	4735.39	4740.88	4301.44	3780.31	3769.54	3521.27	2734.31	2423.03	6575.11	6035.02	8490.23	5148.45
7955	ENSG00000140443	IGF1R	20.8544	26.2979	29.4407	25.1366	30.521	31.1418	28.9041	24.1993	39.7801	34.3917	36.1064	36.1064	29.8647	28.2928	27.5888	24.6748	32.7184	28.7119	37.2759	33.8969	24.4519	23.3306	25.614	21.0982
7956	ENSG00000140450	ARRDC4	2.4152	2.76458	2.78164	2.93278	3.33547	3.0186	3.43923	3.03655	2.52358	2.27565	3.78016	3.78016	10.2564	8.41364	12.7515	11.1305	3.99286	3.04808	3.34493	3.23618	7.54606	2.80814	13.3194	3.56604
7957	ENSG00000140451	PIF1	30.8814	30.8824	27.4288	38.273	37.1869	40.4154	40.1462	33.1047	22.1656	15.8645	22.8904	22.8904	9.00966	8.61257	11.4454	17.8814	20.5966	15.1627	25.1156	23.9247	5.73255	10.3876	3.15909	8.58637
7958	ENSG00000140455	USP3	7.04574	7.53852	4.7815	4.14763	6.37399	6.19409	8.52162	8.39058	44.5886	47.1327	48.7238	48.7238	49.1388	48.0272	45.367	42.8062	44.6339	46.7207	47.6998	50.9004	44.1532	40.5508	37.0759	30.5933
7959	ENSG00000140459	CYP11A1	0.453153	0.704823	0.31409	0.372882	1.01328	0.901917	1.12445	1.14675	1.11324	1.3706	1.47725	1.47725	1.77069	1.2738	1.80425	1.51243	1.11939	1.18663	1.82929	1.14762	2.71851	2.53105	2.79746	2.30764
7960	ENSG00000140463	BBS4	22.7579	22.0818	24.892	19.4645	22.0784	18.7539	21.1025	24.1459	31.2039	30.4534	27.5489	27.5489	33.7978	34.9614	28.4091	32.5588	35.2505	33.4762	38.1364	33.1175	33.1675	33.5976	34.8848	30.0164
7961	ENSG00000140464	PML	11.541	11.9002	11.108	12.2466	13.1873	14.0506	12.3679	13.6689	13.0146	13.7779	14.2235	14.2235	11.2046	11.1233	13.3484	11.2589	12.3631	12.2349	13.2274	15.0844	10.5313	11.5097	12.001	11.6954
7962	ENSG00000140465	CYP1A1	0.025393	0.128909	0.069217	0	0.199893	0.055807	0.286543	0.122525	0.79023	0.531261	1.66518	1.66518	1.32025	2.12391	1.33206	0.517933	1.58622	1.6387	1.22691	1.15853	1.31026	1.58626	0.827407	2.56072
7963	ENSG00000140470	ADAMTS17	1.25488	0.930915	0.921096	0.958641	0.572532	0.458114	0.670351	1.02434	0.312355	0.261493	0.214935	0.214935	0.21349	0.667102	2.01165	2.13279	0.231287	0.36652	0.206127	0.145647	0.11	0.245103	0.062363	0.316997
7964	ENSG00000140471	LINS1	14.3348	14.4438	16.0058	17.1017	15.1849	8.77793	15.0833	11.2195	9.69996	11.6982	12.151	12.151	12.2758	12.3388	14.8709	10.9796	14.4761	12.9644	12.9335	14.3793	12.4686	16.4086	14.1516	15.9436
7965	ENSG00000140474	ULK3	12.2095	13.2614	22.6855	11.1456	19.2925	33.0833	11.4811	21.1906	10.6667	18.495	23.6901	23.6901	21.321	10.8295	32.6253	10.8049	21.8489	24.3252	10.8532	13.2838	8.79373	10.663	10.9959	20.7149
7966	ENSG00000140478	GOLGA6D	0	0.044824	0	0	0	0.175583	0	0.160973	0	0	0	0	0	0	0	0	0	0	0	0	0	0	0	0
7967	ENSG00000140479	PCSK6	0.71661	0.733309	1.08104	1.24484	1.31607	1.42953	1.43349	1.81881	5.19423	4.4983	4.72269	4.72269	9.27901	9.37772	9.93244	6.39622	4.64464	5.47289	4.03736	4.07307	6.70636	3.58041	5.99109	4.25648
7968	ENSG00000140481	CCDC33	0.715222	1.24965	0.487044	0.901186	0.942942	0.781466	0.782783	0.50209	3.78688	3.99762	3.1903	3.1903	3.49553	5.19441	4.08236	3.98585	4.19137	3.24078	4.03325	3.49549	2.79253	3.18694	4.03251	3.32423
7969	ENSG00000140488	CELF6	0	0	0	0	0	0	0	0	0.184103	0.130949	0	0	0.180138	0	0	0.147321	0.122751	0.074208	0.20854	0.136786	0.230453	0.251593	0.168958	0
7970	ENSG00000140497	SCAMP2	29.0257	31.4338	29.4139	29.1187	34.2931	31.0678	35.6212	34.7444	52.2221	62.4971	53.6185	53.6185	50.8506	58.5198	60.6443	45.3343	55.2182	56.4404	42.4871	52.5514	63.2559	72.031	62.5146	59.0299
7971	ENSG00000140505	CYP1A2	0.02525	0.024759	0.023482	0.040912	0.011045	0.038869	0.036899	0	0.013603	0.076873	0.082069	0.082069	0.016884	0.019557	0.014581	0.027971	0.011594	0.017529	0.124001	0.066301	0.062942	0.026491	0.089808	0
7972	ENSG00000140506	LMAN1L	0	0	0	0	0	0	0	0	0.10318	0	0	0	0	0.037268	0	0	0	0	0	0	0	0	0	0
7973	ENSG00000140511	HAPLN3	35.5518	31.7695	32.9099	34.1976	33.6084	31.1359	30.8418	31.9798	16.741	15.856	15.6753	15.6753	9.53122	9.18822	8.50945	13.4604	16.2396	14.113	17.6339	16.3555	7.82086	11.6909	3.11787	13.9792
7974	ENSG00000140519	RHCG	0.040256	0.056722	0.055485	0.081529	0.114667	0.083758	0.074693	0.156143	0.090821	0.041417	0.062457	0.062457	0	0	0	0.063968	0	0.037674	0	0.054569	0.045564	0.037257	0.026441	0.024369
7975	ENSG00000140521	POLG	25.4712	21.2987	28.7746	18.4485	22.7216	22.5561	21.4144	19.8035	36.1948	40.5492	33.6733	33.6733	18.4152	47.149	28.4343	20.4008	25.5683	41.3931	39.5107	31.6987	30.2352	40.5404	56.8105	30.9654
7976	ENSG00000140522	RLBP1	0	0.07114	0.022698	0	0.044517	0.057295	0.207422	0	1.1955	0.212456	0.169084	0.169084	0	0	0	0.177931	0.083698	0.19588	0.518664	0.191036	0.087411	0.061267	0	0
7977	ENSG00000140525	FANCI	100.735	73.7648	79.3752	70.7741	53.1584	50.4954	57.9832	85.3072	54.552	34.014	37.4262	37.4262	33.4596	30.2147	49.7918	69.7795	44.334	62.1371	65.0858	77.1207	36.0882	26.2734	28.6629	39.9686
7978	ENSG00000140526	ABHD2	8.15355	8.95064	9.52269	8.74282	9.2873	12.1499	10.7641	9.26138	16.8194	17.1178	17.5207	17.5207	17.6876	19.8203	19.9194	16.4449	16.189	16.4223	15.6454	15.9639	17.6334	26.3017	25.0358	25.1565
7979	ENSG00000140527	WDR93	0.026854	0.054096	0	0	0.078538	0	0.064438	0.033359	0.223089	0.229403	0.265443	0.265443	0.165006	0.369007	0.10286	0.115904	0.224324	0.165896	0.163353	0.178963	0.069796	0.618267	0.636448	0.308187
7980	ENSG00000140534	TICRR	14.7989	14.3648	15.0818	15.6262	12.9835	12.6682	12.283	12.6452	6.12972	4.50411	5.47937	5.47937	3.72596	3.87282	4.53813	5.56971	5.47842	4.99612	6.2486	6.67025	2.65622	3.44555	1.75613	3.6819
7981	ENSG00000140538	NTRK3	1.93971	2.18687	2.00581	1.15114	0.901539	1.26615	1.34277	1.78767	1.5151	0.831209	1.43394	1.43394	0.27229	0.103938	2.19863	1.25836	0.794426	1.07483	1.40888	1.57348	1.07981	1.83506	0.561653	3.48686
7982	ENSG00000140543	DET1	3.5947	2.87124	3.5853	2.19946	3.47955	3.87669	3.67943	4.88895	8.63617	8.52917	7.46895	7.46895	7.23531	5.98982	6.63832	6.42965	14.2189	8.86199	7.27203	6.71291	7.26037	8.01718	8.02806	6.8918
7983	ENSG00000140545	MFGE8	377.733	381.973	386.238	383.727	407.18	381.872	389.367	406.553	180.034	194.061	182.03	182.03	211.393	206.531	219.924	197.42	201.122	181.122	186.238	145.103	171.007	246.229	188.226	283.103
7984	ENSG00000140548	ZNF710	9.05448	7.85117	9.57115	10.9725	8.89823	8.08009	8.56377	9.69356	12.3527	15.1928	11.2926	11.2926	14.8896	12.6208	14.0654	11.174	13.3078	13.0979	13.0218	17.3873	14.8764	13.2168	13.0564	15.1561
7985	ENSG00000140553	UNC45A	39.2293	35.684	36.4126	35.9545	45.299	39.9511	40.9022	37.4928	31.6617	31.7751	29.422	29.422	29.018	29.4277	29.6549	30.5957	31.7957	32.3568	31.7265	36.3803	23.6036	31.5631	23.1875	35.4583
7986	ENSG00000140557	ST8SIA2	1.84844	1.65454	1.70034	1.6836	1.84488	1.26669	1.50897	0.661891	5.86695	6.837	6.9334	6.9334	4.00211	4.23851	3.35551	5.16362	6.71159	5.16463	6.27249	5.62896	6.10853	9.94099	5.7048	10.935
7987	ENSG00000140563	MCTP2	1.01196	1.78652	2.30474	1.26086	1.06921	1.17003	1.53965	2.19191	0.893008	1.05628	0.721509	0.721509	1.08119	0.868957	1.76117	1.40799	1.31245	1.04524	1.47457	1.07384	1.59422	0.790532	0.886215	1.49048
7988	ENSG00000140564	FURIN	7.12349	6.6653	7.19561	6.90791	9.35633	9.09846	8.24786	9.11251	24.4313	31.3188	26.1618	26.1618	45.4359	50.7028	50.0425	31.4103	30.7895	28.4692	26.6691	24.5354	38.1116	42.6739	40.8082	52.8366
7989	ENSG00000140575	IQGAP1	94.2521	87.9328	102.985	94.8087	105.484	113.597	102.102	127.389	31.5966	25.288	28.1742	28.1742	33.306	42.0638	43.3264	34.3794	29.8674	25.7336	34.4015	32.5338	19.6068	27.4206	14.614	31.1289
7990	ENSG00000140577	CRTC3	1.10699	0.878077	1.32475	1.6216	1.1046	1.13839	1.19758	1.85492	5.33564	6.61284	8.28893	8.28893	11.3055	13.1268	8.80129	6.14924	8.40561	6.27987	7.2103	8.63791	10.1028	10.1072	12.6064	8.3165
7991	ENSG00000140598	EFL1	27.8228	25.9128	33.623	32.8469	25.7229	26.5172	36.3984	27.5338	26.9101	24.7916	22.5694	22.5694	25.1043	28.8466	31.1859	25.0099	27.3168	25.7267	23.5109	21.5954	32.0329	47.9691	39.3014	38.5452
7992	ENSG00000140600	SH3GL3	17.141	13.1066	17.6763	15.2332	16.9029	15.5519	17.0893	20.0553	19.102	19.1083	20.6451	20.6451	38.6552	40.2086	35.5758	32.9327	28.7265	19.626	16.931	14.2706	28.3235	32.1625	39.4119	29.9898
7993	ENSG00000140612	SEC11A	265.474	268.36	263.822	267.958	267.738	277.181	277.513	272.894	258.961	219.926	240.349	240.349	208.075	222.236	221.448	251.089	262.383	245.363	254.067	270.803	215.257	214.768	174.701	237.104
7994	ENSG00000140623	SEPTIN12	0	0	0	0	0	0	0	0	0.062868	0.11046	0.071605	0.071605	0.14592	0.066535	0.087606	0	0	0	0.185072	0.067581	0.203644	0.101889	0.281589	0.354909
7995	ENSG00000140632	GLYR1	92.8584	78.6112	94.4338	80.6419	64.5155	73.8935	80.9227	77.1269	44.5329	29.9729	41.5096	41.5096	43.5675	36.8404	51.5077	45.5996	40.3242	41.8403	37.5076	38.5402	43.9703	43.5715	46.7652	51.4808
7996	ENSG00000140650	PMM2	56.4031	49.8767	51.7561	55.3321	36.8033	35.9348	38.1839	37.0651	17.0501	20.5371	14.8205	14.8205	25.124	27.5243	32.0931	20.8508	17.1641	17.3193	16.7002	17.5023	20.667	17.5547	12.5864	20.8018
7997	ENSG00000140675	SLC5A2	0.148566	0.178331	0.158556	0.133051	0.600826	0.165348	0.205874	0.778726	0.126342	0.417778	1.47582	1.47582	0.312984	0.345807	0.035322	0.538169	0.081093	0.014113	2.00845	0.401597	0	0.872553	0.455543	0.122191
7998	ENSG00000140678	ITGAX	0.10406	0.010117	0.01949	0.064711	0.090071	0.047358	0.021135	0.020299	0.095876	0.067774	0.047829	0.047829	0.102589	0.047971	0.036214	0.058079	0.067776	0.040197	0.221901	0.10142	0.052795	0.090636	0.240136	0.065188
7999	ENSG00000140682	TGFB1I1	2.11388	2.69837	2.23701	2.82643	4.00958	3.27413	3.84973	4.49149	7.24623	13.7875	7.49743	7.49743	18.6615	17.5549	15.7791	9.38141	9.28254	8.37598	7.74538	7.54161	10.3626	13.7084	17.0151	11.5443
8000	ENSG00000140688	RUSF1	8.61792	10.2008	9.67303	7.97653	9.1519	9.78738	9.18279	8.84434	30.8674	35.7871	32.728	32.728	41.3662	38.8832	36.6134	30.3603	30.7566	33.4838	37.8784	33.2025	38.44	36.8559	39.3549	41.8005
8001	ENSG00000140691	ARMC5	3.30214	3.47355	3.3824	3.66007	2.93002	3.31936	2.243	3.00633	3.60033	3.34263	2.76022	2.76022	3.02029	3.25509	2.91188	2.99794	3.1799	3.25264	5.07046	3.26172	3.05587	3.61519	3.80434	3.32591
8002	ENSG00000140694	PARN	48.6298	50.3049	53.0913	54.5585	47.0743	44.1144	41.7233	45.2417	22.3532	20.6788	21.1024	21.1024	25.6401	25.5289	28.2512	25.0616	21.7799	22.9024	24.1558	18.8833	30.2937	23.3542	25.9058	26.776
8003	ENSG00000140718	FTO	38.7798	38.5759	38.0548	39.7571	38.3807	37.0556	37.1551	39.1538	68.2258	66.8123	65.7806	65.7806	72.042	78.0319	72.3227	70.3813	61.7268	65.9971	56.3632	55.5793	82.0876	74.2702	99.1321	76.3124
8004	ENSG00000140740	UQCRC2	273.55	242.641	250.34	246.134	270.088	239.988	267.381	268.096	423.249	486.17	422.973	422.973	466.306	511.463	446.564	422.398	452.094	442.093	419.744	395.51	528.205	572.445	597.79	535.249
8005	ENSG00000140743	CDR2	19.954	20.8581	21.9739	21.9776	23.3822	21.7552	25.6179	20.6566	14.3668	18.4376	16.7415	16.7415	18.1985	21.7698	21.7304	15.418	17.1482	18.3467	18.6251	20.2772	14.0156	11.5515	10.3262	13.57
8006	ENSG00000140749	IGSF6	0	0	0.06645	0	0	0	0	0.028661	0.046656	0	0	0	0.059111	0	0	0	0.040939	0.032111	0.04747	0	0	0.028559	0	0.039584
8007	ENSG00000140750	ARHGAP17	64.2977	66.2925	64.5767	62.6169	61.5547	59.907	56.8027	63.2432	46.4445	40.9928	50.3282	50.3282	45.6856	42.6456	43.0251	46.1127	51.3878	48.7025	61.0964	56.4797	51.0943	51.3523	44.1017	51.1682
8008	ENSG00000140795	MYLK3	0.298726	0.239141	0.340656	0.421033	0.372974	0.330854	0.400801	0.636065	45.5127	65.9895	45.5695	45.5695	97.2465	88.0726	77.7373	60.5164	52.3792	50.7279	29.8971	31.9824	88.416	96.7634	118.85	71.6538
8009	ENSG00000140798	ABCC12	0	0	0	0	0	0	0	0	0	0	0.010617	0.010617	0	0	0	0	0	0	0.011079	0	0	0	0	0.012857
8010	ENSG00000140807	NKD1	1.05921	0.555671	0.58143	0.56766	1.56163	1.02731	0.73775	0.720309	1.24038	1.17617	1.49633	1.49633	1.42004	1.00506	1.70559	1.6127	0.889464	1.63868	2.03488	2.7243	0.565144	1.49421	0.925477	1.11594
8011	ENSG00000140829	DHX38	25.1903	24.8339	23.8997	24.7625	20.872	20.2818	19.4768	19.8073	18.8998	22.5585	18.1723	18.1723	15.9461	16.992	20.1368	21.69	19.7596	20.742	20.2149	21.0674	16.8247	20.1943	14.6011	20.0629
8012	ENSG00000140830	TXNL4B	9.15884	8.61892	9.47276	9.2746	5.67946	6.07586	6.30417	6.72502	4.26082	4.34521	5.88912	5.88912	5.60927	4.87484	4.78147	6.0923	5.09958	4.65169	4.59936	4.22699	3.36848	4.62477	3.38635	5.04641
8013	ENSG00000140832	MARVELD3	23.7477	22.0087	22.0664	22.2768	19.7747	17.2882	18.2049	18.9792	4.52466	4.79131	4.07752	4.07752	4.40319	5.76134	6.84972	7.81833	5.17458	3.98131	3.87858	3.18789	4.55782	5.24694	1.80344	7.09759
8014	ENSG00000140835	CHST4	8.37168	7.71131	7.48529	8.14161	8.54611	8.81023	8.36397	9.28894	0.136445	0.097031	0.137862	0.137862	0.05141	0	0.073702	0.168422	0.126936	0.108071	0.092071	0.235822	0	0.052073	0.057017	0.171669
8015	ENSG00000140836	ZFHX3	0.222632	0.101339	0.214748	0.47237	0.433938	0.360577	0.374445	0.31468	4.03663	4.93919	4.8654	4.8654	6.64524	6.157	6.76712	6.62433	3.44471	3.28124	3.19364	6.17491	4.91987	4.42192	6.44259	3.9099
8016	ENSG00000140839	CLEC18B	0.195293	0.202776	0.034549	0.087615	0.291986	0	0	0.048041	3.15395	2.13071	3.63745	3.63745	0.83607	0.268046	0.296635	1.57234	3.81461	2.7943	4.80142	5.67969	0.149931	0.251924	0.230379	0.236191
8017	ENSG00000140848	CPNE2	8.7344	8.20671	11.2743	7.96797	11.4291	9.43167	10.6343	11.4821	19.5345	20.8301	19.8835	19.8835	37.8911	30.8586	30.826	25.6458	21.5978	20.2245	22.1102	24.1867	19.2931	24.9243	28.3483	27.5217
8018	ENSG00000140853	NLRC5	0.365355	2.33446	3.47659	0.578288	1.02966	3.04302	0.625855	0.575622	0.133096	0	0.018841	0.018841	0.04829	0.150626	0.064709	0.048023	0	0	0.03903	0.022408	0.014855	0	0	0.020691
8019	ENSG00000140854	KATNB1	25.7154	29.0137	28.6437	26.9266	31.1062	30.4503	26.0409	25.9034	15.7805	15.609	16.2778	16.2778	14.5146	13.75	13.4896	16.3173	14.1474	14.8584	18.7945	17.2128	14.9067	16.4335	13.381	15.8561
8020	ENSG00000140859	KIFC3	0.959207	0.82033	2.28518	0.732067	1.77334	1.69359	1.85591	1.60415	10.1434	13.5382	12.2489	12.2489	26.0479	27.1289	21.4831	8.07616	14.2924	7.35396	10.2775	12.3319	11.2125	11.7751	17.7256	17.9629
8021	ENSG00000140873	ADAMTS18	0.143238	0.023061	0.029647	0	0.028973	0.015411	0.014641	0.031083	2.57451	4.50551	3.70152	3.70152	2.85466	5.0198	7.23294	12.6179	2.76271	3.02766	3.72024	4.75334	2.90552	4.60238	0.503698	7.19334
8022	ENSG00000140876	NUDT7	6.16423	12.405	6.05341	7.77688	9.93384	8.10725	9.44026	8.6791	38.9623	34.4948	33.648	33.648	32.8419	42.7975	35.2347	37.866	40.5852	37.6741	38.4164	32.9134	46.5241	44.7567	49.3474	38.8424
8023	ENSG00000140905	GCSH	272.114	258.633	278.094	254.342	217.052	234.037	224.936	230.097	120.624	91.1016	123.866	123.866	104.573	107.021	127.05	124.055	125.427	116.253	120.607	132.122	113.343	100.495	97.9715	112.525
8024	ENSG00000140931	CMTM3	15.7073	14.4039	13.6385	14.6055	14.0949	12.4009	15.2829	14.9098	31.4329	32.0069	32.2025	32.2025	33.3333	37.6664	36.8802	41.8558	34.9668	38.1639	29.6126	39.7592	33.0065	35.4134	37.3248	31.7139
8025	ENSG00000140932	CMTM2	0	0	0	0	0	0	0	0	0.108063	0.185422	0.201047	0.201047	0.137502	0	0.056979	0	0.046511	0.189647	0.20321	0	0.077514	0.132858	0	0.121344
8026	ENSG00000140937	CDH11	7.86862	7.65036	7.62447	8.21964	5.57843	4.85681	6.12421	5.24747	175.756	129.486	149.799	149.799	54.8246	42.6977	48.5463	67.2672	124.406	145.988	153.513	172.099	20.3894	27.2435	14.3382	28.6568
8027	ENSG00000140939	NOL3	0.756168	1.26322	0.812273	0.36873	0.649722	1.00948	0.903885	0.466399	5.54073	8.13147	6.66119	6.66119	4.83322	11.3069	6.08791	6.74867	4.90178	4.82394	6.72264	5.76417	8.47175	9.73478	7.92453	6.74095
8028	ENSG00000140941	MAP1LC3B	50.3393	48.6647	50.7246	47.6765	44.7916	45.9207	45.0571	49.9012	63.7882	59.6485	64.8729	64.8729	78.0198	77.0229	77.2484	62.1895	70.125	68.8273	61.3231	59.1737	81.7448	81.6454	94.3333	85.5099
8029	ENSG00000140943	MBTPS1	31.1625	34.5631	28.4232	30.2514	29.2389	27.1312	28.7906	30.4599	34.8344	33.068	42.3151	42.3151	35.5655	27.5441	31.5877	42.7431	31.8769	35.3666	41.441	45.8196	28.7752	31.6453	19.9362	37.0674
8030	ENSG00000140945	CDH13	0.890493	0.442941	0.528122	0.720095	0.834695	0.989282	0.601023	1.77322	10.5275	11.9129	12.0892	12.0892	16.7781	18.0512	22.3324	9.61485	10.7851	14.4372	14.5711	7.2999	28.3995	23.1872	9.99487	46.2198
8031	ENSG00000140948	ZCCHC14	9.88924	10.1715	9.77552	10.1501	11.3192	10.4949	10.1106	10.8174	12.1683	12.7805	12.5181	12.5181	12.6819	12.4746	12.7554	13.5141	12.1951	12.9016	13.9838	13.4139	13.978	15.2887	16.5638	11.6622
8032	ENSG00000140950	MEAK7	10.9481	10.5535	11.3428	9.72476	10.2525	12.8207	8.8423	12.5665	13.2864	13.2776	13.4379	13.4379	15.7838	14.4095	14.0645	16.9681	12.6008	15.0052	13.7159	12.7199	17.2101	14.8423	16.921	15.2721
8033	ENSG00000140955	ADAD2	0.451562	0.368792	0.308182	0.392242	0.603838	0.597659	0.663128	0.631829	0.048417	0.051886	0.026141	0.026141	0	0	0.08914	0	0	0.226111	0	0	0.067221	0.030755	0.014562	0
8034	ENSG00000140961	OSGIN1	0.23816	0.24503	0.097899	0.172588	0.344222	0.267035	0.187883	0.136257	0.688814	0.779231	0.803189	0.803189	1.17954	1.93488	1.07375	1.10401	1.01039	0.540238	0.882221	0.574199	1.25242	1.37753	1.34158	1.04002
8035	ENSG00000140968	IRF8	0.163747	0.137828	0.189369	0.148162	0.200606	0.236905	0.47531	0.285643	0.580423	0.147193	0.433178	0.433178	0.27406	0.9072	1.68145	0.395344	0.192702	0.36586	0.265623	0.237108	0.630373	0.184777	1.04169	0.08502
8036	ENSG00000140983	RHOT2	65.1907	64.0846	57.3723	61.9444	52.1681	58.9406	54.5623	58.3412	57.4698	66.3912	56.9998	56.9998	58.7464	66.2798	55.8661	53.7227	54.7992	46.8422	53.2789	49.1403	58.8158	81.6352	67.628	72.2461
8037	ENSG00000140986	RPL3L	0.142595	0.047147	0.089826	0	0.187405	0.064393	0.103755	0.084276	0.064186	0.079336	0.048547	0.048547	0.101935	0.039724	0.035597	0.103016	0.067912	0.085636	0.048777	0.041678	0.080005	0.020408	0.039674	0.068542
8038	ENSG00000140987	ZSCAN32	12.0716	10.5395	10.9909	10.9663	11.0285	11.3654	11.3703	14.6967	10.051	10.7429	10.8459	10.8459	12.5162	11.8399	13.0289	11.3945	11.7518	13.3668	13.4526	13.6169	12.4667	11.8164	10.5011	10.3148
8039	ENSG00000140988	RPS2	3760.36	3800.09	3501.02	3703.44	4071.11	4058.7	4014.16	4318.32	5275.02	5539.42	5319.6	5319.6	4398.17	4876.08	4566.17	5182.56	4836.61	4939.15	5278.76	5307.57	4566.45	4484.85	3708.16	4538.27
8040	ENSG00000140990	NDUFB10	174.082	171.937	189.6	175.205	176.451	164.156	161.669	159.395	130.478	157.387	140.635	140.635	145.393	158.987	151.692	132.066	143.522	144.806	122.474	133.467	176.328	157.78	184.812	158.577
8041	ENSG00000140992	PDPK1	21.3908	14.8119	14.8959	17.5934	17.6008	10.446	16.5113	13.7065	19.7201	22.8648	19.0111	19.0111	22.7285	24.0641	20.3445	18.6308	23.0199	27.855	22.8884	19.946	17.3704	28.4062	29.0838	24.6996
8042	ENSG00000140993	TIGD7	10.057	8.40049	10.8499	10.1589	11.4866	10.705	11.8347	10.4924	6.06198	6.70108	6.33582	6.33582	6.53883	5.99703	7.18729	7.57186	5.39373	6.69353	7.07129	7.4822	7.13856	6.59022	8.08047	5.27642
8043	ENSG00000140995	DEF8	23.8819	35.0078	27.1921	29.1754	35.3261	30.0329	32.7461	40.2118	37.2848	37.1602	36.9853	36.9853	30.1573	34.5271	37.6248	34.1192	39.7877	29.6632	41.941	29.5964	18.264	35.802	33.3288	31.1534
8044	ENSG00000141002	TCF25	39.7638	45.74	42.4095	47.1055	35.9429	34.5579	36.346	38.0306	62.9264	73.6157	67.1025	67.1025	76.6271	79.5564	74.5103	75.1587	59.7797	62.3308	65.0596	74.5557	76.7001	75.4731	83.7967	80.6733
8045	ENSG00000141012	GALNS	5.04343	8.19901	5.88882	6.35471	5.75894	6.29038	7.95839	6.23704	7.52692	7.70098	6.5382	6.5382	10.1646	13.3536	10.3868	10.1478	8.33661	7.70292	6.66391	5.39858	9.13298	12.783	11.6345	11.4459
8046	ENSG00000141013	GAS8	6.25386	8.86677	7.77939	10.2931	3.85128	5.68733	4.49661	5.57772	13.2937	7.26936	8.98005	8.98005	7.64843	6.22185	9.53585	6.49506	8.20513	8.28398	9.4443	9.98644	6.74464	8.73868	9.25129	6.99066
8047	ENSG00000141026	MED9	8.4181	8.80955	8.61105	9.52548	7.8257	9.10403	7.74249	8.91756	11.244	14.4949	12.9556	12.9556	12.5955	13.9359	13.2078	11.4452	13.1631	13.0659	12.446	12.3894	16.1563	15.8079	16.4101	13.3604
8048	ENSG00000141027	NCOR1	39.9024	47.163	48.0063	50.8032	45.9087	47.4079	41.0389	45.0799	51.9648	40.209	46.6688	46.6688	38.643	48.6726	50.2585	45.0033	47.9822	42.5365	49.702	50.801	44.0595	38.1355	47.6044	41.4263
8049	ENSG00000141028	CDRT15P1	0	0	0	0	0	0	0	0	0	0	0	0	0	0	0	0	0	0	0	0	0	0	0	0
8050	ENSG00000141030	COPS3	172.834	216.52	216.304	235.423	180.108	179.614	186.678	177.496	103.689	83.4451	88.3879	88.3879	91.3	127.382	90.6113	112.347	114.302	106.791	93.2135	101.907	133.693	109.284	78.9209	102.3
8051	ENSG00000141034	GID4	6.7265	6.64482	5.53483	8.40135	7.37582	7.87737	8.99161	6.88316	11.8825	10.9693	10.3547	10.3547	11.3181	11.03	9.28725	8.54613	10.376	14.484	10.0303	11.5717	11.7245	11.2772	14.1747	11.1269
8052	ENSG00000141040	ZNF287	2.22382	1.90556	2.20093	1.50071	2.81802	2.48839	2.20826	2.18167	4.13771	4.35326	3.68705	3.68705	5.65233	5.79806	4.40031	5.58776	3.31586	4.16708	3.56007	4.21457	7.5595	3.97534	4.5672	4.09072
8053	ENSG00000141052	MYOCD	0.577923	0.79594	0.704996	0.611583	0.962554	0.928065	0.907108	0.955036	43.8065	61.2853	51.0554	51.0554	61.9793	66.7006	51.6296	37.4885	43.199	43.2788	32.3643	26.1683	68.5929	69.8512	87.0377	58.7701
8054	ENSG00000141068	KSR1	17.3588	16.143	15.7619	14.3363	18.8893	18.8408	21.159	20.2334	15.8345	16.8773	17.7909	17.7909	16.4128	11.4373	10.4777	14.0228	16.7896	18.3323	15.1631	13.2816	13.0744	14.3414	15.7112	12.867
8055	ENSG00000141076	UTP4	111.963	117.261	117.684	121.813	86.7701	91.5083	90.5381	104.153	40.5357	40.2989	38.8212	38.8212	41.7065	37.4097	42.4661	42.7676	39.3223	44.7779	42.5896	35.4842	44.8093	44.8476	51.3126	40.9326
8056	ENSG00000141084	RANBP10	6.56896	6.20392	6.31225	7.2827	5.5803	5.8211	5.64429	5.32416	6.94464	6.57801	8.19284	8.19284	7.65907	6.63232	6.40011	8.62428	7.24958	7.42228	8.31961	7.41536	6.44706	8.73308	5.93605	9.77409
8057	ENSG00000141086	CTRL	1.98275	1.88262	2.05165	3.519	1.09341	1.27949	0.960775	1.20346	0	0.366453	0.264699	0.264699	0.666763	0.04623	0.310245	0.138617	0.55447	0.437864	0.59241	0.322349	0.601123	0.431701	1.49105	0.110848
8058	ENSG00000141096	DPEP3	0.691656	0.631075	0.750737	0.984093	4.13038	4.84528	4.36981	3.70557	0	0.021375	0.02175	0.02175	0.027103	0	0.068457	0.087414	0.01771	0.054739	0.080395	0.027257	0.034773	0	0.053018	0
8059	ENSG00000141098	GFOD2	15.3688	14.2171	14.5039	13.0821	16.1241	16.2485	16.3688	15.2917	10.0124	6.82379	8.79889	8.79889	6.20995	5.5681	7.51045	9.26999	7.54424	8.22669	9.59822	10.5744	5.59817	7.43737	3.22215	9.78314
8060	ENSG00000141101	NOB1	75.5543	70.6578	76.5591	76.0063	73.6134	69.8729	72.8748	77.657	61.8753	59.5573	56.7572	56.7572	46.4445	50.6627	48.7775	51.9623	57.8564	56.901	55.2146	55.2376	43.7566	47.9516	37.5165	50.9563
8061	ENSG00000141127	PRPSAP2	50.9678	48.7813	48.3298	48.1513	42.5371	41.2172	48.0681	40.771	68.6929	56.3701	56.1383	56.1383	61.1157	60.3067	71.8674	62.5709	64.5196	70.0009	73.0409	60.7826	57.1789	69.4821	68.8805	84.6932
8062	ENSG00000141161	UNC45B	0.107176	0.030723	0.073394	0.14249	0.069927	0.103589	0.231763	0.067784	47.3279	67.0445	49.9564	49.9564	65.5883	69.3005	62.7103	46.7351	60.3832	58.2833	40.4821	34.7107	98.8025	99.5849	149.554	92.135
8063	ENSG00000141179	PCTP	13.737	14.6116	13.9465	13.8486	12.6475	12.559	12.1672	12.6732	16.9131	16.3461	17.3029	17.3029	17.9781	21.1775	20.831	19.2649	17.1429	21.255	18.8866	19.7299	19.675	23.2687	17.7134	25.7337
8064	ENSG00000141194	OR4D1	0.106551	0.155039	0.090581	0.191287	0.201649	0.170022	0.249868	0.217342	0.046552	0.061055	0.047271	0.047271	0.096054	0.094804	0.132482	0.169806	0.056215	0.047544	0.095342	0.030093	0.056964	0.155627	0.058227	0.062868
8065	ENSG00000141198	TOM1L1	38.3635	47.8092	41.2718	34.2845	40.6212	42.0351	46.7768	41.9793	42.873	34.1777	43.3736	43.3736	32.3295	42.3922	39.0552	40.8314	43.0559	43.2221	46.4245	35.5398	34.7572	45.4251	40.7368	44.8238
8066	ENSG00000141200	KIF2B	0	0	0	0	0	0	0	0	0	0	0	0	0	0	0	0	0	0	0	0	0	0	0	0
8067	ENSG00000141219	C17orf80	33.8533	33.8523	33.0036	33.9704	27.9004	28.3665	26.3517	29.4259	29.9272	33.3824	29.2936	29.2936	29.3942	30.5279	28.2064	26.9881	36.4001	33.1826	37.645	32.0296	39.4313	35.4703	40.4981	34.8814
8068	ENSG00000141232	TOB1	12.358	12.1784	13.1211	12.0724	12.589	12.612	11.5325	11.7707	28.5566	32.7309	28.0683	28.0683	46.2698	51.6983	46.2706	36.6276	30.76	30.8162	28.4129	31.3089	48.3007	38.9178	69.1476	36.7308
8069	ENSG00000141252	VPS53	12.2825	17.7482	14.2139	13.9864	13.0912	11.2263	12.4753	15.1323	11.729	12.899	12.1268	12.1268	13.0774	19.5018	16.6082	18.0826	13.192	17.2328	16.973	15.1786	19.2765	12.7215	19.8214	16.9261
8070	ENSG00000141255	SPATA22	0	0.05344	0.074963	0.171139	0.037344	0	0	0.052017	0	0	0	0	0	0.053924	0.128141	0.047159	0.036925	0.055356	0.045383	0	0.062288	0.086979	0	0.236939
8071	ENSG00000141258	SGSM2	13.1855	12.3154	12.4366	12.7734	9.27294	10.9865	11.4257	9.37929	21.2955	23.9574	19.9637	19.9637	23.3073	21.5021	23.1695	27.2318	26.1409	21.5432	22.419	29.0335	21.33	28.5509	27.0215	25.6682
8072	ENSG00000141279	NPEPPS	69.2977	74.5849	77.3034	70.5648	63.1839	55.4619	70.0727	64.1626	102.199	87.5265	97.5733	97.5733	83.3679	99.3694	95.2122	105.603	99.6582	93.361	94.7533	101.237	106.666	96.1727	110.946	101.302
8073	ENSG00000141293	SKAP1	0.084326	0.067062	0	0	0.049593	0	0.099211	0	0.154068	0.299835	0.291866	0.291866	0.382924	1.00458	0.762646	0.685729	0.122485	0.221474	0.305731	0.369348	0.871892	0.40696	0.48301	0.362656
8074	ENSG00000141294	LRRC46	0.340986	0.124127	0.1523	0.095037	0.311191	0.349353	0.06941	0.047858	0.184868	0.143636	0.074474	0.074474	0.071531	0.024182	0.135876	0.140099	0.134707	0.166706	0.317595	0.328229	0.146752	0.095236	0	0.064455
8075	ENSG00000141295	SCRN2	6.12885	7.12527	6.61551	5.77569	8.54917	9.82265	8.99954	9.16139	30.1408	26.532	26.6144	26.6144	29.8903	28.7703	29.7501	30.4908	25.9045	26.2143	26.8702	25.5089	27.7518	27.231	29.4586	26.6825
8076	ENSG00000141298	SSH2	4.41856	6.78405	6.43523	5.34065	7.98238	8.80467	6.33136	7.16364	14.2481	18.3949	15.8426	15.8426	19.3434	22.5698	18.5875	13.9962	13.8702	15.7028	12.394	10.6941	23.426	21.5194	25.7119	18.6701
8077	ENSG00000141314	RHBDL3	7.00671	7.75242	7.34217	7.79205	5.04624	4.67567	5.30179	4.891	0.232973	0.083203	0.416885	0.416885	0.018149	0.074949	0.063242	0.217277	0.33807	0.201512	0.636303	0.748171	0.052746	0.147048	0	0.087505
8078	ENSG00000141316	SPACA3	0	0	0	0.052286	0	0.131231	0	0	0.302729	0.052371	0	0	0.377514	0	0	0.317526	0	0.189382	0.109435	0.124899	0	0.879913	0	0.235678
8079	ENSG00000141337	ARSG	0.889076	1.01177	0.936383	1.18174	1.19702	1.2954	1.03404	0.976042	6.65995	4.72168	6.28704	6.28704	3.41585	3.82543	4.13538	5.73113	5.79606	5.91386	6.36969	5.21814	3.93408	3.36216	3.91785	2.40352
8080	ENSG00000141338	ABCA8	0.148343	0	0.170422	0.04774	0.113065	0	0.158838	0	1.00652	0.826591	0.597428	0.597428	10.2974	4.03823	3.46291	2.78724	0.641614	0.857372	0.432153	1.18844	5.17504	0.879952	12.9106	0.944
8081	ENSG00000141349	G6PC3	78.0444	86.4131	76.8594	78.6276	82.1733	94.5297	78.616	85.9621	44.6009	48.3526	56.8936	56.8936	43.632	44.8122	43.3016	44.7943	47.9006	43.9356	49.5001	45.8074	56.3571	56.5981	53.5189	53.6313
8082	ENSG00000141367	CLTC	178.699	169.678	178.337	178.204	171.494	165.382	169.631	175.245	123.009	128.264	123.438	123.438	154.757	159.214	156.304	128.363	133.817	140.937	131.084	121.322	172.351	169.797	163.136	179.926
8083	ENSG00000141371	CHCT1	0	0	0	0	0.215265	0.091159	0.087685	0	0.2551	0.224177	0.134476	0.134476	0.116808	0.290458	0.105152	0.273814	0.236277	0.06159	0.464619	0.236746	0.209121	0.667868	0.056103	0.293789
8084	ENSG00000141376	BCAS3	13.3695	9.4369	7.22683	10.1984	11.5261	16.1873	17.5076	22.5421	46.7475	49.8201	40.0913	40.0913	42.7471	26.0304	35.2427	39.1016	44.5953	28.5097	25.7371	40.6833	34.6194	33.8802	57.5989	43.6022
8085	ENSG00000141378	PTRH2	64.8542	56.0915	65.1193	64.6143	49.3161	51.0132	55.4128	54.0152	21.7374	18.647	21.7747	21.7747	19.0502	18.1704	18.3369	18.2015	23.4152	20.6287	22.8855	19.9683	18.8457	19.0726	15.7009	16.4866
8086	ENSG00000141380	SS18	62.5844	62.8533	66.0476	64.7153	61.7724	60.9261	64.5463	65.3532	48.1417	52.1058	51.3396	51.3396	63.5427	62.8201	83.8694	63.1319	58.2387	57.5392	56.593	62.5467	59.3895	61.4663	65.8328	66.8542
8087	ENSG00000141384	TAF4B	12.8929	12.7626	13.9168	12.3786	12.7088	12.3444	12.0846	12.6293	4.8322	4.04426	4.17511	4.17511	2.11677	2.87197	2.74541	3.00043	4.11939	4.48824	4.04037	3.70393	3.30202	2.40544	2.29858	2.41983
8088	ENSG00000141385	AFG3L2	69.344	64.4307	71.3953	66.7116	74.5966	68.1065	72.46	69.984	42.5304	59.202	48.2876	48.2876	52.7335	69.1017	63.3939	47.4296	52.3458	51.019	47.695	47.8347	65.0422	66.6967	72.3721	61.0063
8089	ENSG00000141391	PRELID3A	6.68385	7.3194	5.80818	8.2284	5.17782	5.27298	5.85864	5.24733	2.57688	2.12346	2.94055	2.94055	3.29304	2.19226	2.71505	4.13139	2.6628	4.63513	2.55149	1.51437	1.93892	3.47165	1.15882	2.0421
8090	ENSG00000141401	IMPA2	57.7091	57.7712	54.5587	56.9314	62.8197	63.9472	62.2701	65.1235	30.8075	30.2393	29.5041	29.5041	30.2783	36.0851	35.2902	36.8632	28.8757	25.7827	32.1505	28.8531	30.6955	31.7141	27.596	32.0302
8091	ENSG00000141404	GNAL	6.7181	11.9283	11.571	12.0623	16.2224	19.1137	18.5531	16.6888	11.6459	12.4274	10.8818	10.8818	11.2312	15.2546	16.1046	16.5316	13.6597	15.8846	12.4069	13.2976	17.2101	12.5538	15.0575	11.5537
8092	ENSG00000141424	SLC39A6	45.2744	42.8466	45.2894	43.0223	36.1962	36.2661	36.8679	36.6795	44.8638	40.2375	41.9763	41.9763	40.4572	35.865	39.0317	38.894	45.9717	49.2487	50.4885	55.8333	28.4641	30.992	29.6604	34.1964
8093	ENSG00000141425	RPRD1A	78.0746	81.8853	81.0914	78.3927	93.9229	89.3463	93.7473	96.1367	83.2944	70.1452	76.6297	76.6297	66.162	66.2944	67.5966	72.3611	77.3431	85.0824	90.6557	85.1949	65.8134	68.337	70.1667	76.5816
8094	ENSG00000141428	C18orf21	55.5073	58.1776	56.2807	54.4039	43.3677	43.6077	49.5458	52.1358	41.5062	41.0788	41.485	41.485	36.7769	40.6399	39.8065	37.7282	39.7126	42.8719	39.8616	46.8088	38.5165	42.0507	40.4138	42.9655
8095	ENSG00000141429	GALNT1	68.2544	66.0548	71.6599	70.2244	65.9328	66.2019	68.7061	68.7068	43.7048	40.8147	45.0764	45.0764	64.3029	59.2885	69.4952	61.8695	51.8491	49.7378	47.7287	52.2674	69.806	76.2965	88.7172	87.2027
8096	ENSG00000141431	ASXL3	0.074673	0.14289	0.161765	0.119191	0.311634	0.254835	0.224992	0.263944	3.99571	4.52308	4.85617	4.85617	8.38737	5.85831	5.58467	4.69816	4.3967	4.30484	4.73809	4.53751	4.36353	3.64007	4.89289	3.52362
8097	ENSG00000141433	ADCYAP1	0	0	0	0	0	0	0.024088	0	0.134074	0.095934	0.261307	0.261307	0.021973	0.0702	0	0.029457	0.071841	0.187351	0.154625	0.363914	0	0.035328	0	0
8098	ENSG00000141434	MEP1B	0	0	0	0.185154	0	0.023839	0.479811	0	0.053065	0.046617	0.079968	0.079968	0.035036	0.191628	0.059893	0	0.023179	0.072606	0.054109	0	0	0	0.133262	0
8099	ENSG00000141437	SLC25A52	0	0.066958	0	0.06918	0.174087	0.175416	0.124304	0	0.211869	0.225739	0.367402	0.367402	0.576189	0.279924	0.293159	0.292781	0.115777	0.184102	0.286455	0.160714	0.106929	0.077886	0	0.31929
8100	ENSG00000141441	GAREM1	4.61683	4.42516	4.57389	5.13324	3.49962	4.53405	5.45549	5.61558	8.96464	6.88275	8.58349	8.58349	3.27613	6.37817	4.94896	7.16691	8.59614	9.17518	8.88171	5.12845	4.31878	7.72046	5.61381	7.17439
8101	ENSG00000141446	ESCO1	32.3805	30.0093	32.1831	32.1285	31.5628	31.7309	32.8751	29.9148	25.061	23.7049	27.0147	27.0147	26.095	26.1179	27.8582	23.5512	27.6701	28.6428	25.6366	26.1394	30.2763	26.2419	30.9748	29.5138
8102	ENSG00000141447	OSBPL1A	51.3433	49.6908	52.8817	52.4867	55.2118	62.9044	65.0064	64.4254	42.5371	39.8783	45.1072	45.1072	29.658	32.3344	30.0535	36.9817	43.2014	42.1252	40.9797	43.5871	30.2479	34.3846	30.6802	38.0062
8103	ENSG00000141448	GATA6	0.035653	0.034322	0.03249	0.00942	0.036077	0.062237	0.061881	0.063977	11.8801	21.7147	15.4596	15.4596	39.2868	36.7207	34.5465	16.5976	11.9379	13.7899	10.071	9.85493	37.707	26.8944	50.8207	26.6813
8104	ENSG00000141449	GREB1L	0.031135	0.043804	0.093882	0.023568	0.015056	0.042748	0.005091	0.027552	24.054	15.7288	21.5821	21.5821	7.8852	7.39432	9.36225	18.8862	19.3095	20.0288	23.4553	24.3456	7.57457	10.7437	6.47134	9.55793
8105	ENSG00000141452	RMC1	8.2149	10.1929	10.2242	11.663	14.009	16.7403	9.99192	10.5195	10.43	13.688	12.5468	12.5468	17.1253	14.3721	14.5233	12.2983	15.7973	13.9532	13.3577	12.1444	15.3531	12.631	15.5036	15.8818
8106	ENSG00000141456	PELP1	75.8723	91.9088	86.948	85.6112	89.0602	88.2593	78.2379	81.9018	53.4216	53.5555	51.8231	51.8231	41.5837	47.3386	39.6929	47.1154	46.9679	46.3261	54.0188	54.3006	31.0254	47.5186	48.8377	43.0542
8107	ENSG00000141458	NPC1	19.9951	19.7057	18.8868	18.1395	21.3506	20.2862	21.4138	20.4346	18.0156	18.3468	20.8036	20.8036	21.4064	22.4774	20.9517	18.0424	20.4237	20.9371	19.39	18.8622	20.0668	21.7905	22.8498	19.5642
8108	ENSG00000141469	SLC14A1	0	0	0	0	0.113728	0.042311	0	0	0	0.026167	0.030267	0.030267	0.01972	0.199188	0.018952	0	0.038369	0	0.030604	0.170874	0	0	0.037494	0
8109	ENSG00000141480	ARRB2	47.9933	46.739	51.2336	48.4557	56.9322	54.2868	56.5005	54.1598	35.5445	31.2042	31.147	31.147	24.4226	24.6156	24.964	25.662	31.0246	32.5564	35.7922	38.6443	21.2897	23.9568	19.0069	25.2161
8110	ENSG00000141485	SLC13A5	0.470747	0.734106	0.34409	0.312148	0.652521	0.579722	0.57937	0.484701	0.317823	0.277677	0.444078	0.444078	2.17228	2.02618	2.18382	0.992533	0.264713	0.243009	0.342296	0.170677	0.513271	0.660365	0.293804	1.01582
8111	ENSG00000141497	ZMYND15	0.039721	0.049377	0.092422	0.074533	0.242014	0.130286	0.136233	0.17117	0.048315	0.059634	0.047497	0.047497	0.015509	0.031315	0.055567	0.025958	0.053234	0.016038	0.061578	0.031849	0.018476	0.02978	0.014991	0.04255
8112	ENSG00000141499	WRAP53	16.4638	15.0061	14.8755	15.0353	13.7759	14.4623	13.3392	14.7328	9.00913	9.19251	8.45905	8.45905	7.72626	7.16362	8.12491	7.90647	8.29339	8.39144	9.44779	11.6202	6.17817	7.43985	5.7581	8.10344
8113	ENSG00000141503	MINK1	17.4626	17.6031	20.3667	15.0054	17.3732	21.8941	20.7764	20.9657	17.8879	20.6995	22.0487	22.0487	20.9278	24.223	25.0261	23.5958	24.9706	20.5335	17.8954	17.8371	15.2316	17.8159	18.4941	21.8299
8114	ENSG00000141504	SAT2	40.0045	35.093	35.982	37.6246	39.7527	38.4286	38.0671	39.3658	62.1278	70.4631	61.037	61.037	84.7481	80.5935	71.1929	49.422	69.3591	67.919	57.1473	72.2182	64.8237	75.4934	73.4985	72.8266
8115	ENSG00000141505	ASGR1	1.85269	1.84357	2.21517	1.62628	3.79243	4.52376	3.53591	3.53127	7.54028	10.5683	7.72201	7.72201	14.0296	15.9002	16.0641	8.36277	8.68723	8.90446	7.40775	8.37778	8.51592	8.68862	7.06977	9.51584
8116	ENSG00000141506	PIK3R5	1.05219	0.978503	1.74095	0.92941	2.7293	2.62548	1.41675	2.98502	0.853045	0.477585	0.773241	0.773241	0.163594	0.095662	0.118218	0.213548	0.667011	0.364045	0.923491	0.352026	0.563987	0.163042	0.018745	0.114867
8117	ENSG00000141510	TP53	908.392	1169.7	929.128	1280.11	1041.78	1034.72	914.404	810.825	443.854	323.89	400.714	400.714	239.074	285.02	302.501	279.576	429.591	455.624	430.796	289.687	281.028	267.555	163.999	343.288
8118	ENSG00000141519	CCDC40	5.10777	6.71035	6.57213	4.58352	5.13133	2.89754	3.63185	5.31989	3.715	5.08424	4.62635	4.62635	2.24791	3.28382	4.26507	5.44789	3.62149	4.21299	5.03768	5.22343	3.19688	5.33729	3.39656	3.9389
8119	ENSG00000141522	ARHGDIA	221.654	171.725	191.842	174.039	192.231	169.923	183.725	186.558	122.489	187.454	151.57	151.57	199.145	199.1	228.791	145.81	112.298	157.632	121.927	162.339	294.327	89.9787	199.636	160.629
8120	ENSG00000141524	TMC6	16.7353	16.2317	13.7628	14.1629	22.4245	20.1527	22.5728	18.0023	26.6651	37.4159	29.988	29.988	36.4679	48.711	47.273	36.1371	34.7302	32.315	27.8956	24.9338	38.3487	38.8261	40.0899	34.5277
8121	ENSG00000141526	SLC16A3	0.677487	0.321347	0.281667	0.374696	2.796	3.00906	3.53754	2.5863	42.3705	62.2077	44.554	44.554	56.5867	51.561	44.1131	29.1567	41.0436	52.0017	37.5942	31.5764	89.5511	117.979	97.7056	111.796
8122	ENSG00000141527	CARD14	0.051194	0.149697	0.251441	0.117029	0.03632	0.083054	0.18081	0.027156	0.315621	0.265751	0.275782	0.275782	0.120013	0.128397	0.180092	0.099601	0.219446	0.2242	0.637051	0.082348	0.129433	0.253682	0.253323	0.476751
8123	ENSG00000141540	TTYH2	2.61182	2.17034	2.74225	2.42935	1.58115	1.48142	1.69412	2.75622	6.04259	5.33526	5.52825	5.52825	5.91673	5.12582	4.98027	4.80106	6.3938	4.88395	5.59697	6.61106	3.35613	4.52781	4.53481	5.17233
8124	ENSG00000141542	RAB40B	1.12351	1.76155	3.11031	0.926756	3.15939	1.71772	1.49889	2.23413	10.8069	7.90182	15.1934	15.1934	7.51445	8.32362	6.12527	10.3081	10.9631	7.60166	9.63105	7.11684	7.47584	15.7651	21.613	9.79244
8125	ENSG00000141543	EIF4A3	169.763	183.089	173.655	164.248	140.137	133.684	134.152	139.776	80.3672	89.3589	83.2511	83.2511	74.929	75.7904	83.5091	84.7919	76.6653	88.8345	85.8375	87.788	86.3024	88.107	94.0962	87.6528
8126	ENSG00000141551	CSNK1D	67.9213	70.6109	70.028	67.5058	71.6586	67.7412	63.5562	70.2583	84.7247	95.5843	83.1375	83.1375	99.0323	96.7388	85.2815	86.3967	89.1941	90.5891	86.994	92.3623	105.849	104.596	102.961	109.569
8127	ENSG00000141552	ANAPC11	86.9832	80.6796	85.6311	84.4085	94.7637	98.4749	95.1001	96.7364	115.289	127.308	118.55	118.55	107.238	115.737	113.826	114.611	105.596	116.305	121.323	140.487	112.643	115.025	106.304	123.846
8128	ENSG00000141556	TBCD	62.7058	54.1737	61.6513	61.0189	70.6046	66.8108	65.5574	67.6176	35.9707	31.8094	31.2029	31.2029	37.0736	34.0728	40.468	50.5776	33.4642	33.1325	45.0849	40.1611	35.7898	35.4156	40.9492	38.0823
8129	ENSG00000141560	FN3KRP	12.1642	12.159	11.5425	11.1784	11.5802	11.5315	10.8054	11.9274	16.9059	16.1691	15.8411	15.8411	16.4301	17.055	17.5977	19.9958	16.9583	18.3788	18.5814	18.8386	14.6604	17.7572	17.4539	17.555
8130	ENSG00000141562	NARF	69.0637	58.2477	64.1754	64.4104	72.6454	72.7026	71.7525	75.9388	141.27	145.685	142.725	142.725	145.306	136.103	117.182	115.502	125.926	141.573	141.512	153.332	126.761	152.164	138.107	148.197
8131	ENSG00000141564	RPTOR	7.31266	6.74237	7.52348	8.3257	6.89351	6.24345	6.3075	5.6554	9.40985	7.14999	7.81053	7.81053	8.73141	11.4278	9.70658	7.22688	6.91066	7.48189	10.6926	6.14559	6.93811	7.6318	10.6767	7.23316
8132	ENSG00000141568	FOXK2	29.4521	28.2126	24.5306	25.6304	31.5561	29.529	29.2683	31.3142	38.236	44.2751	40.4113	40.4113	36.9845	39.5017	37.3316	36.469	42.1964	39.9185	39.6546	42.2119	38.4218	38.4165	44.7953	34.7434
8133	ENSG00000141569	TRIM65	22.0422	21.2143	19.4148	21.7359	22.484	21.8106	20.9593	21.4897	9.66001	9.43868	8.81794	8.81794	7.9267	8.76345	8.90025	8.46978	9.68242	8.06127	8.75365	9.27397	9.93816	8.33465	8.53495	6.68916
8134	ENSG00000141570	CBX8	0.230939	0.130233	0.315178	0.242366	0.553062	0.405328	0.497738	0.340912	3.61226	3.01518	2.95846	2.95846	2.92894	3.5171	2.63638	2.42074	2.67379	2.71297	3.28055	3.16202	4.45825	3.45619	4.41917	3.50237
8135	ENSG00000141574	SECTM1	0.141626	0.115631	0.168954	0.170125	0.071254	0	0.110596	0.292276	0.250906	0.174318	0.154536	0.154536	0.078906	0.103196	0	0.239842	0.360344	0.243701	0.19345	0.151296	0.154296	0.017041	0.115666	0.083007
8136	ENSG00000141576	RNF157	11.1745	8.59807	10.6169	9.7271	10.1054	4.24249	5.65542	15.2418	25.6128	15.6036	11.3107	11.3107	11.8511	14.3036	13.5192	17.1919	21.734	21.9251	7.93838	13.9423	7.98048	4.73664	11.4685	4.12922
8137	ENSG00000141577	CEP131	9.58723	10.7089	9.51923	8.79412	7.2809	7.53803	6.81235	8.20635	10.6892	8.76031	7.8103	7.8103	6.34637	6.32888	8.23494	8.08234	7.22648	8.39501	11.8164	8.89319	6.17337	7.31976	7.15936	6.48954
8138	ENSG00000141579	ZNF750	0.011317	0	0	0.021131	0	0	0	0	0.45164	0.374175	0.424643	0.424643	0.387372	0.145648	0.129307	0.68804	0.515499	0.326348	0.612517	0.417944	0.019102	0.074403	0	0.039406
8139	ENSG00000141580	WDR45B	87.8452	78.4269	88.4115	82.0601	99.8075	98.013	91.614	98.2005	99.3417	104.244	102.406	102.406	78.9633	91.064	86.8871	78.4803	104.734	102.984	98.6535	82.6551	97.9113	122.118	102.168	115.1
8140	ENSG00000141582	CBX4	0.823025	0.631849	0.73271	0.67144	0.977946	1.49945	0.778447	0.964158	5.39083	9.82873	6.18311	6.18311	8.07183	7.90264	7.6949	5.29881	7.10659	6.68329	4.91509	5.79133	10.2346	8.97925	13.1846	7.96292
8141	ENSG00000141622	ARK2C	1.55201	1.4253	2.16317	1.65042	2.18615	1.95575	2.07714	3.86127	5.31048	5.25144	4.84955	4.84955	5.16401	4.55463	3.44964	4.99172	5.26868	5.80172	5.43494	5.99141	4.76919	4.31918	6.7817	3.22287
8142	ENSG00000141627	DYM	44.4725	41.8966	44.8384	41.5438	57.3976	54.7579	59.4727	58.4103	79.9826	70.7531	71.2014	71.2014	83.8358	81.0727	86.3137	74.0507	85.3554	67.5359	80.2884	68.6723	72.8394	73.3253	62.8947	79.0445
8143	ENSG00000141639	MAPK4	1.27596	1.30475	1.28511	1.07695	1.21515	1.3543	1.25856	1.33173	10.2954	15.6704	11.0904	11.0904	14.9372	17.2151	15.0953	10.3064	9.85241	11.6178	7.47155	7.52791	21.7118	14.2973	23.2139	9.86046
8144	ENSG00000141642	ELAC1	3.86124	4.41712	3.77235	3.96509	2.70918	1.94015	3.85967	2.64008	4.43166	4.47105	4.65118	4.65118	5.18233	3.82677	4.26969	5.88331	3.25504	3.47893	4.4606	4.48376	4.34497	5.88639	4.69831	3.74416
8145	ENSG00000141644	MBD1	16.5587	14.6504	15.1434	16.142	14.083	15.0593	14.5176	15.1923	26.9284	28.8421	29.0812	29.0812	28.7364	27.8206	26.6334	25.1263	28.7612	27.4917	28.5485	29.3114	26.1582	33.3151	31.8821	31.5183
8146	ENSG00000141646	SMAD4	50.0184	42.8126	46.9336	48.1852	46.8186	44.9823	46.4913	46.1658	53.0853	46.7789	47.5705	47.5705	49.2982	62.2955	46.7293	53.076	53.2266	56.5428	61.5661	57.9194	50.1924	44.7972	53.2679	56.2599
8147	ENSG00000141655	TNFRSF11A	5.0798	6.24476	6.00758	5.94823	4.17523	4.36517	4.22233	4.04477	0.197325	0.282948	0.243802	0.243802	0.263105	0.218954	0.167212	0.30057	0.370343	0.364935	0.301916	0.299622	0.647822	0.553117	0.565124	0.47704
8148	ENSG00000141664	ZCCHC2	6.90043	6.9544	6.42689	5.79625	6.61363	6.49169	6.77505	6.23721	5.39139	6.40146	7.85467	7.85467	9.01334	7.62712	7.89547	6.5112	8.18411	8.746	7.42553	5.66754	9.63852	8.33472	13.5862	8.17331
8149	ENSG00000141665	FBXO15	0.880183	0.775359	0.376331	0.438641	0.35035	0.496273	0.418664	0.701863	2.48406	1.86593	1.91938	1.91938	2.00672	1.55916	1.28954	1.24401	1.70781	1.3723	2.03174	1.67831	1.61244	3.2759	2.22871	1.67434
8150	ENSG00000141668	CBLN2	0.158111	0.016727	0.016202	0.03758	0.014088	0	0.016606	0.022927	4.22812	4.68618	3.84856	3.84856	10.7055	9.08429	5.32256	3.59373	5.1877	5.29199	3.53587	3.33349	7.95104	18.4569	8.08521	23.1019
8151	ENSG00000141682	PMAIP1	95.8052	92.1726	94.4918	93.0191	140.287	140.276	152.635	147.383	2.14378	1.52251	2.062	2.062	2.10642	2.13155	3.26743	2.80712	2.61209	3.15148	2.4167	2.06446	1.66949	1.8791	0.601847	2.41476
8152	ENSG00000141696	P3H4	12.5183	11.5844	13.0794	10.4264	13.3558	10.6966	10.6277	12.5255	36.4687	43.2893	39.8584	39.8584	50.0145	52.1544	48.9011	38.7374	39.0691	39.5508	37.0203	38.5759	42.9289	44.6405	49.4258	40.0384
8153	ENSG00000141698	NT5C3B	78.185	73.382	74.8433	74.8258	68.518	67.3509	66.404	73.2075	92.0648	91.5143	86.6057	86.6057	91.0159	94.8662	94.8549	99.5738	88.8835	94.5688	89.0835	86.8508	93.9656	94.0364	107.691	93.6206
8154	ENSG00000141699	RETREG3	13.2814	10.4946	11.1889	13.2103	10.4482	11.5686	11.1746	10.8038	24.3945	24.818	21.1986	21.1986	19.6999	23.7973	19.7456	15.7667	23.8043	21.3871	22.2246	24.1011	18.7311	24.1474	23.6395	22.4686
8155	ENSG00000141736	ERBB2	263.133	260.641	283.089	295.055	164.682	165.143	168.59	184.125	104.361	116.354	102.796	102.796	122.282	152.128	117.549	94.8464	118.783	114.574	100.413	89.1504	150.224	128.31	193.639	115.523
8156	ENSG00000141738	GRB7	11.8654	13.3983	13.002	14.619	11.5474	12.3323	10.921	12.4491	5.64378	5.06208	4.80375	4.80375	4.56458	6.52177	7.76353	5.80964	5.68649	4.68838	4.58199	3.0383	3.90875	4.64516	2.04737	4.81197
8157	ENSG00000141741	MIEN1	9.18112	8.78649	9.66944	7.87549	18.4257	15.7704	19.4226	19.6004	29.2313	34.149	30.1822	30.1822	28.7143	36.5156	31.7244	29.2273	29.7661	30.1084	28.3563	30.4321	30.3061	30.4862	30.4449	32.2475
8158	ENSG00000141744	PNMT	2.08898	2.63427	2.22572	2.44742	1.64758	1.87257	1.5277	1.94055	1.86571	2.67275	1.82406	1.82406	3.6083	3.47223	3.23513	1.94736	2.24101	1.66525	2.21192	1.85891	2.4709	2.68391	4.60393	1.4617
8159	ENSG00000141748	ARL5C	0	0.140086	0	0	0	0.145085	0	0	0.154373	0	0	0	0	0	0	0.328351	0	0	0	0	0	0	0	0
8160	ENSG00000141750	STAC2	1.30954	1.63307	1.26347	1.81035	2.54805	2.094	2.50105	2.00482	0.408356	0.552293	0.497824	0.497824	0.246356	0.239281	0.115842	0.148534	0.45784	0.364218	0.631999	0.671846	0.263898	0.189496	0.275779	0.265131
8161	ENSG00000141753	IGFBP4	43.4826	40.6379	41.7883	40.6271	51.5899	50.706	49.8411	53.3093	34.324	40.1643	34.75	34.75	43.7655	46.6544	45.2375	32.388	34.4421	37.4683	34.4054	34.4041	42.2537	53.4739	40.1185	59.2623
8162	ENSG00000141756	FKBP10	73.3162	75.8208	71.983	74.3753	82.8374	82.2418	77.6049	82.1358	126.429	150.641	137.289	137.289	200.805	206.683	198.598	156.495	137.339	138.61	145.622	141.101	154.031	168.075	158.098	175.708
8163	ENSG00000141759	TXNL4A	233.125	223.828	230.746	219.188	208.582	208.486	226.183	220.079	150.472	156.551	156.719	156.719	164.358	175.377	172.5	150.887	156.552	168.223	160.816	159.374	169.589	155.353	165.635	156.438
8164	ENSG00000141837	CACNA1A	5.12498	4.55108	5.25173	5.36242	7.13487	7.07531	5.85574	4.6656	9.83807	6.18887	9.13722	9.13722	2.54341	1.81154	1.79742	4.01058	4.39797	7.26181	11.9022	8.38839	3.52037	10.1735	4.93932	8.22905
8165	ENSG00000141854	MISP3	0.136323	0.129265	0.084294	0.093939	0.540909	0.589055	0.237617	0.424923	1.89134	2.81709	2.65654	2.65654	1.72928	1.87862	1.46395	1.36417	2.01351	2.52132	1.97847	2.25665	2.13576	1.54221	1.82737	1.50278
8166	ENSG00000141858	SAMD1	48.904	34.9046	54.3332	33.5207	36.8859	46.2284	46.0002	54.1622	37.02	41.2646	36.3879	36.3879	36.7855	41.4833	48.8795	41.0048	42.518	42.9095	38.1025	52.8331	52.2549	54.3606	65.9915	76.6586
8167	ENSG00000141867	BRD4	36.8582	38.062	38.2497	35.4169	33.3249	33.7706	34.1417	36.3543	36.4902	40.3091	35.6843	35.6843	32.1536	34.5065	34.3355	32.3431	36.0019	36.1326	35.8248	35.2704	38.7514	39.4761	39.7263	34.9471
8168	ENSG00000141873	SLC39A3	18.8354	12.9239	18.1145	18.0836	17.062	21.2322	18.1949	18.7241	13.844	12.4155	10.3449	10.3449	9.51504	15.0803	11.3288	14.9833	11.3042	12.6324	12.1554	10.6241	11.7302	12.4041	11.9686	12.7652
8169	ENSG00000141905	NFIC	2.67995	2.40711	2.30415	2.31486	1.94091	2.0091	1.78205	1.61909	8.98095	13.064	8.97255	8.97255	10.9218	14.0833	11.3525	8.34524	9.48431	7.92118	7.63958	5.0988	14.6779	12.5408	18.4913	9.75024
8170	ENSG00000141933	TPGS1	4.22579	3.73163	3.43188	3.0627	4.17734	3.54431	3.77125	3.47774	5.36538	6.85445	5.4881	5.4881	6.98431	6.92713	6.0336	6.16584	5.5141	6.1717	5.09151	5.88065	6.56123	7.21252	7.36794	6.28246
8171	ENSG00000141934	PLPP2	37.5592	35.4218	34.8001	33.2071	46.7839	47.8222	46.0539	52.0822	3.59193	3.38854	3.99713	3.99713	2.49471	2.7211	2.21566	4.50156	3.94564	2.87694	4.62897	4.41805	2.64715	3.64942	0.418741	4.04742
8172	ENSG00000141946	ZIM3	0	0	0	0	0	0	0	0	0	0	0	0	0	0.028825	0	0.042491	0	0	0.022876	0	0	0	0	0
8173	ENSG00000141956	PRDM15	2.87911	2.80843	3.3229	5.49503	3.00873	2.82304	2.54618	3.33912	2.74203	1.98172	2.29982	2.29982	1.89498	1.92849	4.24355	3.9151	2.37712	2.38664	2.5768	2.20125	2.13387	2.54908	1.93707	2.13372
8174	ENSG00000141959	PFKL	44.1737	35.2493	34.3463	34.612	28.1496	26.62	28.0601	41.8697	57.37	64.4913	58.5058	58.5058	51.7941	54.6616	80.3657	46.7656	57.3751	61.9691	73.8891	61.9927	59.3562	64.9088	78.8705	62.4678
8175	ENSG00000141965	FEM1A	6.46114	6.07778	6.48926	6.13102	4.9861	5.13261	5.03076	5.23627	5.56336	6.55856	5.26814	5.26814	5.13355	5.54511	5.33378	4.77599	6.15598	6.06738	5.49162	5.53587	6.29244	6.54494	7.51368	5.77214
8176	ENSG00000141968	VAV1	0.243292	0.309581	0.175369	0.100918	0.616077	0.800316	0.730927	1.01217	0.217044	0.247903	0.466974	0.466974	0.77504	0.172914	0.283391	0.583453	0.396937	0.580114	0.228666	0.58478	0.643031	0.468124	0.398077	0.275357
8177	ENSG00000141971	MVB12A	11.6288	12.2428	11.2452	12.1172	14.6648	13.539	12.6117	13.9018	28.1114	33.7813	33.4108	33.4108	30.2671	29.9263	29.3006	27.2078	27.8346	29.9852	28.1519	30.7177	28.8637	33.8154	33.3505	34.9575
8178	ENSG00000141977	CIB3	0	0.090497	0	0	0	0	0	0	0	0	0	0	0	0	0	0	0.080984	0	0.328102	0	0	0	0.187317	0
8179	ENSG00000141979	None	0	0.017329	0	0	0.123647	0.073476	0	0.034814	0	0.041558	0	0	0	0.020581	0	0	0	0.080226	0	0	0.029583	0	0	0.040929
8180	ENSG00000141985	SH3GL1	42.6206	40.0921	40.3339	37.5627	46.6543	43.7407	43.6016	48.3083	42.1643	42.8397	37.5328	37.5328	42.6014	44.0551	41.2206	36.6222	40.3035	36.4157	37.1057	39.0273	40.6065	43.5309	44.5613	44.757
8181	ENSG00000141994	DUS3L	24.6443	23.677	23.114	19.8489	16.7417	15.7889	17.1291	18.4785	10.2727	8.62515	8.27408	8.27408	7.83245	5.92391	5.60646	8.5961	7.46594	9.0404	7.11877	9.61147	4.92209	5.52808	8.18477	7.20597
8182	ENSG00000142002	DPP9	21.7552	23.1226	28.7868	26.0765	22.4937	21.8515	18.4896	23.5793	6.06601	9.81157	10.0049	10.0049	7.79419	10.9242	9.22378	10.8746	11.8858	7.81984	7.4096	9.28363	9.67615	11.6988	7.21294	10.1404
8183	ENSG00000142025	DMRTC2	0	0.018877	0	0	0.081101	0	0	0	0	0	0	0	0	0	0	0	0	0	0	0	0	0	0	0
8184	ENSG00000142039	CCDC97	13.5662	12.2199	12.6817	12.792	11.0956	11.1726	12.7352	11.7848	15.0051	13.8493	13.8533	13.8533	15.2185	15.3925	16.6836	17.4446	13.6726	15.5866	13.2153	14.0952	14.1703	20.4643	20.0674	18.1536
8185	ENSG00000142046	TMEM91	1.13737	0.82681	1.63733	1.06163	1.73382	1.50133	1.66098	1.98436	5.63664	6.05264	8.73271	8.73271	3.8531	7.22432	4.44469	5.18222	8.53355	8.66264	6.75198	8.54294	7.18559	6.47325	8.3742	7.97205
8186	ENSG00000142065	ZFP14	4.17133	3.59026	3.72299	4.07898	4.50079	4.44073	4.65911	4.83362	6.91122	4.86878	6.90794	6.90794	5.8676	5.97505	5.70748	7.21689	7.51789	6.70691	5.8188	7.51763	5.81729	5.98177	6.35937	5.54669
8187	ENSG00000142082	SIRT3	9.62779	9.23369	8.05406	7.5093	9.02332	8.55023	8.60047	8.98837	18.1876	19.8196	18.7193	18.7193	18.2541	22.5512	19.336	18.0855	18.9567	23.611	19.3156	19.3887	20.8979	24.0849	24.6783	20.4105
8188	ENSG00000142089	IFITM3	181.512	207.227	192.497	154.181	218.36	211.329	208.845	222.609	261.17	245.318	341.296	341.296	662.139	582.413	688.277	422.151	228.303	334.186	302.56	393.378	281.308	298.179	329.432	476.093
8189	ENSG00000142102	PGGHG	7.16299	7.84974	5.70018	6.82312	9.48498	9.98555	9.2036	8.84383	10.9193	12.3036	11.8097	11.8097	17.9131	15.0559	14.0088	17.4076	11.6453	8.69395	13.0485	10.6769	12.6051	13.9192	12.2361	12.3144
8190	ENSG00000142149	HUNK	5.58486	4.68021	7.66678	6.74587	6.22717	4.16458	3.3138	6.12485	5.01461	4.7415	4.24359	4.24359	7.21246	6.32189	7.73904	8.07675	4.03124	6.78939	4.34978	4.18561	2.85578	4.23045	4.69068	3.31129
8191	ENSG00000142156	COL6A1	31.2995	33.4773	33.3606	32.4569	54.9317	52.8394	51.2189	52.3016	85.0105	135.695	111.187	111.187	264.352	195.935	174.376	94.7225	90.952	101.707	88.6146	84.2586	169.121	144.977	342.857	136.548
8192	ENSG00000142163	OR1E3	0	0	0	0	0	0	0	0	0	0	0	0	0	0	0	0	0	0	0	0	0	0	0	0
8193	ENSG00000142166	IFNAR1	16.5726	16.2532	17.5743	15.9914	14.2363	14.1289	14.5778	14.3367	22.3431	22.9937	21.8004	21.8004	28.5355	28.1494	25.3358	23.2454	25.7679	25.0451	20.4124	22.3794	24.6944	24.2252	24.3672	23.0261
8194	ENSG00000142168	SOD1	327.126	333.435	333.36	311.346	293.932	296.172	286.243	296.436	213.965	238.636	249.26	249.26	266.993	247.58	266.184	238.655	227.121	227.427	228.385	229.233	260.465	247.788	293.899	268.004
8195	ENSG00000142173	COL6A2	12.7416	13.0425	11.9866	13.0151	26.8112	26.8818	25.1758	25.4575	54.134	78.9235	63.0505	63.0505	243.485	161.758	147.875	73.4513	60.8825	62.9097	57.8013	56.8948	91.8899	91.3075	225.484	93.309
8196	ENSG00000142178	SIK1	0.972221	1.67863	1.23479	2.1401	1.5346	1.18932	0	0	4.0971	0	6.06327	6.06327	3.38329	3.97041	6.36035	3.92116	4.29703	6.1853	3.80268	3.02697	9.21323	4.85774	6.75402	8.54499
8197	ENSG00000142182	DNMT3L	0.110318	0.152963	0.048476	0.075785	0.056818	0.057606	0.071311	0.049712	0.028025	0	0	0	0	0	0.031131	0	0	0	0.019103	0	0	0	0	0
8198	ENSG00000142185	TRPM2	0.098301	0.028958	0.00955	0.026334	0.242097	0.142426	0.054195	0.121937	0.030256	0.015576	0.058389	0.058389	0.006635	0.012915	0.023192	0.02212	0.071218	0.033162	0.057611	0.026159	0.016731	0.026202	0.006478	0.047787
8199	ENSG00000142186	SCYL1	18.7603	17.9604	18.0606	17.7991	20.0255	20.7707	20.0008	20.2953	30.4573	35.54	29.8494	29.8494	41.4421	44.5491	42.7974	33.2969	31.9445	31.8448	28.3506	28.4501	41.422	39.3446	42.7484	40.0211
8200	ENSG00000142188	TMEM50B	9.86358	10.6886	9.7332	9.68541	7.59864	9.08845	8.13433	10.8852	21.3522	19.5723	24.4822	24.4822	26.7625	24.0243	21.729	23.1161	19.9433	23.4347	21.5494	21.2357	21.5008	24.8351	28.7267	19.7033
8201	ENSG00000142192	APP	319.707	295.362	343.021	317.301	418.158	406.599	429.039	430.439	479.102	435.355	464.031	464.031	503.141	472.706	487.109	479.636	505.389	484.191	474.84	416.927	437.859	462.216	409.762	536.727
8202	ENSG00000142197	DOP1B	1.77397	1.73605	1.63196	2.26895	2.38035	4.61989	3.38337	2.31672	2.12246	2.22065	2.69209	2.69209	2.86391	3.26653	6.84532	5.69215	4.31661	3.84737	2.41673	4.81671	8.38791	3.43768	2.15353	5.33649
8203	ENSG00000142207	URB1	10.847	10.5127	10.7578	10.5809	10.828	10.683	10.5423	11.2048	4.3687	4.66204	4.48835	4.48835	4.62813	4.97675	5.32113	4.94249	4.26641	4.55457	4.46728	4.31711	4.51548	4.10914	5.83823	3.70186
8204	ENSG00000142208	AKT1	12.9652	12.4275	13.3541	11.5799	21.1234	20.8733	21.3026	21.6294	43.8359	58.9367	56.2722	56.2722	68.9003	75.2368	78.9174	58.4722	55.4109	49.8607	48.5801	51.5007	68.0438	73.2314	81.4681	73.0908
8205	ENSG00000142224	IL19	0.026432	0	0.025699	0.060154	0.084979	0.085638	0.012106	0.016461	0.133804	0.087591	0.080123	0.080123	0.090505	0.054051	0.030879	0.041066	0.059634	0	0.084704	0.074598	0	0.023142	0.119655	0.015107
8206	ENSG00000142227	EMP3	5.70603	4.96305	3.39801	3.32781	7.77219	7.7841	7.25027	8.74825	27.9912	39.0507	37.4555	37.4555	39.9811	39.1757	37.9358	22.6392	31.5198	33.8298	32.232	43.3066	29.8322	26.2991	33.9057	27.7102
8207	ENSG00000142230	SAE1	304.685	311.347	332.24	322.091	313.741	329.148	317.221	326.991	198.885	217.056	202.412	202.412	200.484	229.639	239.536	238.683	213.795	192.486	223.303	228.162	186.756	195.578	179.135	195.254
8208	ENSG00000142233	NTN5	0.119183	0.16732	0.048037	0.225119	0.15397	0.12274	0.184746	0.176219	0.548501	0.560164	0.733554	0.733554	0.683868	0.532409	0.40582	0.712641	0.364676	0.576229	0.782386	0.485937	0.208293	0.365644	0.505338	0.273365
8209	ENSG00000142235	LMTK3	3.85872	2.97162	3.05154	3.33399	4.64462	3.44594	4.02348	3.72349	5.63747	5.43491	5.09998	5.09998	4.61105	4.79361	5.91116	4.2639	4.48018	6.08007	4.86835	4.18	3.35823	4.15573	2.65869	4.22961
8210	ENSG00000142252	GEMIN7	25.1126	26.5573	23.9652	24.3558	27.1877	25.5306	28.097	27.8503	16.6994	21.5267	17.9546	17.9546	20.2587	21.301	21.1702	19.8642	19.0763	18.6006	18.0675	18.5245	30.5129	30.1572	26.4228	28.4703
8211	ENSG00000142273	CBLC	3.2338	3.23583	3.41949	3.19047	5.88405	6.87282	5.73318	6.52671	2.74347	2.43938	2.61852	2.61852	3.21596	3.94235	2.99818	2.83608	2.10014	1.62137	2.17289	1.50108	2.96606	2.95284	0.432418	4.45618
8212	ENSG00000142279	WTIP	9.13493	8.7555	8.84837	7.61461	9.41572	9.52314	7.59867	8.49822	15.0335	15.9754	17.2664	17.2664	15.3781	16.336	17.0381	17.2939	16.6696	17.2373	17.2345	17.6283	14.0618	17.4146	11.4688	17.5275
8213	ENSG00000142303	ADAMTS10	3.02611	4.04087	2.3886	3.1017	2.04604	2.91848	2.60311	2.32831	7.4742	8.03204	7.08071	7.08071	9.47977	8.94542	6.71948	7.28607	7.26914	7.08064	6.696	5.17378	7.85376	8.6661	12.1718	6.35476
8214	ENSG00000142319	SLC6A3	0.127483	0.076497	0.050186	0.058137	0.090629	0.14387	0.12799	0.113958	0.023815	0.049214	0.016089	0.016089	0.194737	0.010134	0.052407	0.025396	0.013474	0.020834	0.05681	0.010374	0.012782	0	0	0.027349
8215	ENSG00000142327	RNPEPL1	2.25267	2.18981	2.4824	1.5788	4.28008	2.95499	4.16624	2.76566	8.28593	13.7112	10.1605	10.1605	12.0392	18.4729	17.6041	15.14	10.8607	10.7043	10.7743	9.26782	12.5466	15.38	19.1914	16.0982
8216	ENSG00000142330	CAPN10	8.72447	8.36993	8.77746	9.02515	8.46198	8.7701	7.90998	9.16014	8.71568	9.69621	9.09379	9.09379	7.9361	8.62049	8.12941	10.6707	9.40584	8.97357	8.31231	8.28981	10.3396	9.74052	9.54436	8.89602
8217	ENSG00000142347	MYO1F	1.24617	1.06277	1.24141	5.39222	6.5457	4.85509	1.80107	2.42828	0.1243	0.143919	0.168069	0.168069	0.165934	0.105555	0.196354	0.281321	0.182424	0.137286	0.111981	0.125141	0.237441	0.123726	0.218661	0.303541
8218	ENSG00000142396	ERVK3-1	36.1791	39.025	40.1751	35.7925	26.815	26.467	26.8885	27.0909	19.992	23.2613	21.8537	21.8537	23.4154	19.7224	23.9512	22.4355	24.5136	25.0176	26.0191	23.6698	25.1741	24.0823	27.1316	24.4858
8219	ENSG00000142405	NLRP12	0.341189	0.301928	0.337341	0.349049	0.799252	0.767377	0.832637	0.916065	0.082981	0.042905	0.143868	0.143868	0.059595	0.151251	0.090814	0.099464	0.069779	0.160177	0.204453	0.07653	0.092312	0.15761	0.022375	0.023715
8220	ENSG00000142408	CACNG8	1.99022	1.95986	1.76123	2.05314	1.04738	1.09641	1.15429	0.946877	0.329251	0.300986	0.421575	0.421575	0.378314	0.298596	0.311906	0.42134	0.342388	0.29613	0.470987	0.344288	0.422934	0.461629	0.579556	0.369657
8221	ENSG00000142409	ZNF787	17.1445	17.3086	17.9591	16.909	16.6989	15.5567	15.4404	16.4167	17.0801	21.3327	16.0473	16.0473	14.3491	14.7085	14.7917	13.1736	15.6338	16.6483	15.7443	17.0255	16.168	16.8933	15.3843	16.9275
8222	ENSG00000142444	TIMM29	13.8027	14.5896	15.8088	10.6083	15.1097	11.8066	11.7133	15.5626	14.0621	15.0835	12.485	12.485	13.2496	11.7488	14.0965	13.9718	14.5282	13.0572	19.395	14.8673	17.1024	13.7994	16.0202	13.3249
8223	ENSG00000142449	FBN3	10.1448	10.4433	8.27435	11.8089	13.8232	12.4919	15.3557	13.0571	19.344	15.0368	21.5301	21.5301	14.4572	18.6841	22.7365	33.0331	18.8136	16.498	23.7262	13.5197	13.1078	17.5551	6.70132	17.9706
8224	ENSG00000142453	CARM1	92.9008	88.6369	86.7651	89.7371	101.225	108.644	105.596	109.454	58.6342	59.8271	58.3705	58.3705	53.1323	53.1353	54.2561	59.7242	54.1972	58.0918	62.2118	64.2294	51.8055	54.5223	55.8859	53.7131
8225	ENSG00000142459	EVI5L	2.19811	2.12992	1.96877	2.21175	3.64929	3.47304	3.3303	3.99739	5.94811	7.24862	6.65209	6.65209	6.7084	6.76021	6.3677	5.5579	7.06934	7.13656	8.12766	5.77849	6.83674	8.81409	11.7694	8.20969
8226	ENSG00000142484	TM4SF5	0	0	0	0	0	0	0	0	0	0	0	0	0.235869	0.402648	0.06538	0.131915	0	0	0	0	0	0	0	0.053812
8227	ENSG00000142494	SLC47A1	1.30115	0.912606	1.09217	1.10013	1.39205	1.7376	1.95147	0.98731	6.85824	7.56844	6.04996	6.04996	37.1315	21.3258	18.1597	7.85454	6.96524	5.26658	5.3694	5.5664	8.64137	11.0162	22.3713	9.33467
8228	ENSG00000142507	PSMB6	194.76	179.529	196.161	195.032	199.511	195.557	192.968	201.999	129.029	131.378	130.781	130.781	122.799	124.999	130.661	134.514	128.532	131.846	129.895	144.64	132.51	152.196	130.535	162.394
8229	ENSG00000142511	GPR32	0	0	0	0	0	0	0	0	0	0	0	0	0	0	0	0	0	0	0	0	0	0	0	0
8230	ENSG00000142512	SIGLEC10	0.169894	0.098896	0.034793	0.031774	0.067625	0.086088	0.085104	0	0.275724	0.030918	0.080909	0.080909	0.078713	0.032098	0.03724	0.148606	0.100582	0.028475	0.072335	0.080509	0.11506	0.205456	0.131672	0.054996
8231	ENSG00000142513	ACP4	0	0	0	0	0	0.037613	0	0	0	0	0	0	0.121501	0	0	0	0.015959	0.025193	0	0	0	0	0	0
8232	ENSG00000142515	KLK3	0.111113	0.051736	0	0	0	0.05493	0.073086	0.1001	0.027576	0	0	0	0	0	0	0	0.086385	0	0	0	0.087096	0	0	0.047582
8233	ENSG00000142528	ZNF473	4.32231	4.55639	4.71458	4.25465	3.91326	4.03664	3.73631	4.10316	5.78089	4.62826	4.89682	4.89682	4.43304	4.06189	5.3685	5.76384	5.88883	5.87482	5.54763	6.21261	4.71934	4.34283	3.93649	5.27233
8234	ENSG00000142530	GARIN5A	2.13605	2.57907	2.54829	2.1164	5.35989	3.21324	3.44698	2.78737	3.31418	3.78501	3.23755	3.23755	3.4058	4.34089	2.99792	3.13433	3.43144	2.48687	3.85601	2.83037	2.99447	3.71552	2.4782	3.49509
8235	ENSG00000142534	RPS11	1873.25	1818.89	1898.73	1885.55	1975.9	1917.6	1987.29	2091.5	3334.19	2955.99	3112.18	3112.18	2443.84	2420.96	2581.98	3117.79	3178.7	3252.95	3219.59	3268.41	2147.12	2249.68	1682.92	2553.02
8236	ENSG00000142538	PTH2	0	0	0	0.085287	0.300283	0.079721	0.295523	0.19966	3.30649	3.11672	3.00739	3.00739	3.29703	3.98364	3.2861	1.65751	3.58753	2.30708	2.8774	2.68063	4.41128	4.24383	4.92607	2.26591
8237	ENSG00000142539	None	2.42146	1.57283	1.60174	1.22806	1.52916	1.73741	2.30332	1.28288	0.041379	0	0	0	0.14131	0.086057	0	0.093773	0	0	0	0	0.463224	0	0.142086	0
8238	ENSG00000142541	RPL13A	1861.25	1829.13	1883.3	1875.22	2242.16	2207.67	2197.15	2292.55	2568.73	2570.84	2454.47	2454.47	2123.85	2189.98	2295.24	2615.28	2450.36	2418.72	2491.41	2471.28	2032.1	2036.37	1757.2	2108.26
8239	ENSG00000142544	CTU1	1.86379	2.11083	2.16071	2	2.10865	2.11915	2.28177	2.02768	1.6541	1.86236	1.59024	1.59024	1.54307	1.76577	1.26695	1.45316	1.64217	1.35129	1.41227	1.57084	1.37691	1.72494	1.61558	1.72802
8240	ENSG00000142546	NOSIP	107.108	106.715	121.727	106.331	112.658	99.9446	108.078	112.136	109.606	103.644	101.629	101.629	96.7779	88.602	95.7448	99.6138	109.69	118.89	110.713	110.29	101.29	121.716	128.939	129.534
8241	ENSG00000142549	IGLON5	11.0889	11.7852	11.6472	11.1775	16.077	15.242	14.7611	16.3926	16.8553	14.7641	16.2751	16.2751	15.331	14.6964	17.3926	19.891	16.9289	16.4948	17.4385	17.031	9.73745	12.4495	5.58701	14.2605
8242	ENSG00000142552	RCN3	8.96889	11.4497	8.79556	12.1617	14.8168	14.7661	17.1257	18.9969	5.48949	6.77918	7.88668	7.88668	8.39295	7.83592	7.72156	3.10923	5.59834	8.36373	6.76171	7.13873	4.41043	7.85268	3.08906	7.6121
8243	ENSG00000142556	ZNF614	18.5007	17.522	19.9327	18.8813	15.3707	14.5374	16.1658	15.782	15.0927	13.8257	12.914	12.914	13.3123	11.8477	13.5062	16.2245	17.3985	14.7316	16.0766	13.5199	13.3043	14.9491	16.2442	13.8858
8244	ENSG00000142583	SLC2A5	0.049407	0.040497	0.071819	0.043253	0.065031	0.016705	0.05214	0.060014	0.071921	0.057781	0.039621	0.039621	0.560353	0.29966	0.876943	0.136023	0.066444	0.08212	0.108767	0.057622	0.048015	0.122375	0.06712	0.062519
8245	ENSG00000142599	RERE	109.859	104.575	99.4264	130.275	126.942	108.826	115.982	103.51	113.896	126.04	126.654	126.654	124.758	116.765	124.673	131.562	115.789	104.207	107.721	128.483	142.725	153.728	140.849	149.302
8246	ENSG00000142606	MMEL1	0	0.073522	0.033321	0	0.250395	0.162114	0.07442	0	0	0.03115	0	0	0	0.098787	0.168805	0	0	0	0.325514	0	0.220735	0	0.29533	0.067619
8247	ENSG00000142609	CFAP74	0.242487	0.121358	0.058966	0.120262	0.149594	0.137088	0.17351	0.105894	0.179702	0.767148	0.321253	0.321253	0.234668	0.320124	0.088873	0.166942	0.223638	0.605683	0.285833	0.301565	0.649677	0.446984	0.349321	0.189563
8248	ENSG00000142611	PRDM16	0.060826	0.154033	0.02429	0.045684	0.061773	0.094244	0.043934	0.047923	2.37365	2.35882	2.04327	2.04327	1.82698	1.88513	1.73016	1.38094	1.44604	1.92175	2.04061	2.22945	2.0591	1.31979	3.66256	0.983771
8249	ENSG00000142615	CELA2A	0	0	0	0	0	0	0	0	0	0	0	0	0	0	0	0	0	0	0	0	0	0	0	0
8250	ENSG00000142619	PADI3	0.133447	0.103585	0.154848	0.078596	0.361882	0.339008	0.391712	0.349397	0.621335	0.418658	0.760778	0.760778	0.195843	0.153904	0.110037	0.456116	0.58937	0.620117	0.797468	0.727067	0.049743	0.112425	0.027203	0.197317
8251	ENSG00000142621	FHAD1	0.967588	1.14761	0.609097	0.797482	0.93798	0.846443	0.909852	0.56684	0.790881	0.728948	1.56318	1.56318	0.818929	1.676	1.16394	1.50808	0.907651	2.62203	1.05774	1.50271	0.872065	0.763553	1.31516	0.767387
8252	ENSG00000142623	PADI1	0.258514	0.098329	0.187609	0.244428	0.179337	0.10619	0.083518	0.101572	0.357954	0.55418	0.53687	0.53687	0.816048	0.736127	0.3814	0.234643	0.351929	0.43839	0.474886	0.452571	0.385168	0.201502	0.814747	0.150217
8253	ENSG00000142627	EPHA2	7.04955	7.13394	7.15968	6.61636	8.66254	7.9879	8.53592	8.91829	30.4956	35.7572	30.8864	30.8864	23.3495	22.2974	19.6175	18.1386	29.2858	29.1255	29.5649	34.9706	12.9382	11.8203	8.81031	12.4318
8254	ENSG00000142632	ARHGEF19	15.6199	16.6514	15.302	16.6796	18.8385	17.3107	19.1337	20.5171	11.2262	9.80042	9.47863	9.47863	5.99873	7.21372	9.23139	17.191	11.6329	10.8221	10.6555	8.12951	5.76313	7.3875	1.77998	9.85599
8255	ENSG00000142634	EFHD2	12.5375	12.0702	11.5061	12.0243	11.5005	10.6142	10.7868	11.2413	6.81961	7.65547	7.18488	7.18488	7.96342	8.79093	7.98996	7.51093	7.39598	7.14469	7.59717	7.99641	6.52353	6.5972	7.09349	6.55454
8256	ENSG00000142655	PEX14	8.82673	7.83024	7.68618	8.30329	8.85927	8.49997	8.89259	9.05653	14.5262	15.8979	14.6724	14.6724	11.9994	13.4767	13.6597	11.8632	14.1884	13.0365	13.3835	13.2367	12.5123	13.3865	13.0816	13.1184
8257	ENSG00000142657	PGD	462.835	454.684	492.877	456.304	379.822	369.617	417.937	401.282	255.444	229.439	233.44	233.44	194.581	217.983	225.621	238.329	248.186	246.119	255.05	267.889	223.483	195.018	192.449	208.79
8258	ENSG00000142661	MYOM3	0.054221	0.211334	0.060108	0.088406	0.08386	0.03189	0.042616	0.085136	0.044212	0.069065	0.063086	0.063086	0.043367	0.10521	0.105181	0.045036	0.113312	0.057175	0.123549	0.091678	0.050452	0.074587	0.098423	0.049423
8259	ENSG00000142669	SH3BGRL3	102.669	102.252	100.556	105.702	127.952	125.963	113.139	127.971	97.4599	102.751	111.807	111.807	101.036	96.0549	100.274	88.7891	101.264	100.746	109.68	119.615	84.8611	100.458	70.6384	119.547
8260	ENSG00000142675	CNKSR1	5.80396	6.01435	4.94072	5.97234	4.59917	4.29373	4.36897	5.6725	8.45843	8.7848	9.11383	9.11383	7.3598	8.3153	7.14855	8.40187	7.2303	9.42315	7.38759	8.73142	7.22198	8.80803	4.41756	7.57493
8261	ENSG00000142676	RPL11	1937.68	1867.24	1954.93	1893.17	1780.49	1752.61	1842.58	1796.9	2181.7	1864.38	2070.25	2070.25	1814.82	1827.04	1973.79	2112.52	2062.1	2128.74	2085.47	2113.46	1572.34	1577.34	1291.86	1761.39
8262	ENSG00000142677	IL22RA1	0.143319	0.175879	0.156974	0.154683	0.1747	0.126248	0.162645	0.164991	0.046209	0.011282	0.023116	0.023116	0.059425	0.059311	0	0.024648	0.029888	0.015333	0.023475	0.01507	0	0.014959	0.01453	0.039865
8263	ENSG00000142684	ZNF593	38.5381	37.6582	37.8667	35.3217	35.4684	35.4243	40.1244	38.2695	34.2769	36.0758	31.0887	31.0887	28.6983	29.0746	23.466	24.3169	28.8074	32.8956	28.7746	37.2105	25.6462	27.1496	24.2769	24.2641
8264	ENSG00000142686	C1orf216	6.77742	6.97573	7.45943	6.24474	6.01107	5.24333	5.13964	6.00822	1.69772	1.12285	2.25331	2.25331	1.92901	1.19422	2.3439	2.28792	2.26768	1.83772	2.58071	2.35844	1.3486	1.96746	1.77432	1.9418
8265	ENSG00000142687	KIAA0319L	19.855	19.1788	24.9088	18.5507	24.4091	23.0465	22.9451	24.931	25.8938	27.5632	30.3309	30.3309	31.0538	32.2133	31.5629	27.0473	28.9357	29.7372	27.5714	23.7623	29.7182	33.8323	36.1847	34.2445
8266	ENSG00000142694	EVA1B	1.30072	1.55009	1.51338	0.953007	3.27834	3.44247	3.63335	3.68406	11.9198	13.132	12.0777	12.0777	11.8338	11.2528	9.19854	7.99852	8.50797	11.8663	11.4682	16.003	5.97381	7.45182	5.82701	8.24516
8267	ENSG00000142698	C1orf94	3.95986	2.89908	3.95735	3.83731	3.72058	3.39788	3.88637	3.87603	0.017465	0	0	0	0	0	0.011324	0	0.029989	0.023361	0.017708	0	0	0	0	0
8268	ENSG00000142700	DMRTA2	0	0	0.008633	0	0	0.009972	0.009185	0.012725	0.475418	0.457145	0.564731	0.564731	0.119862	0.036176	0.072463	0.370537	0.208373	0.364569	0.607908	1.27016	0	0.078673	0.012253	0.073365
8269	ENSG00000142731	PLK4	33.1582	32.2424	27.7037	30.9923	31.9964	33.3198	33.3994	31.0034	18.8882	13.9187	27.2478	27.2478	17.0275	10.9885	15.7935	24.0671	21.0087	20.8786	32.7582	25.6069	15.5913	11.8753	4.29028	11.8672
8270	ENSG00000142733	MAP3K6	2.00849	2.81014	2.22574	2.23797	4.15225	4.19291	4.79747	3.54065	4.6341	4.00777	5.32362	5.32362	5.22286	4.30869	6.09046	6.64012	3.78306	5.09068	5.32825	2.998	5.21457	4.89643	4.08264	5.44326
8271	ENSG00000142748	FCN3	0.075482	0.038841	0.03211	0	0.102124	0.115396	0.147212	0.050443	0.724776	1.35596	0.5836	0.5836	4.70197	3.96068	6.0799	3.78182	1.23421	0.492323	0.380413	0.744424	4.1846	6.68662	2.58378	11.6579
8272	ENSG00000142751	GPN2	15.4061	12.9565	14.8779	17.3285	14.6693	16.8811	15.4105	13.5402	18.4116	12.2468	8.07454	8.07454	13.4946	15.0891	11.2498	11.1774	20.88	10.5687	11.646	11.6012	11.4799	15.7366	12.6021	16.655
8273	ENSG00000142765	SYTL1	1.86499	2.16724	1.32273	1.87297	2.74878	3.42759	2.67216	3.85235	8.70134	8.21646	8.39008	8.39008	8.41209	8.83252	8.49545	9.9855	7.95779	7.34342	8.50143	7.35076	9.10043	8.82494	10.9817	6.23461
8274	ENSG00000142784	WDTC1	5.69103	6.07763	6.00754	5.83704	6.75766	6.35351	5.79532	6.94498	25.9534	28.2577	26.4206	26.4206	25.7228	27.0482	28.6722	25.1911	27.1868	27.6736	27.7604	25.9627	27.4098	28.915	35.1804	28.8275
8275	ENSG00000142789	CELA3A	0	0	0	0	0	0	0	0	0	0	0	0	0	0	0	0	0.039287	0	0	0	0.073884	0	0	0
8276	ENSG00000142794	NBPF3	4.37563	4.48358	5.91303	4.78058	5.28564	5.33456	6.42565	5.88679	6.87402	5.33494	6.33477	6.33477	6.75411	6.50141	9.52777	7.6509	7.45759	6.90937	7.27246	6.69632	4.95172	7.39815	6.35652	7.29118
8277	ENSG00000142798	HSPG2	12.6371	12.1144	10.5261	10.7593	18.6519	15.7204	16.6965	12.5877	52.2944	80.2716	72.6308	72.6308	83.4338	97.7355	85.1647	66.957	65.7527	64.4989	56.7981	57.681	86.3068	84.0803	80.5901	65.073
8278	ENSG00000142856	ITGB3BP	66.7475	61.4652	67.3523	56.7294	54.716	56.877	59.9969	60.5774	60.6659	40.5518	60.8934	60.8934	42.3663	40.4385	49.6994	59.0228	54.91	55.1675	64.427	69.509	31.3769	34.8014	16.6157	38.5473
8279	ENSG00000142864	SERBP1	785.676	724.926	795.555	708.132	651.497	643.518	670.542	687.26	403.318	354.846	358.119	358.119	413.627	405.653	469.838	427.148	440.284	433.242	394.34	387.737	428.653	352.819	400.925	384.329
8280	ENSG00000142867	BCL10	19.6555	18.498	20.1003	17.2546	20.1194	17.9218	17.7309	17.8975	13.5629	12.9404	12.9738	12.9738	12.9993	14.1604	15.3927	13.9535	15.5901	14.0892	13.9771	13.5517	13.8315	15.2835	14.2524	13.7141
8281	ENSG00000142871	CCN1	39.8528	37.1158	39.5449	35.2395	56.8968	54.8322	53.282	58.2225	46.184	58.5784	60.1611	60.1611	37.9626	38.4448	38.771	37.9568	53.9836	46.6496	51.4211	58.4496	31.3093	30.2246	11.6517	40.9733
8282	ENSG00000142875	PRKACB	25.5378	25.9863	27.6478	25.4587	19.9391	20.1471	21.1039	21.321	29.372	27.0288	31.3004	31.3004	35.4694	36.4956	35.7016	32.5588	34.2466	36.3906	32.4274	35.4903	40.4327	36.2922	47.2045	36.1217
8283	ENSG00000142892	PIGK	32.1886	33.9127	34.1608	31.4818	35.3708	34.3207	32.7209	29.2852	36.137	29.7938	36.4376	36.4376	37.174	34.3901	39.9452	37.4858	40.426	36.609	38.8199	37.5622	31.3605	39.2918	35.9173	45.8951
8284	ENSG00000142910	TINAGL1	2.74778	3.02025	2.54007	2.73407	5.17628	4.74715	4.60909	5.52894	1.19978	2.0509	2.03531	2.03531	2.73437	2.98236	3.23509	2.60843	1.84036	1.81754	1.75956	1.18448	1.72059	2.53498	1.27328	2.85678
8285	ENSG00000142920	AZIN2	0.224765	0.026594	0.184189	0.509782	0.162764	0.110867	0.035941	0.149827	3.56476	2.2905	2.45226	2.45226	6.45182	3.27894	3.08551	2.7742	2.87374	2.8446	2.65606	5.00468	3.29405	2.17732	4.04988	3.15003
8286	ENSG00000142937	RPS8	2176.01	2080.64	2203.65	2133.09	2336.17	2282.64	2341.79	2400.64	3317.28	3080.72	3116.97	3116.97	2621.42	2600.67	2712.29	3113.21	3046.56	3244.04	3179.15	3275.62	2567.61	2461.09	2135.24	2616.4
8287	ENSG00000142945	KIF2C	53.3469	52.0456	58.9137	54.1483	58.19	55.8763	57.6444	58.7676	78.3512	69.1163	80.3479	80.3479	51.3992	61.0348	63.2915	72.3617	81.4569	76.6351	84.7727	114.059	39.0919	39.651	21.8812	42.4109
8288	ENSG00000142949	PTPRF	69.2927	67.5046	77.3223	68.9268	87.8251	78.3346	76.4105	76.9088	122.567	113.953	125.354	125.354	108.082	132.581	155.162	164.42	130.501	127.591	130.806	121.425	72.8987	106.892	42.1488	105.931
8289	ENSG00000142959	BEST4	0.237458	0.270777	0.437721	0.268723	0.661767	0.516082	0.46035	0.298964	0.921137	0.74344	0.842385	0.842385	0.49155	0.553202	0.46629	0.579594	0.641058	1.0011	0.601727	0.672846	0.710229	0.895902	0.649459	0.879793
8290	ENSG00000142961	MOB3C	1.84792	1.71924	1.75193	1.45739	2.37298	2.36177	2.10412	2.3958	1.57862	1.26187	1.26033	1.26033	1.67862	1.96101	1.77799	1.92735	1.27577	1.2498	1.13816	1.15551	1.17111	1.45745	1.97731	1.53091
8291	ENSG00000142973	CYP4B1	0	0	0	0	0.105864	0	0	0	0.05105	0.224782	0.320073	0.320073	0.240061	0.128121	0.322122	0.0224	0	0.150835	0	0.228002	0.079316	0.187807	0.063267	0.07187
8292	ENSG00000143001	TMEM61	0.039159	0.038074	0.052728	0.061978	0.195732	0.207114	0.152999	0.212676	0.020694	0.067777	0.063031	0.063031	0.077477	0.052006	0.067236	0.087331	0.067784	0.159308	0.020856	0.054173	0.036362	0	0	0.090002
8293	ENSG00000143006	DMRTB1	0.029041	0.154597	0.039643	0.060896	0.199602	0.150622	0.1124	0.11491	0	0	0	0	0	0	0	0	0	0	0.015461	0	0	0	0	0
8294	ENSG00000143013	LMO4	43.0399	43.3251	46.7133	43.9726	51.4845	49.1731	51.6764	55.1541	120.584	118.295	109.158	109.158	106.786	104.44	99.8265	113.823	105.846	109.872	107.561	100.278	102.291	128.96	128.239	116.629
8295	ENSG00000143028	SYPL2	0.337714	0.48968	0.482197	0.539012	0.483744	0.489938	0.511549	0.453085	1.56634	2.08608	1.65073	1.65073	2.38104	2.41924	2.42047	1.98876	1.9702	1.8179	1.57175	1.01195	2.24275	2.55235	5.53497	2.11319
8296	ENSG00000143032	BARHL2	0.01567	0.015378	0.014895	0	0.015454	0	0	0	0.032377	0.032224	0	0	0	0	0	0.017153	0	0	0.016465	0	0	0	0	0.013825
8297	ENSG00000143033	MTF2	70.1038	69.1987	70.1417	70.0354	56.8824	64.8594	66.1442	61.2241	62.2684	46.8438	55.7967	55.7967	37.381	39.4567	42.7887	44.8666	50.1431	50.2676	56.4787	59.7762	37.4858	39.1992	36.3773	40.5164
8298	ENSG00000143036	SLC44A3	1.38509	1.51399	1.34133	1.2851	1.93297	1.72626	1.55201	1.83777	3.80917	2.93473	3.35943	3.35943	4.68354	4.55473	3.76735	4.34831	3.54504	2.39198	3.26155	2.45228	3.11065	3.68232	2.72785	5.13107
8299	ENSG00000143061	IGSF3	22.8352	9.9895	9.7263	9.72309	12.8572	12.0719	12.533	13.228	28.3501	35.5172	52.6629	52.6629	47.7221	54.4492	77.4823	79.8837	35.7177	31.1176	26.796	22.3861	42.2035	64.1616	55.4815	46.3025
8300	ENSG00000143067	ZNF697	6.73651	5.99243	6.28233	6.53425	6.81298	6.98215	7.18098	6.92622	3.89953	5.04895	4.03634	4.03634	8.52485	8.621	8.06227	6.18985	4.89778	4.01042	4.47906	3.8846	6.4569	5.63163	7.32639	5.75082
8301	ENSG00000143079	CTTNBP2NL	15.7622	14.4335	15.5711	14.5892	15.5606	14.2902	15.7964	15.5144	20.4224	16.3223	19.0918	19.0918	19.0301	16.5569	18.3858	16.1003	21.0514	18.0985	20.3312	21.3067	18.0304	18.8292	19.6259	16.5457
8302	ENSG00000143093	STRIP1	16.4354	15.1749	14.9641	15.7676	14.4684	15.8107	15.3412	15.4856	21.1606	19.7392	21.8284	21.8284	20.237	19.3292	21.6247	22.8139	20.8438	19.7359	20.7671	26.803	16.7303	22.3169	25.8274	19.2286
8303	ENSG00000143105	KCNA10	0	0	0	0	0	0	0	0	0	0	0	0	0	0	0	0	0	0	0	0	0	0	0	0
8304	ENSG00000143106	PSMA5	404.892	404.646	445.062	390.918	342.984	366.561	387.174	350.249	180.553	199.633	164.205	164.205	205.96	203.755	187.352	235.976	164.886	176.521	178.612	180.236	268.638	200.105	179.77	213.194
8305	ENSG00000143107	FNDC7	0.398742	0.431553	0.416331	0.418391	0.190133	0.341545	0.281156	0.263903	0.06687	0.03027	0.016873	0.016873	0.042854	0.046377	0.037067	0.089125	0.297594	0.048829	0.074365	0.064719	0	0	0	0
8306	ENSG00000143110	C1orf162	0.079145	0.248058	0.12226	0.171936	0.096412	0.2049	0.152946	0.067541	1.33081	1.25812	2.43518	2.43518	1.02518	0.960619	0.548261	0.791133	1.08269	0.929563	1.37081	0.961063	1.89156	1.80713	2.28629	0.978168
8307	ENSG00000143119	CD53	0.593496	0.870291	0.528127	0.944093	0.648529	0.620786	0.863858	0.618203	0	0	0.091357	0.091357	0.203809	0.116228	0.269037	0.168788	0.035491	0.105926	0	0.484082	0.117555	0.097466	0.113791	0.53748
8308	ENSG00000143125	PROK1	0	0.027563	0.025199	0	0	0	0.053501	0.073728	0.205894	0.144623	0.059322	0.059322	0.590723	0.865439	1.15606	0.186933	0.099438	0.307338	0.149388	0.15434	0.223929	0.350699	0.185719	0.176162
8309	ENSG00000143126	CELSR2	5.81438	6.14817	5.99791	6.27118	6.12357	5.28895	5.41832	5.43687	11.4116	8.68216	11.7277	11.7277	6.41663	6.37338	6.40763	8.13249	9.78807	10.9776	13.7244	17.1246	5.39385	5.62234	5.82614	5.60335
8310	ENSG00000143127	ITGA10	0.126634	0.257361	0.103635	0.225751	0.086729	0.045225	0.124308	0.052617	0.237054	0.329381	0.136424	0.136424	0.328592	0.228453	0.248504	0.366876	0.207471	0.146438	0.334432	0.228054	0.513484	0.456454	0.714333	0.469931
8311	ENSG00000143147	GPR161	4.25854	3.65599	3.50297	4.19644	3.75229	3.78507	3.95012	4.2489	9.04215	6.98549	10.1187	10.1187	8.10621	8.29364	8.68742	9.21314	7.83535	8.19959	9.39273	9.96988	8.23384	6.48981	8.34843	8.18952
8312	ENSG00000143149	ALDH9A1	61.0916	60.8574	63.6728	62.0924	56.0122	58.6059	58.3606	61.5878	46.2782	48.5386	48.2835	48.2835	62.117	59.4012	57.6787	54.6004	51.87	50.4947	51.5332	53.648	53.2536	51.1918	68.2852	54.5038
8313	ENSG00000143153	ATP1B1	47.8401	44.6434	45.9218	47.1679	57.2562	56.8862	58.2985	57.5712	203.138	283.005	228.101	228.101	291.807	350.212	363.162	266.897	215.879	237.757	174.777	161.254	351.924	232.279	429.318	176.803
8314	ENSG00000143155	TIPRL	26.9135	24.9889	28.327	25.5981	26.6901	27.6111	25.8214	25.7903	51.9638	54.0919	55.3676	55.3676	59.2835	63.5838	60.454	52.6153	57.5598	59.0282	54.5869	59.7629	58.3709	54.1544	63.6967	53.5772
8315	ENSG00000143156	NME7	36.3503	27.9682	28.1129	26.5548	25.4454	26.9339	22.1522	29.7606	24.0534	21.2496	26.7684	26.7684	18.5569	22.9629	24.3015	28.3392	22.3026	28.7912	24.3196	22.4091	20.0125	25.9979	19.5325	28.566
8316	ENSG00000143157	POGK	16.9844	17.15	18.1163	18.0412	15.5809	14.4673	14.1601	16.0817	24.7666	25.4094	25.5558	25.5558	27.3662	26.1893	26.9252	26.688	26.6623	25.952	27.3963	25.8738	27.7846	27.5058	26.5618	28.9377
8317	ENSG00000143158	MPC2	22.9608	23.6652	23.7402	21.9936	24.0697	22.3715	24.0007	21.8292	41.3199	56.9125	51.1432	51.1432	75.9895	85.9278	82.9369	52.167	50.6999	51.9189	43.486	40.0946	74.1038	68.3761	75.8115	67.132
8318	ENSG00000143162	CREG1	26.1866	24.2993	26.7313	25.6946	24.9481	25.2228	24.4409	25.4228	87.5009	114.167	112.063	112.063	132.639	123.673	136.541	142.547	96.6831	107.694	89.2079	84.9032	116.838	142.286	125.353	145.111
8319	ENSG00000143164	DCAF6	13.3151	12.3073	12.2249	11.3569	10.6601	11.6435	10.5453	10.4414	29.4938	29.664	35.2053	35.2053	47.9695	60.1489	55.8862	44.1282	35.3815	32.8127	38.4304	24.8326	53.2776	43.4289	74.1889	40.753
8320	ENSG00000143167	GPA33	0.094325	0.08139	0.050669	0.216623	0.103229	0.108398	0.244533	0.284832	1.42975	1.00414	1.55003	1.55003	1.07782	1.63316	1.67822	1.8976	1.00995	1.47374	1.23798	1.45514	0.636166	0.887713	0.645593	0.83353
8321	ENSG00000143171	RXRG	0.020056	0	0	0	0	0	0	0	20.8789	35.1807	21.7502	21.7502	62.4763	55.326	44.9246	25.5679	28.5703	21.001	14.6657	12.3714	58.3572	49.3656	105.592	42.4181
8322	ENSG00000143178	TBX19	0.133736	0.126558	0.144727	0.168053	0.329869	0.29783	0.388698	0.42879	1.65624	1.95947	1.93074	1.93074	1.0641	0.997821	0.928245	0.984097	1.24382	1.02698	1.16171	0.892069	1.21792	0.942368	1.08708	1.13282
8323	ENSG00000143179	UCK2	64.1032	69.7473	69.9321	65.7973	61.6701	60.386	62.6891	66.2765	30.7986	24.7176	28.7102	28.7102	22.6701	23.567	24.8556	27.566	28.2481	27.8978	26.661	30.9459	17.5635	15.2348	16.9852	16.296
8324	ENSG00000143183	TMCO1	121.302	127.988	122.652	122.86	101.008	107.381	110.257	110.236	117.711	117.859	114.276	114.276	123.764	125.808	121.458	121.445	120.385	121.906	124.332	118.36	114.331	118.026	106.396	145.22
8325	ENSG00000143184	XCL1	0.069642	0.072772	0	0.076389	0.19236	0.068837	0.197742	0.181263	0.14402	0.459618	0.148502	0.148502	0.095125	0.481969	0.243475	0.312843	0	0.196397	0.523593	0.094957	0.213493	0.183129	0.181297	0.060274
8326	ENSG00000143185	XCL2	0	0	0	0	0	0	0	0	0	0	0	0	0	0	0.341568	0.157622	0.259659	0	0	0	0	0	0	0
8327	ENSG00000143190	POU2F1	16.3325	19.2838	18.9254	18.1367	16.8926	16.0827	20.3523	18.4037	19.0801	16.3634	20.6817	20.6817	14.4156	14.1232	16.0694	15.4549	17.0063	20.0807	19.6521	22.5601	14.9469	16.0988	15.353	15.528
8328	ENSG00000143194	MAEL	0.032295	0	0.036219	0	0.131271	0.092753	0.100033	0.088913	1.13597	0.852455	0.634511	0.634511	1.01227	0.796326	0.522199	0.768037	1.16945	0.884051	0.677586	0.431985	1.0618	1.55366	1.67388	1.0352
8329	ENSG00000143195	ILDR2	0.360241	0.123264	0.290751	0.061614	0.350335	0.07973	0.027702	0.101013	13.3019	15.5838	18.0249	18.0249	12.4389	9.93426	9.17241	5.83582	18.8074	17.9392	14.2061	27.4806	9.03806	14.8435	13.4894	14.2087
8330	ENSG00000143196	DPT	0	0	0	0	0	0	0	0	0.026926	0	0.026627	0.026627	0	0	0	0	0	0	0	0.117194	0.039912	0	0	0
8331	ENSG00000143198	MGST3	97.9943	93.0076	91.7506	98.7504	102.186	111.393	100.879	106.176	203.03	283.824	231.581	231.581	334.941	317.328	277.32	189.779	264.643	242.397	194.15	186.913	360.477	362.846	471.973	311.477
8332	ENSG00000143199	ADCY10	0.033952	0.119902	0.055004	0.111109	0.094231	0.043228	0.020804	0.043038	0.093058	0.131034	0.169792	0.169792	0.261545	0.236819	0.490521	0.226663	0.220645	0.079501	0.071083	0.045068	0.123049	0.186247	0.234305	0.150845
8333	ENSG00000143207	COP1	46.8275	45.1322	46.4815	46.849	38.9904	39.9882	47.3742	42.2929	38.0783	38.3555	42.3851	42.3851	48.4905	44.7754	44.9772	48.4555	39.5946	48.6904	43.8814	45.2162	47.7254	48.4918	50.5766	45.3494
8334	ENSG00000143217	NECTIN4	0.054556	0.027494	0.051098	0.019917	0.060338	0.099548	0.008614	0	0.801348	0.463967	0.490805	0.490805	0.430051	0.435811	0.791663	1.30583	0.63629	0.631696	0.626943	0.4657	0.264883	0.346805	0.023677	0.399405
8335	ENSG00000143222	UFC1	96.5034	91.8599	103.385	101.214	73.2356	73.1401	79.0178	74.872	121.804	105.426	110.855	110.855	105.883	116.69	116.07	125.543	119.425	115.528	115.984	123.686	114.636	108.717	107.549	113.098
8336	ENSG00000143224	PPOX	12.2826	12.23	11.8108	17.3216	15.7294	16.4834	15.9116	12.2724	10.5576	16.7709	18.2371	18.2371	18.0277	15.1778	12.8159	13.7492	12.946	14.0781	12.4686	10.6015	17.7331	16.4794	21.4637	17.3815
8337	ENSG00000143226	FCGR2A	0.282425	0.188374	0.856054	0.569243	1.11474	0.86615	0.732052	2.04542	0.058253	0.171574	0.208128	0.208128	0	0.451774	0.237807	0.206659	0.025375	0	0.029661	0.113909	0	0.25918	0	0.172284
8338	ENSG00000143228	NUF2	36.0409	29.7013	35.7664	33.5342	31.66	33.7643	38.6662	40.3102	71.834	43.8212	60.5451	60.5451	55.6704	44.1725	52.0771	58.8579	60.9536	63.0179	70.9493	86.4384	40.0629	33.8463	15.1009	33.8863
8339	ENSG00000143248	RGS5	85.277	82.6989	86.4427	75.8195	90.2996	73.7817	82.2784	84.2959	100.53	128.997	120.249	120.249	218.493	250.856	276.509	230.671	147.431	126.299	94.2768	89.4279	169.243	198.711	231.413	218.426
8340	ENSG00000143252	SDHC	206.815	211.081	208.773	216.519	197.244	192.552	179.972	207.63	156.495	157.684	152.901	152.901	177.174	174.665	174.147	177.443	173.468	170.254	157.22	160.609	168.298	187.566	173.023	204.085
8341	ENSG00000143256	PFDN2	126.263	104.277	117.832	105.465	117.054	105.62	118.754	118.178	116.66	124.02	116.647	116.647	126.022	115.674	126.449	111.217	114.243	130.475	123.269	134.49	115.495	106.152	115.3	105.884
8342	ENSG00000143257	NR1I3	0.106177	0.269992	0.279411	0.255107	0.125327	0.198795	0.183113	0.237973	0.287303	0.246763	0.196833	0.196833	0.744243	0.320887	0.315778	0.221278	0.203819	0.210947	0.255279	0.258146	0.61113	0.154936	0.094339	0
8343	ENSG00000143258	USP21	11.0486	10.4616	13.655	12.7314	13.8154	10.3549	11.852	13.187	22.7083	22.4143	19.5214	19.5214	20.6931	21.0895	22.0604	25.0083	23.2738	19.9603	25.6552	21.7166	17.318	20.9354	20.8544	24.0118
8344	ENSG00000143278	F13B	0	0	0.150517	0.031243	0	0	0	0	0	0	0	0	0	0.038019	0	0	0	0	0	0	0.04287	0	0	0
8345	ENSG00000143294	PRCC	75.5316	90.3445	87.9891	81.5193	82.146	70.5727	75.6375	80.2497	65.3037	72.83	72.8747	72.8747	81.0018	80.7818	75.6203	59.6323	75.3203	73.9658	68.2576	57.2225	87.9966	76.207	105.2	83.06
8346	ENSG00000143297	FCRL5	0.56207	0.516606	0.441966	0.478413	0.677662	0.499135	0.631689	0.519587	0.036524	0.009735	0	0	0	0	0.010971	0.012799	0.010067	0	0.05042	0	0.028875	0.127826	0.044909	0.008427
8347	ENSG00000143303	METTL25B	6.32189	7.9973	6.7998	6.59958	9.92322	9.01311	12.3292	10.29	21.9101	16.557	24.2896	24.2896	20.0849	20.925	21.8678	17.5367	22.2905	20.3897	21.4385	22.218	21.1577	20.6616	15.6356	24.2541
8348	ENSG00000143314	MRPL24	38.4014	37.6498	41.6794	37.3541	41.6869	41.5329	39.7488	42.8313	39.9387	37.625	41.1287	41.1287	43.1405	41.2377	42.4422	36.1459	35.9378	34.8006	38.331	36.256	49.9625	40.9957	50.8841	38.9769
8349	ENSG00000143315	PIGM	4.35757	4.83847	4.36803	4.83603	2.85648	2.93816	3.11656	3.56007	2.85728	2.55985	3.07255	3.07255	3.95807	2.9528	2.86229	3.96537	2.67189	2.29862	2.92842	2.32763	2.84269	3.60533	3.68582	2.71451
8350	ENSG00000143318	CASQ1	1.35327	1.15549	1.33974	1.00034	0.838663	1.35798	1.58279	1.188	3.83416	4.662	3.6638	3.6638	5.09736	4.51199	3.14016	2.07183	4.75788	3.77791	3.60726	2.57504	6.96014	5.40413	9.66408	3.98593
8351	ENSG00000143319	ISG20L2	38.3114	39.636	42.9975	39.8706	35.4572	33.5896	35.1522	35.1554	15.8598	17.7211	16.8983	16.8983	18.0159	16.9754	18.4576	17.5884	19.2224	19.3578	18.6509	20.8903	16.0014	18.9557	15.0269	16.8783
8352	ENSG00000143320	CRABP2	69.9065	73.684	70.8949	87.2083	87.8464	92.1183	90.6484	85.6786	707.288	695.816	701.484	701.484	535.34	515.213	540.197	600.847	628.673	686.046	698.79	747.18	326.318	460.002	329.969	455.688
8353	ENSG00000143321	HDGF	247.109	228.458	261.418	235.901	205.385	197.864	202.725	209.716	224.143	216.294	203.442	203.442	175.418	180.875	214.523	211.24	225.545	227.889	213.64	245.165	172.536	159.965	142.994	176.395
8354	ENSG00000143322	ABL2	5.19765	4.97525	5.51222	4.72842	6.44872	5.18475	5.75575	6.31219	9.43153	8.59097	10.3949	10.3949	8.21779	8.48289	8.33633	8.17604	9.98721	10.162	10.8034	10.646	8.55319	8.7152	7.71054	7.94255
8355	ENSG00000143324	XPR1	33.0002	33.7949	34.5638	32.6196	34.7247	33.8446	36.2209	35.7302	54.2968	60.5532	59.0998	59.0998	70.918	74.1194	69.1885	58.3611	63.4287	56.4695	52.547	55.8924	79.2416	78.192	120.063	77.0869
8356	ENSG00000143333	RGS16	10.216	10.7406	10.4613	9.90797	8.07318	7.87363	8.2684	9.0296	3.43238	3.11641	3.28164	3.28164	2.06003	5.73838	6.25717	5.04341	3.62007	3.99974	3.35943	3.12814	1.85501	2.04744	1.16782	2.13745
8357	ENSG00000143337	TOR1AIP1	23.5491	24.1648	23.8802	23.6522	18.9965	18.0884	19.1844	19.4756	16.5922	16.2165	18.7657	18.7657	19.6763	22.5896	22.2232	16.6347	20.7083	22.3505	21.0241	22.8915	27.8607	18.586	23.0886	22.0667
8358	ENSG00000143340	FAM163A	0.010987	0.03274	0.020531	0.047376	0.06299	0.022083	0.010492	0.05736	0.080612	0.033966	0.045797	0.045797	0.014234	0.086266	0.050068	0.012246	0.019493	0.030466	0.035036	0.045166	0.017882	0.014895	0.014269	0.00991
8359	ENSG00000143341	HMCN1	2.19149	3.66037	1.74979	1.59998	2.96048	3.34956	2.40453	2.91153	12.6847	16.1992	15.8363	15.8363	18.4348	12.2992	17.6792	23.6895	16.328	24.0376	15.9667	18.1072	14.8837	35.4214	17.1771	32.8009
8360	ENSG00000143344	RGL1	0.976899	1.08255	1.05323	0.947389	0.911229	1.06437	1.24212	1.02844	7.68635	8.05056	8.26245	8.26245	16.1915	13.4725	12.79	8.10659	6.69833	6.56051	7.12335	7.20245	7.93071	9.54886	10.3791	10.8147
8361	ENSG00000143353	LYPLAL1	15.4693	18.5392	18.2062	21.3138	21.0884	15.3693	20.3668	23.9213	35.6089	39.101	35.0423	35.0423	52.0235	47.458	47.479	40.7538	37.2039	37.4716	29.355	31.4171	52.9969	57.7132	63.2263	64.1586
8362	ENSG00000143355	LHX9	0	0.011115	0.010642	0	0.009542	0	0.019695	0.089711	0.434627	0.476654	0.505924	0.505924	0.132061	0	0	0.483037	0.384847	0.679349	0.552749	0.59989	0.053045	0.081367	0.035909	0.073471
8363	ENSG00000143363	PRUNE1	27.2732	22.8392	29.2661	26.8147	27.5614	24.0114	30.2521	25.943	38.7549	42.0081	39.9993	39.9993	43.6721	47.1669	44.819	34.5442	45.0538	40.8595	37.4474	36.0438	42.9679	50.8901	58.1637	47.2921
8364	ENSG00000143365	RORC	0.194251	0.14355	0.157848	0.246229	0.286645	0.410794	0.183187	0.360767	0.044516	0	0	0	0.022945	0.022692	0	0	0	0	0.018041	0.023773	0.191676	0	0.022163	0.038413
8365	ENSG00000143367	TUFT1	7.10266	7.24417	8.03249	8.26434	6.16173	6.34353	7.07787	6.63002	7.75467	8.66659	7.43899	7.43899	8.33805	9.81899	9.25239	7.77938	8.99954	7.40893	8.0267	7.5669	8.41398	8.34947	6.10899	9.86558
8366	ENSG00000143368	SF3B4	143.014	138.107	143.684	146.572	118.023	113.839	109.442	119.238	67.5389	68.1225	67.6887	67.6887	65.0676	64.5685	75.9389	73.1306	72.2834	73.2783	71.7614	71.0936	61.7503	72.6737	68.1448	70.3635
8367	ENSG00000143369	ECM1	0.285008	0.297277	0.159511	0.21093	0.274304	0.06549	0.260055	0.154003	0.977023	1.07515	1.1059	1.1059	1.4583	2.29294	2.28394	1.01436	1.21606	0.758883	0.960556	1.09389	1.34365	2.45702	0.893935	4.63868
8368	ENSG00000143373	ZNF687	14.6026	15.5536	14.3394	15.7529	18.459	15.9672	13.5313	15.3651	12.818	15.4874	12.8836	12.8836	12.2516	13.51	13.9519	13.4479	14.0477	12.9767	13.6532	14.7003	12.8273	15.1158	13.2519	14.2545
8369	ENSG00000143374	TARS2	15.9323	18.8656	16.5549	18.2192	21.9071	21.8634	21.715	20.6977	23.0535	26.2462	26.4175	26.4175	23.0351	23.345	19.8935	18.6545	25.7529	23.0216	21.7275	21.6797	28.577	32.7272	27.6987	25.1233
8370	ENSG00000143375	CGN	19.1684	17.7136	18.4284	21.1069	19.5659	24.9274	18.5767	18.0785	11.2826	9.77064	12.0186	12.0186	15.2211	16.8399	25.975	22.972	11.2506	10.8958	10.085	9.20566	17.0467	14.7905	3.40402	20.4236
8371	ENSG00000143376	SNX27	20.7747	22.2954	24.4472	21.3376	22.9037	19.3233	20.3468	22.965	17.7886	15.009	15.2332	15.2332	18.8021	17.219	18.3835	12.7555	16.3324	15.3528	16.0558	14.1959	18.7106	20.7869	21.5944	16.8864
8372	ENSG00000143379	SETDB1	18.7619	17.3763	22.1051	26.259	19.0827	19.514	16.6856	19.8038	40.287	36.2677	33.4782	33.4782	29.0599	30.5358	32.396	38.0573	41.0474	37.9156	36.3488	33.882	29.1779	29.4841	32.3208	30.5254
8373	ENSG00000143382	ADAMTSL4	0.815595	1.11607	0.793911	0.617209	1.20169	1.73147	1.94335	1.2763	11.5776	18.1803	14.4485	14.4485	22.3727	23.9663	21.6531	16.7478	13.9906	13.9249	12.4002	10.5598	21.1915	18.2499	36.3331	15.0447
8374	ENSG00000143384	MCL1	138.738	138.894	143.483	139.107	132.901	132.918	133.751	141.59	94.7867	84.4906	92.1003	92.1003	77.8602	77.8079	83.6647	85.435	89.015	86.5689	95.556	99.795	67.234	67.2869	63.4785	74.6793
8375	ENSG00000143387	CTSK	2.16889	1.76312	2.25942	1.48686	2.83534	2.26922	2.95064	2.89135	4.22853	2.46972	4.64666	4.64666	1.52336	0.731894	0.987111	1.39744	2.8004	4.58065	5.18042	5.62442	0.75704	1.47342	0.933072	1.13459
8376	ENSG00000143390	RFX5	20.7231	20.9953	20.6497	22.8594	22.1728	20.4673	20.9276	21.6277	25.1628	21.3357	23.6583	23.6583	23.8253	25.0186	26.307	29.43	24.2729	21.4762	26.3023	23.8975	23.4888	20.64	26.0664	19.3978
8377	ENSG00000143393	PI4KB	16.8507	19.0084	16.1336	17.0441	16.7108	14.5591	20.5735	12.6681	21.2722	26.2565	21.4582	21.4582	24.7486	24.521	25.9321	24.1836	23.764	25.4843	19.2598	17.2071	17.2006	24.7538	33.5355	27.8693
8378	ENSG00000143398	PIP5K1A	60.0496	57.2568	51.7461	36.9385	54.7199	55.3232	55.8624	55.1547	59.5935	63.5701	72.0958	72.0958	50.9531	48.9491	61.2174	58.3028	61.2451	68.4459	63.879	69.7243	58.6238	50.7864	50.2589	54.8311
8379	ENSG00000143401	ANP32E	219.285	217.781	235.58	220.398	169.821	161.012	172.288	174.931	128.289	110.542	123.063	123.063	110.416	113.38	125.454	137.685	130.747	120.887	136.696	147.638	99.5945	93.9773	102.145	95.4712
8380	ENSG00000143409	MINDY1	3.88714	3.63193	3.45162	3.91661	4.03355	3.57792	4.11897	4.29102	6.29944	5.77964	6.25045	6.25045	6.38313	7.10193	5.67056	5.95765	7.05593	7.12123	7.25756	5.91072	8.58002	7.64854	9.95176	6.33312
8381	ENSG00000143412	ANXA9	1.88749	2.04906	1.34519	1.44773	1.46425	1.40824	1.91408	1.47303	0.84611	1.75308	2.10214	2.10214	2.45277	2.34766	2.42268	2.62304	1.58859	1.14396	1.81964	0.761442	1.44146	1.27183	0.689919	2.55802
8382	ENSG00000143416	SELENBP1	6.69276	8.00485	6.41712	6.43856	6.27693	11.3147	6.487	7.40099	18.4761	13.5557	19.1054	19.1054	16.8316	13.1188	14.8975	17.6572	14.247	19.6328	16.4126	21.173	10.1117	13.1748	13.9285	21.0724
8383	ENSG00000143418	CERS2	237.142	198.043	220.335	282.087	164.286	181.924	225.645	270.501	119.597	116.417	172.781	172.781	196.692	171.595	271.878	162.143	164.613	124.928	151.269	189.521	180.847	157.335	117.565	242.512
8384	ENSG00000143420	ENSA	171.103	156.106	182.533	170.333	150.773	155.383	155.333	159.713	82.6556	70.9353	79.0369	79.0369	76.4759	68.9418	82.5273	89.1519	85.5931	76.192	83.1976	86.0926	66.9714	78.2939	66.2161	91.87
8385	ENSG00000143429	LSP1P4	0.128316	0	0	0.158243	0	0.151754	0	0.307699	0	0	0.261525	0.261525	0	0	0	0.156185	0.1477	0.196975	0.137456	0.147405	0.170308	0.151477	0	0.119048
8386	ENSG00000143434	SEMA6C	3.78018	3.69343	7.47163	4.37094	4.23972	3.74016	4.13247	6.29095	7.90811	11.1136	10.0936	10.0936	8.79618	7.94855	6.45008	5.63753	8.25224	11.6784	9.25526	7.60017	12.671	8.95559	13.6636	8.73892
8387	ENSG00000143436	MRPL9	87.0549	88.1111	90.2327	86.4684	77.2856	72.8576	78.697	78.8199	56.8734	56.6853	51.8942	51.8942	51.5885	48.5207	57.4284	52.1758	57.2118	57.1133	52.5346	60.186	52.1733	50.636	45.8227	56.3817
8388	ENSG00000143437	ARNT	14.2337	15.8451	15.4971	15.4662	18.1877	19.6346	20.1544	19.1684	33.8974	36.1545	35.2205	35.2205	34.7184	33.8929	32.1391	27.3262	35.8859	36.8716	38.3122	36.542	32.3913	35.682	33.0444	30.2194
8389	ENSG00000143442	POGZ	48.1381	40.3511	53.2622	43.7053	38.7466	39.9327	45.2304	49.8029	49.7505	43.7224	59.862	59.862	46.3159	45.342	52.5467	43.5733	47.9061	51.1298	62.1786	58.6615	39.8129	42.5634	49.1443	51.161
8390	ENSG00000143443	C1orf56	1.32489	2.73074	2.16176	2.22161	3.19187	4.53582	4.21544	3.78519	4.30013	3.03664	1.90363	1.90363	2.75458	4.60746	4.11878	3.06581	3.96749	2.84572	2.89948	2.80678	3.6899	5.99219	5.13252	3.49521
8391	ENSG00000143450	OAZ3	0.392604	0.898405	0.874047	0.814952	0.652754	0.666368	1.54494	0.682053	0.53234	0.630786	0.741555	0.741555	0.473684	1.23084	0.916948	2.10718	0.513244	0.384901	0.661369	0.219359	1.65286	0.878937	1.0424	1.1585
8392	ENSG00000143452	HORMAD1	0	0	0	0	0	0	0	0	0	0	0.1626	0.1626	0	0	0	0	0	0	0.12843	0	0	0	0	0
8393	ENSG00000143457	GOLPH3L	25.8343	25.1513	25.7651	26.6048	25.6995	25.5607	26.3535	27.7935	18.681	16.1355	17.8343	17.8343	15.9519	19.5207	17.374	19.0796	19.6353	19.236	19.7934	17.3035	17.4383	18.7414	14.1421	19.165
8394	ENSG00000143458	GABPB2	1.3114	1.47771	1.24055	1.6802	1.10763	1.02304	0.750038	0.864623	1.27457	0.876193	1.12438	1.12438	1.17476	0.864325	2.30693	2.20259	1.58703	1.33662	1.3533	1.57434	1.48279	0.903635	1.53183	1.74128
8395	ENSG00000143469	SYT14	6.4923	6.95731	7.15278	6.73611	6.08042	5.871	6.44925	6.08028	0.755889	0.511214	0.610573	0.610573	0.329478	0.191154	0.412327	0.718158	0.586201	0.616554	0.581687	0.768907	0.205111	0.450775	0.305508	0.551896
8396	ENSG00000143473	KCNH1	0.099646	0.153774	0.108875	0.094824	0.094141	0.009456	0.174012	0.105188	0.499965	0.14202	0.162563	0.162563	0.134658	0.097663	0.061795	0.264101	0.113316	0.161332	0.11932	0.09951	0.229787	0.051609	0.249652	0.073412
8397	ENSG00000143476	DTL	43.4884	42.0827	44.1747	41.919	34.7733	34.2068	35.8799	37.1847	18.992	14.1187	18.4615	18.4615	12.1457	12.3559	14.8169	19.1222	17.2946	15.5269	20.3626	20.5164	9.85567	9.48759	7.19832	12.5415
8398	ENSG00000143479	DYRK3	4.22581	4.17784	6.83997	4.61412	3.52655	3.16903	4.29301	5.61947	7.46087	7.3229	9.54559	9.54559	7.49938	7.22958	7.10362	4.92953	5.579	7.92746	5.84145	6.89058	9.88582	7.52198	11.8621	6.54951
8399	ENSG00000143486	EIF2D	23.7637	21.4986	22.3107	20.9981	22.3126	27.6898	22.089	27.6738	34.4329	32.0174	36.9538	36.9538	30.6963	30.2645	39.0058	35.288	34.8434	38.3542	35.634	37.3939	27.1267	33.2933	27.2788	37.8361
8400	ENSG00000143493	INTS7	23.2177	21.1482	24.3264	24.1722	18.0056	15.7979	18.8546	19.9359	11.1706	10.5877	10.4804	10.4804	12.2409	11.8672	13.914	12.9936	12.6616	10.8704	12.9463	14.787	12.2736	11.2742	11.375	15.3344
8401	ENSG00000143494	VASH2	84.9796	87.5317	88.7865	88.7414	74.4492	77.0679	75.0208	75.4214	5.3923	5.22365	7.59696	7.59696	6.91144	6.9464	6.73975	9.03437	6.26978	6.28588	8.30077	6.5124	5.28713	8.88935	7.51033	7.91013
8402	ENSG00000143498	TAF1A	17.2959	15.8671	18.6589	18.4695	14.104	14.034	14.5993	13.4697	18.9522	15.196	17.3196	17.3196	12.6776	10.3069	11.6372	14.0783	18.1944	16.0193	19.0655	24.0975	9.19859	9.0393	8.14972	9.87386
8403	ENSG00000143499	SMYD2	1.41279	1.38322	1.94033	2.78027	2.00936	2.38423	1.54296	3.49164	11.5906	13.8194	17.3311	17.3311	24.3538	20.4147	27.0685	17.9075	13.2833	11.0508	11.485	11.7343	19.5581	14.9761	19.0072	14.9153
8404	ENSG00000143502	SUSD4	2.04542	1.93371	2.6922	1.89046	4.77069	2.48462	2.72781	2.44867	6.64364	5.40253	7.63372	7.63372	5.33031	3.34531	5.1371	5.96216	9.69651	5.57909	6.59615	3.9722	5.61434	8.6662	2.58845	9.7083
8405	ENSG00000143507	DUSP10	0.234869	0.353917	0.169636	0.212331	0.201331	0.862287	0.499494	0.278825	3.46789	6.40228	4.00766	4.00766	5.43777	7.21359	6.78067	5.69418	5.18194	5.69672	3.13456	3.72633	6.53885	8.56717	7.56335	6.63374
8406	ENSG00000143512	HHIPL2	0.661518	0.180622	0.085782	0.016335	0.042933	0.029918	0.028532	0.019676	0.140402	0.235532	0.187896	0.187896	0.348265	0.221118	0.124207	0.631953	0.518081	0.105172	0.111303	0.10122	0.166157	0.295331	0.549943	0.146519
8407	ENSG00000143514	TP53BP2	24.373	22.5613	24.7	24.0828	17.923	19.6866	17.8576	19.9401	36.2839	48.3559	40.9779	40.9779	35.5356	34.5384	36.493	40.1193	39.8713	42.7966	41.9109	42.9504	38.5404	46.7145	51.5612	44.1644
8408	ENSG00000143515	ATP8B2	23.8105	25.0582	20.8534	16.7268	21.6198	30.3918	17.2064	17.6567	17.4485	14.8656	19.2284	19.2284	22.7552	26.9725	18.3133	19.7912	14.5236	20.3733	15.5582	29.225	21.2264	17.3469	23.0659	15.4747
8409	ENSG00000143520	FLG2	0	0	0	0	0.004166	0	0.004236	0	0.004688	0.008087	0.008973	0.008973	0	0	0	0	0	0	0.014089	0.007837	0	0	0.011685	0.007878
8410	ENSG00000143536	CRNN	0	0	0	0	0	0	0	0	0	0	0	0	0	0	0	0	0	0	0	0	0	0	0	0
8411	ENSG00000143537	ADAM15	12.3322	10.1433	8.86489	10.8753	12.7698	12.764	11.7236	11.9187	9.51228	10.9393	9.8864	9.8864	7.80474	9.07705	8.66934	11.9607	9.68452	9.85093	13.2223	14.1597	7.71745	8.44659	7.17652	8.64031
8412	ENSG00000143543	JTB	74.8695	67.5623	76.4249	77.1044	63.8397	69.5878	64.2914	61.3216	65.0095	70.6984	61.2549	61.2549	61.3941	66.9151	65.7085	59.7069	61.6928	74.4441	58.9427	64.6647	62.679	65.4034	63.4747	70.9063
8413	ENSG00000143545	RAB13	126.867	119.282	127.378	117.116	118.244	111.782	114.09	115.839	67.8714	74.2382	74.8478	74.8478	88.0237	92.4709	100.543	77.711	77.9256	73.9056	69.8257	78.3608	82.1551	85.9307	84.6974	92.2681
8414	ENSG00000143546	S100A8	0	0	0	0	0	0	0	0	0.604341	0.134994	0	0	0.655079	0	0.183033	0.273854	0.404164	0.342301	0.305832	0.597716	0	0	0	0
8415	ENSG00000143549	TPM3	666.653	674.726	668.318	660.749	644.078	640.452	615.445	670.026	188.889	153.637	184.432	184.432	216.077	208.451	264.108	241.319	195.15	190.175	200.811	202.898	168.933	188.631	122.041	258.243
8416	ENSG00000143552	NUP210L	0	0	0.009508	0	0.008742	0.009326	0.008948	0	0	0	0	0	0.01357	0	0	0	0	0	0	0	0	0	0	0
8417	ENSG00000143553	SNAPIN	18.9851	17.9322	19.31	18.1075	19.0019	18.0087	17.3004	17.7398	26.8864	31.1346	28.7549	28.7549	34.2964	34.6822	31.0192	32.8582	28.4901	27.472	28.2516	31.2681	33.9706	35.8529	38.5581	35.1736
8418	ENSG00000143554	SLC27A3	15.0326	17.0968	16.2057	13.4706	14.8384	14.4176	14.1661	14.6851	10.0849	10.7114	10.7681	10.7681	21.2073	24.0313	23.865	17.4569	11.2878	10.2726	10.8453	14.0534	17.2495	19.6935	13.2106	22.2473
8419	ENSG00000143556	S100A7	0	0	0	0	0	0	0	0	0	0	0	0	0	0	0	0	0	0	0.420143	0	0	0	0	0
8420	ENSG00000143569	UBAP2L	253.76	282.57	270.511	269.867	194.232	189.855	183.943	214.761	140.346	144.804	162.415	162.415	151.353	158.709	155.148	159.549	154.626	151.118	152.05	148.516	137.001	166.731	163.086	149.992
8421	ENSG00000143570	SLC39A1	106.262	112.225	110.006	113.204	111.956	110.829	108.504	115.349	57.8537	60.7313	53.8779	53.8779	43.9174	49.7885	51.9695	55.1317	53.7298	47.8482	59.4804	60.9531	45.4915	52.5119	35.9436	59.3672
8422	ENSG00000143575	HAX1	42.3313	44.551	42.0706	41.7944	48.7313	49.7984	47.6956	50.3775	51.8318	57.552	49.7541	49.7541	59.8953	59.6952	50.5097	49.4965	49.3725	53.3261	54.1517	55.0167	43.285	50.2466	43.6515	58.0398
8423	ENSG00000143578	CREB3L4	13.8838	14.3575	14.7545	14.1196	17.0677	16.1055	16.0701	16.388	20.8224	17.7361	20.9952	20.9952	16.5217	17.5693	16.6422	22.3253	18.7685	19.8309	20.4291	20.6017	16.6179	21.3943	16.9241	16.6439
8424	ENSG00000143590	EFNA3	3.11073	3.49152	2.85331	3.13585	5.52862	5.65948	4.97989	5.46824	5.53849	7.21898	6.16491	6.16491	6.21011	7.12578	5.94563	5.06879	6.66688	6.69826	5.6245	5.30354	8.52539	9.67275	8.72499	10.3444
8425	ENSG00000143595	AQP10	0	0	0	0	0	0	0	0	1.86481	3.01794	1.75627	1.75627	4.83321	5.72482	3.13562	2.25475	1.81156	2.36196	1.69412	1.62771	4.30767	4.17366	5.4749	3.71371
8426	ENSG00000143603	KCNN3	0.288889	0.754333	0.670804	0.662296	1.22983	1.40759	1.07176	1.34574	1.17551	0.893275	0.861074	0.861074	1.2474	1.70434	1.14124	0.964648	0.916668	0.809264	1.16353	1.05326	1.17304	0.744316	0.873461	0.677082
8427	ENSG00000143612	C1orf43	90.6641	88.1138	87.1126	83.4197	89.9867	91.2297	94.7853	96.5739	161.697	190.934	157.537	157.537	169.472	185.887	165.112	143.115	171.974	180.175	158.186	162.229	174.807	172.696	157.37	167.171
8428	ENSG00000143614	GATAD2B	9.68887	14.9514	8.66519	10.2714	9.49287	10.1241	10.8018	9.62927	20.7047	21.5196	22.5464	22.5464	44.0282	19.2311	16.7347	20.0537	19.0497	22.1847	19.5491	35.5721	16.9556	18.7523	22.7806	16.4127
8429	ENSG00000143621	ILF2	376.157	373.583	393.74	376.918	317.506	319.394	320.376	329.808	246.086	233.397	250.11	250.11	221.308	235.589	245.362	253.142	253.408	259.531	260.916	279.779	216.93	208.382	187.253	227.805
8430	ENSG00000143622	RIT1	18.9214	20.9973	19.0543	16.7244	22.7504	21.4452	17.7064	20.7293	33.1944	35.172	32.751	32.751	42.6929	43.2175	37.1678	33.405	39.3275	34.9726	37.2621	34.767	41.8886	41.8399	53.5067	41.2758
8431	ENSG00000143624	INTS3	32.6341	31.5787	32.9695	32.58	28.0034	28.281	24.3387	28.4047	21.7056	20.9851	23.49	23.49	23.0196	20.705	21.1466	26.0588	22.2535	17.1956	19.8266	17.1587	22.4126	26.4879	28.9759	23.8549
8432	ENSG00000143627	PKLR	0.666065	0.657024	0.518168	0.770438	0.881927	0.982072	0.991261	0.872386	0.012727	0	0.012884	0.012884	0.016336	0.02701	0.0233	0.03381	0.010758	0	0.021466	0	0	0.032937	0	0.021981
8433	ENSG00000143630	HCN3	1.42348	1.59981	1.9308	1.42065	1.46818	1.54295	1.99136	1.34487	0.675168	0.936683	0.779338	0.779338	0.706728	0.532414	1.947	0.999805	1.07962	0.74168	0.805657	0.917567	0.730939	0.794469	2.07162	0.609703
8434	ENSG00000143631	FLG	0	0	0	0	0	0	0	0	0	0	0	0	0	0	0	0	0	0	0	0	0	0	0	0
8435	ENSG00000143632	ACTA1	4.08053	4.71524	3.95912	4.01994	8.11442	7.01416	7.69672	7.51753	66.6304	72.3499	60.0071	60.0071	54.1053	70.7864	44.3234	20.5766	89.8445	65.9068	62.5972	45.5467	63.675	98.5032	70.901	72.6026
8436	ENSG00000143633	C1orf131	13.6258	14.3303	15.1737	14.6893	10.8849	10.1703	10.1809	10.6535	12.4159	12.2667	11.3875	11.3875	13.819	14.6062	14.1041	13.3843	13.2487	11.6929	12.8045	12.5136	11.5332	13.5407	9.88766	13.0134
8437	ENSG00000143641	GALNT2	31.6993	30.1476	31.2943	30.1438	39.704	36.2756	37.9587	39.9821	45.395	50.9371	47.7936	47.7936	49.9917	51.8336	48.5847	41.2595	44.8964	47.215	47.2342	44.2965	46.4683	51.5905	59.2099	49.9594
8438	ENSG00000143643	TTC13	6.57978	6.07779	6.98626	7.92742	6.18337	4.07326	5.72161	5.07991	9.5597	8.97948	12.6952	12.6952	10.0229	9.29327	9.14384	10.6445	10.2656	9.83773	10.2678	12.2384	10.4471	7.49713	8.27409	9.08522
8439	ENSG00000143653	SCCPDH	25.6207	26.597	25.2478	24.7284	21.021	20.7216	20.6569	22.5294	45.8625	42.2857	45.745	45.745	50.7021	49.5043	46.1246	40.8386	43.4064	46.6235	43.29	46.168	51.9413	51.9312	56.7407	49.7406
8440	ENSG00000143669	LYST	0.52681	0.516955	0.571227	0.631803	1.05114	0.97158	0.850126	0.783219	3.19748	4.12621	3.09938	3.09938	5.75935	4.79924	5.85496	3.77671	3.44446	3.24583	2.86743	3.24269	3.75757	4.95112	4.84738	2.9833
8441	ENSG00000143674	MAP3K21	15.5295	14.515	14.9255	14.8339	16.8343	16.4341	18.2151	17.829	3.41314	2.80835	3.33624	3.33624	3.15052	3.37493	3.77409	3.37577	3.71941	3.10469	3.29365	2.94295	3.55135	2.83709	2.03025	3.4014
8442	ENSG00000143702	CEP170	58.2405	63.6614	60.8296	61.1631	59.107	67.8126	70.4922	65.0664	88.3659	74.8932	96.0408	96.0408	87.9425	85.0032	85.2646	62.9142	94.6947	112.866	88.0737	102.614	87.6692	69.1245	92.7362	65.1263
8443	ENSG00000143727	ACP1	294.835	288.111	296.391	282.946	272.803	268.77	279.837	273.147	212.023	193.255	207.932	207.932	213.052	217.454	233.852	225.902	194.482	201.602	201.658	212.117	205.628	201.708	207.198	216.372
8444	ENSG00000143740	SNAP47	19.7294	19.2554	21.1856	20.4048	18.7482	17.9206	18.4045	18.3999	20.4616	21.3107	20.523	20.523	21.6254	24.5492	21.6321	19.2124	21.1402	23.7479	20.3211	23.573	20.7416	20.8949	24.2035	23.887
8445	ENSG00000143742	SRP9	1217.5	1197.85	1213.7	1199.47	1184.5	1188.71	1233.26	1179.74	717.062	608.457	751.104	751.104	699.619	731.989	798.991	894.184	707.837	724.288	774.655	817.165	687.482	793.756	724.709	775.729
8446	ENSG00000143748	NVL	38.0837	34.2747	40.908	33.3679	28.4239	22.1816	28.6006	32.2275	30.6942	24.7478	25.1618	25.1618	23.098	23.7386	18.2742	20.1488	21.6745	24.7475	26.7224	24.2627	22.4638	21.8897	23.4042	22.077
8447	ENSG00000143751	SDE2	15.0729	14.2976	14.7681	14.0085	13.4701	13.0041	15.1252	13.4044	17.965	19.4015	18.045	18.045	19.6373	18.8173	17.6467	15.6743	19.4807	20.3262	20.8744	18.3657	21.2436	20.2361	21.3413	17.982
8448	ENSG00000143753	DEGS1	58.17	60.8556	60.7785	56.166	44.762	45.9028	46.4012	45.4056	43.885	42.3666	46.404	46.404	68.7423	58.1236	61.3272	45.1159	47.8592	50.512	46.7356	49.8047	54.0779	56.4991	63.534	59.4406
8449	ENSG00000143756	FBXO28	36.7764	33.1929	39.4723	32.0474	28.9419	27.4997	28.0025	26.9857	12.3351	14.1419	12.4814	12.4814	10.7644	10.8791	12.2803	14.9604	14.5458	13.6945	15.7994	16.1168	13.2841	13.1459	13.265	15.1057
8450	ENSG00000143761	ARF1	197.109	188.955	198.046	182.93	204.922	203.033	191.299	210.523	391.09	480.967	391.633	391.633	472.604	509.933	469.424	361.081	431.734	447.215	398.627	414.999	491.779	496.081	519.687	492.874
8451	ENSG00000143768	LEFTY2	2.03562	2.20428	2.27822	1.8312	6.19997	5.68103	4.89277	5.44205	3.95398	6.65994	4.73727	4.73727	2.12353	3.3307	1.6197	1.21763	4.5441	6.0366	4.75574	2.8228	3.71655	8.61269	2.20138	11.5812
8452	ENSG00000143771	CNIH4	93.1424	93.8153	99.5793	101.721	87.1924	85.8832	90.8534	88.7279	72.8863	71.3785	76.5152	76.5152	62.1761	66.075	62.6356	60.5882	69.2883	74.5358	82.5079	83.185	58.4225	65.4272	47.8641	70.8904
8453	ENSG00000143772	ITPKB	0.547852	0.500174	0.609041	0.414212	0.972587	0.953857	0.952054	0.969342	2.74785	2.49579	2.70428	2.70428	1.09994	1.37374	1.26599	1.75078	2.16716	2.61399	2.86982	3.95565	1.1206	1.8431	0.662769	1.63139
8454	ENSG00000143774	GUK1	37.8387	37.8959	40.8399	36.0521	46.209	42.7586	41.9895	44.5044	79.6254	97.4216	84.8987	84.8987	94.255	99.4456	89.8662	74.9136	80.0908	86.965	78.3791	79.6887	95.3772	95.9905	101.734	102.269
8455	ENSG00000143776	CDC42BPA	14.8461	14.1223	16.387	14.8209	14.2631	13.0399	12.6433	13.4134	12.5043	12.6985	15.0925	15.0925	15.3808	15.2068	15.6938	12.2223	15.3614	15.0697	14.5245	14.7366	14.7546	17.8184	18.5342	13.9214
8456	ENSG00000143786	CNIH3	4.03911	3.05088	3.18414	2.73017	4.01835	2.98232	3.55226	2.35593	3.57855	2.83829	4.14674	4.14674	4.51773	2.53929	3.68505	1.59124	1.43342	2.80679	3.80868	2.33398	1.99139	3.64655	2.76105	3.99402
8457	ENSG00000143793	C1orf35	13.6494	12.5356	13.3252	12.7569	11.4983	10.9529	10.5095	11.0392	8.19776	8.68518	9.44987	9.44987	9.25932	8.35659	8.44919	10.0018	8.24558	9.27327	9.98426	10.9139	6.97221	7.86433	8.25559	8.64745
8458	ENSG00000143797	MBOAT2	24.9429	26.0721	24.7799	20.831	24.2003	24.6866	23.1727	21.2416	35.6317	40.7662	39.5971	39.5971	43.7241	43.9381	34.7836	33.2864	38.1811	35.3867	39.0049	36.7694	35.4183	42.4993	44.327	36.6286
8459	ENSG00000143799	PARP1	375.592	368.545	397.296	382.448	313.153	325.162	331.748	321.611	137.192	121.263	142.536	142.536	120.158	129.741	144.068	147.557	154.616	147.257	146.911	136.43	142.31	126.94	140.087	131.816
8460	ENSG00000143801	PSEN2	9.63752	7.72073	8.43884	8.13574	8.66588	8.66949	9.35394	8.08197	5.40502	4.14192	5.04338	5.04338	4.81157	4.38462	5.07415	6.0987	5.40464	4.60704	4.82141	4.07855	5.60291	4.7864	6.22916	4.91144
8461	ENSG00000143811	PYCR2	51.4489	50.0731	48.4951	44.6983	60.567	57.7271	57.4534	58.4336	28.88	30.3697	27.9514	27.9514	25.9272	28.4793	27.669	30.7762	30.0537	29.643	33.94	34.096	29.1076	31.9587	32.6198	32.4939
8462	ENSG00000143815	LBR	70.6072	69.2738	70.4704	70.1428	68.4521	65.4076	67.3383	69.7388	58.1221	46.8634	58.5613	58.5613	50.3284	50.4159	56.8337	74.8375	56.6722	57.4316	68.7613	73.4737	41.1619	38.985	32.1209	42.7272
8463	ENSG00000143816	WNT9A	0.184766	0.186277	0.199331	0.171658	0.185501	0.317029	0.369785	0.407498	0.2987	0.26474	0.330553	0.330553	0.206987	0.271601	0.213653	0.258536	0.403599	0.482753	0.376152	0.635527	0.302218	0.277934	0.389836	0.223984
8464	ENSG00000143819	EPHX1	32.9776	31.9679	33.1654	30.7777	43.9242	41.8062	40.5211	44.5634	8.71385	9.68702	9.26676	9.26676	13.8537	14.0085	18.8158	14.5213	10.2977	10.1713	10.1633	8.68975	11.5402	13.4442	9.99377	16.1771
8465	ENSG00000143839	REN	0.026436	0	0	0	0	0	0	0	0.05581	0.05258	0.027657	0.027657	0.285866	0.175875	0.276395	0.029974	0.095836	0.0372	0.028282	0.108744	0	0.035862	0.211078	0.071594
8466	ENSG00000143842	SOX13	33.1752	34.6748	34.0542	36.3973	34.3923	33.7702	32.7327	36.5671	19.3239	21.0018	22.1444	22.1444	13.6475	14.8309	16.9393	18.8196	17.6148	17.3859	20.3769	21.6953	12.4385	15.4129	13.353	13.97
8467	ENSG00000143845	ETNK2	12.7048	8.93059	10.2077	9.74451	14.9734	17.6887	17.0016	14.1855	12.1762	12.2685	13.4214	13.4214	17.487	19.737	23.0291	13.0704	13.8458	10.9061	15.9232	8.15966	12.7682	12.309	13.3885	17.195
8468	ENSG00000143847	PPFIA4	2.1492	0.59796	0.474553	0.490587	2.29227	2.58794	3.67277	1.42898	12.658	24.0972	15.887	15.887	17.607	17.1868	9.2207	8.32413	13.7106	13.6707	11.734	13.5437	24.5146	31.7315	32.8078	16.7836
8469	ENSG00000143850	PLEKHA6	10.0178	7.23075	9.50927	11.6764	4.90075	4.26921	5.40182	3.20574	6.12768	4.39461	8.53702	8.53702	21.2667	11.7963	10.7592	8.86416	5.47733	5.6618	5.9844	8.37339	7.81218	15.4109	22.5239	17.594
8470	ENSG00000143851	PTPN7	0.156683	0.096001	0.080344	0.053911	0.143928	0.039308	0.046291	0.206352	0	0	0.047748	0.047748	0.048968	0.016182	0.151676	0.027114	0	0.01701	0.069567	0.159815	0	0	0	0
8471	ENSG00000143858	SYT2	8.69398	8.13019	8.66949	9.04434	8.67286	7.7124	8.2453	8.17533	0.229655	0.237854	0.182753	0.182753	0.15432	0.191702	0.18608	0.134631	0.16136	0.256384	0.244287	0.245754	0.110777	0.230159	0.099895	0.214738
8472	ENSG00000143862	ARL8A	18.8892	19.4715	20.6533	16.0556	27.6227	25.4493	25.1588	32.1851	20.3825	31.4097	27.8408	27.8408	23.7484	25.7989	29.8905	25.4216	28.9742	30.5943	28.8494	23.837	29.871	31.6509	34.3405	22.435
8473	ENSG00000143867	OSR1	0.05063	0	0.015908	0	0	0.054211	0.066956	0	0.266129	0.774394	0.550763	0.550763	1.13716	1.06762	1.05709	1.12312	0.539313	0.624032	0.386141	0.57552	0.46984	0.485232	0.504513	0.565429
8474	ENSG00000143869	GDF7	0	0.003603	0	0.003907	0.010128	0.010666	0.016878	0	0.934815	0.837278	1.56712	1.56712	0.442853	0.25532	0.330354	0.210272	0.542248	1.06539	1.64331	3.45792	0.494231	0.783399	0.116842	0.692895
8475	ENSG00000143870	PDIA6	389.629	362.147	381.675	357.976	357.251	343.849	358.032	358.077	279.2	265.071	274.825	274.825	283.923	290.905	305.619	266.353	286.676	293.388	294.136	294.038	269.304	297.882	247.722	342.553
8476	ENSG00000143878	RHOB	2.94409	2.61327	3.3617	2.47466	4.93252	3.9781	3.86913	3.84393	24.8584	32.385	28.1209	28.1209	19.9992	19.9026	20.1803	17.767	24.6982	24.3146	25.2937	38.1204	16.2851	17.1407	12.1225	18.7584
8477	ENSG00000143882	ATP6V1C2	0.158077	0.191923	0.13509	0.129854	0.33215	0.25762	0.159798	0.140737	0.426424	0.824969	0.336668	0.336668	0.164235	0.430505	0.101182	0.231908	0.343273	0.243136	0.34373	0.36091	0.187855	0.242171	0.089192	0.192451
8478	ENSG00000143889	HNRNPLL	76.5929	83.7677	82.9176	70.7095	83.5495	76.2001	78.65	84.4878	74.0569	64.7702	70.6946	70.6946	61.7094	58.3497	54.4143	61.8899	75.8897	70.729	73.2407	72.3265	67.1759	63.0214	67.5065	69.5137
8479	ENSG00000143891	GALM	14.9677	13.328	12.7768	13.5793	12.188	10.8591	11.617	11.8793	13.5916	17.5649	14.913	14.913	21.728	22.6178	22.6004	16.4699	15.6699	15.7818	16.0269	13.4287	20.0419	20.2245	22.4528	21.716
8480	ENSG00000143919	CAMKMT	18.7365	18.172	19.4999	17.5759	18.5214	17.2792	18.9133	17.8127	16.0465	10.1608	13.2089	13.2089	11.4089	10.3626	11.2314	14.7136	14.1636	15.1751	16.3647	13.0488	9.88701	9.35571	9.7381	10.7614
8481	ENSG00000143921	ABCG8	0.015569	0.016198	0	0.006416	0.019642	0.015172	0.027718	0.016051	0	0	0.045045	0.045045	0.044622	0.031699	0.058865	0.026198	0.030684	0	0.018501	0	0	0.0933	0	0.008035
8482	ENSG00000143924	EML4	72.6515	68.999	73.3254	71.2277	70.6546	70.1387	70.1759	73.4426	60.0468	51.3104	62.8937	62.8937	67.291	61.1471	70.4173	63.97	59.3733	59.4322	66.992	63.0512	57.7598	62.1131	54.4547	66.9131
8483	ENSG00000143933	CALM2	856.928	847.482	903.07	872.356	722.569	731.546	725.85	770.839	882.667	743.171	892.982	892.982	813.013	743.506	793.335	804.368	837.313	906.858	919.345	1042.89	818.921	797.201	722.823	977.061
8484	ENSG00000143942	CHAC2	24.9771	23.5634	25.7244	27.3563	21.6092	22.4414	23.1358	22.1261	1.25806	1.26914	1.14185	1.14185	2.62459	2.20774	1.76758	1.76976	2.39213	2.03238	1.98273	1.8355	1.90038	1.28204	2.0501	2.57834
8485	ENSG00000143947	RPS27A	2113.74	2045.93	2116.42	2090.75	1961.22	1959.83	2013.75	2065.06	2004.26	1800.14	1899.43	1899.43	1684.68	1709.58	1848.79	2008.84	1975.22	1993.84	2013.04	1935.91	1605.81	1647.24	1236.53	1823.9
8486	ENSG00000143951	WDPCP	8.34607	7.20567	8.21969	8.3444	8.46131	6.74639	8.12736	7.86587	4.3382	4.00573	5.15806	5.15806	3.7559	4.06773	4.633	5.2717	3.92707	3.70579	4.226	5.03293	4.01534	4.26056	3.77328	3.74891
8487	ENSG00000143952	VPS54	11.095	11.086	12.2848	11.8461	11.8347	11.985	11.7395	12.7972	29.2303	25.4625	29.1168	29.1168	26.3585	28.6119	29.5861	27.6288	27.0559	28.1442	26.743	27.1928	27.7303	27.0007	27.1098	27.238
8488	ENSG00000143954	REG3G	0	0	0	0	0	0	0	0	0	0	0	0	0	0	0	0	0	0	0	0.128191	0	0	0	0
8489	ENSG00000143970	ASXL2	17.0233	18.491	18.1247	17.6481	24.7077	25.8548	22.4732	25.1713	10.1921	12.9825	13.121	13.121	12.6181	16.137	12.1231	14.2748	9.07487	13.5217	12.3339	12.9019	10.4175	17.2976	18.4122	15.597
8490	ENSG00000143971	ETAA1	14.024	13.9085	15.2874	13.009	16.3737	15.741	16.9568	17.3552	14.233	11.9311	14.0743	14.0743	13.0525	12.6719	13.6615	16.0516	13.7262	13.6028	14.4332	13.0905	12.5152	12.0614	13.2826	11.5399
8491	ENSG00000143977	SNRPG	578.022	543.351	562.835	574.564	511.518	535.439	513.748	513.187	223.762	213.278	224.919	224.919	190.747	172.429	204.754	210.352	211.932	223.749	246.557	263.421	186.223	173.428	142.32	227.841
8492	ENSG00000143994	ABHD1	0.135635	0.039087	0.137562	0.058516	0.41137	0.3139	0.116382	0.105734	0.365156	0.348896	0.150474	0.150474	0.129611	0.133037	0.151516	0.490183	0.273502	0.360301	0.338853	0.274834	0.45965	0.353283	0.439893	0.51078
8493	ENSG00000143995	MEIS1	0.010509	0.029117	0.157551	0.062365	0.423052	0.055862	0.053369	0.070955	35.2149	38.0426	35.0524	35.0524	34.7231	25.9355	36.8708	39.5627	25.5578	27.7923	26.0651	31.8809	26.111	33.5665	28.7804	32.5694
8494	ENSG00000144010	TRIM43B	0	0	0	0	0	0	0	0	0.033887	0	0.066971	0.066971	0	0.043577	0	0	0	0	0	0	0	0	0	0
8495	ENSG00000144015	TRIM43	0	0	0	0	0	0	0	0	0	0	0	0	0	0	0	0	0	0.133836	0	0.085246	0	0	0	0
8496	ENSG00000144021	CIAO1	28.8029	28.5701	27.4224	27.0249	30.7959	28.031	29.5644	29.0537	35.4001	36.789	36.3682	36.3682	35.3658	38.8097	38.65	37.0492	35.5516	35.7908	36.1788	35.0842	41.6288	37.3753	40.5613	36.7685
8497	ENSG00000144026	ZNF514	2.27258	2.85798	2.23121	2.24362	2.71873	2.41905	3.61897	2.29059	7.42013	6.70741	8.60783	8.60783	6.3042	6.0256	6.2476	8.06651	6.87216	6.79362	7.30244	6.0022	7.8088	8.12831	8.3656	6.09387
8498	ENSG00000144028	SNRNP200	186.127	182.129	183.26	183.099	174.56	163.125	168.276	178.129	163.306	147.245	158.094	158.094	132.169	133.961	140.386	150.501	154.365	166.129	171.597	168.88	123.376	131.118	122.354	136.575
8499	ENSG00000144029	MRPS5	46.0311	46.4677	56.1581	47.9119	38.7789	38.7058	40.6879	40.4093	55.4012	47.975	57.143	57.143	51.8307	47.3051	44.5797	42.8776	54.5793	57.5121	48.9705	55.7218	58.3411	48.936	57.5847	52.2763
8500	ENSG00000144031	ANKRD53	0.147879	0.032385	0.135409	0.039329	0.137114	0.295016	0.253474	0.210348	0.085136	0.094775	0.085942	0.085942	0.439572	0.245534	0.248288	0.150868	0.076845	0.125033	0.158809	0.181997	0.129314	0.048881	0.69252	0.42452
8501	ENSG00000144034	TPRKB	113.807	103.08	112.349	106.699	83.6132	86.5674	89.2693	79.4541	63.6189	58.1753	69.2437	69.2437	61.8639	56.879	64.7186	69.4522	63.4845	66.4461	70.6746	75.2	58.8076	59.2337	51.5012	61.286
8502	ENSG00000144035	NAT8	0	0	0	0	0	0	0	0	0	0	0	0	0.115627	0.234262	0.350713	0.048135	0.038446	0	0	0.059289	0	0	0	0
8503	ENSG00000144036	EXOC6B	17.3048	15.8973	18.0037	17.3309	17.4788	15.5583	16.5961	18.3251	16.6302	17.7684	18.653	18.653	21.9118	23.7292	23.6955	20.7835	20.5854	17.8536	17.7791	14.8425	22.9708	19.9995	27.3018	21.6141
8504	ENSG00000144040	SFXN5	22.2514	25.9324	21.3705	23.8256	20.9317	19.0207	22.5353	17.4445	2.06873	3.66677	4.55115	4.55115	5.47598	8.61216	5.3541	7.20563	2.74374	2.9824	3.23361	3.54269	4.19723	3.39896	3.19699	5.33203
8505	ENSG00000144043	TEX261	13.4529	16.1062	17.839	17.2506	10.7399	14.376	12.6855	14.3109	7.74404	13.8328	11.7706	11.7706	11.9087	13.221	13.2738	15.5117	11.1066	9.71656	13.2083	13.9929	16.0147	14.855	17.9566	15.7604
8506	ENSG00000144045	DQX1	0.088404	0.171019	0.098057	0.048522	0.089727	0.209309	0.061561	0.1269	0.508274	0.074712	0.176234	0.176234	0.358377	0.383507	0.337494	0.297658	0.520263	0.359972	0.251165	0.248238	0.273322	0.077706	0	0.072745
8507	ENSG00000144048	DUSP11	21.081	23.4163	23.3265	23.0825	17.3017	23.0883	20.4034	21.175	20.0805	16.2445	18.837	18.837	18.795	21.2053	18.1498	17.1632	17.7105	19.6974	18.9778	17.6134	15.713	16.8476	18.2126	18.9745
8508	ENSG00000144057	ST6GAL2	10.4789	7.45011	5.77752	8.32203	6.46653	3.49377	3.49742	3.8811	4.69028	1.96635	6.69542	6.69542	5.9089	1.34588	1.17909	2.57038	8.25582	7.54511	3.70311	7.23931	0.439462	2.09223	0.871287	0.793387
8509	ENSG00000144061	NPHP1	6.29106	4.98965	4.34741	5.31154	4.78332	4.17047	5.17046	4.50152	3.77837	4.70307	4.50485	4.50485	4.73614	2.24013	4.84467	4.85342	4.1331	4.64092	5.23634	4.06905	4.16986	3.91682	5.03852	4.73822
8510	ENSG00000144063	MALL	5.73034	5.98552	5.82885	5.67202	5.19222	4.58598	5.02637	5.68944	0.531727	0.314048	0.630251	0.630251	0.2523	0.249214	0.258304	0.370782	0.366564	0.537176	0.660099	0.643876	0.391421	0.345873	0.218765	0.306245
8511	ENSG00000144115	THNSL2	0.915663	2.06396	1.18092	1.25635	1.38341	1.61872	0.825018	0.951125	7.67214	6.43313	7.19732	7.19732	8.07257	8.77914	9.62342	8.09645	5.71366	7.93299	7.48353	7.41668	9.17671	13.0656	11.037	15.6033
8512	ENSG00000144118	RALB	12.7279	13.4092	12.0833	13.9628	14.3297	15.1945	16.3823	16.7919	34.234	29.5902	32.5868	32.5868	32.3528	30.7074	30.718	28.7804	32.5147	34.6725	35.3844	38.0209	31.0245	27.6859	30.1272	30.7952
8513	ENSG00000144119	C1QL2	0.171365	0.261831	0.134037	0.21677	0.268295	0.136148	0.216026	0.235762	0	0.051817	0.048528	0.048528	0	0.014484	0	0.024453	0.018835	0	0.011641	0	0	0	0.01477	0.009915
8514	ENSG00000144120	TMEM177	31.183	30.9039	29.0575	28.9271	28.0322	27.1084	27.3148	28.433	5.91502	7.77313	6.85999	6.85999	7.91488	8.14794	8.74698	10.8355	6.15616	6.06636	6.90919	6.70325	7.35417	8.8587	8.26929	8.25369
8515	ENSG00000144130	NT5DC4	0	0	0.022119	0.025386	0	0	0.022359	0	0.025383	5.37725	0	0	0	0	0	0	0	0	0.024686	15.0025	0	0	0	0
8516	ENSG00000144134	RABL2A	2.95131	2.3999	1.73025	2.11841	3.83862	2.93166	2.48733	2.24865	10.4485	10.8933	12.3534	12.3534	10.4659	11.2296	11.8939	12.4709	10.0507	10.5482	9.36302	10.8692	9.2852	12.5337	12.598	11.9797
8517	ENSG00000144136	SLC20A1	67.8631	64.1175	64.7821	68.883	55.7433	54.1355	54.1669	55.1611	18.1735	16.9779	17.0856	17.0856	19.2277	18.4139	18.022	18.8126	17.5436	19.8854	22.5796	23.4321	18.1965	17.2107	17.5921	18.9095
8518	ENSG00000144152	FBLN7	0.104752	0.127471	0.037753	0.129073	0.158817	0.024176	0.038397	0.160815	10.8234	8.68033	10.1123	10.1123	7.0028	8.4577	10.3075	11.2677	10.2912	9.35703	11.2671	9.53181	4.94798	7.39751	3.27808	8.98855
8519	ENSG00000144158	SNRPA1P1	0	0	0	0	0	0	0	0	0	0	0	0	0	0	0	0	0	0	0	0	0	0	0	0
8520	ENSG00000144161	ZC3H8	36.0184	43.7701	33.9973	34.3256	22.4163	30.6267	28.4426	31.9156	30.7257	44.7293	37.6367	37.6367	36.1707	39.554	41.1144	38.1564	46.5515	45.4353	52.6771	38.737	42.5339	44.4888	55.1042	39.2187
8521	ENSG00000144182	LIPT1	14.1475	12.5082	12.617	12.2952	9.83462	10.8564	10.1844	10.7843	8.89188	6.62164	7.20153	7.20153	5.93007	6.97687	6.89003	7.32103	6.73231	9.26247	8.06396	9.164	7.21523	6.56327	7.56307	6.84014
8522	ENSG00000144188	TRIM43CP	0	0	0	0	0	0	0	0	0	0.053982	0	0	0	0	0	0	0	0	0.063425	0	0	0	0	0
8523	ENSG00000144191	CNGA3	0	0	0.02443	0	0	0	0	0	0.014132	0	0.011688	0.011688	0	0	0	0	0	0	0.013541	0.01728	0	0	0.014567	0
8524	ENSG00000144199	FAHD2B	17.8877	17.5567	16.041	16.6569	20.4707	19.8573	22.5273	21.7788	22.9207	26.1237	24.9032	24.9032	25.5859	26.4014	24.4359	24.7134	24.357	24.0921	23.9119	23.3203	30.1959	27.7901	31.4476	27.8201
8525	ENSG00000144214	LYG1	0.229809	0.163351	0.110542	0	0.256547	0.166987	0	0.07314	0.709772	0.823671	0.613911	0.613911	0.443465	0.379596	0.642644	0.383966	0.497713	1.04141	0.539836	0.683877	0.603442	1.02665	1.08303	0.56792
8526	ENSG00000144218	AFF3	1.08837	1.28646	0.955534	0.711901	0.678714	0.627152	1.25685	1.57291	6.77431	8.11623	4.85593	4.85593	5.63546	5.20078	3.41175	3.16113	4.4506	5.46855	5.54894	5.48585	7.87002	4.19772	7.0961	3.3062
8527	ENSG00000144224	UBXN4	79.5297	75.5726	80.907	75.7435	84.2689	83.0726	82.5372	80.5848	123.258	121.844	130.521	130.521	129.324	136.272	137.467	122.049	130.755	127.341	134.867	129.137	131.102	137.557	133.074	141.122
8528	ENSG00000144227	NXPH2	6.77132	6.25554	6.7983	6.52297	3.7604	3.74315	3.68609	4.97565	9.96161	12.6575	11.9757	11.9757	19.0546	18.1768	20.0484	20.3866	9.49299	8.65377	8.80596	8.21643	10.3228	8.84005	7.00937	9.63198
8529	ENSG00000144228	SPOPL	7.10479	7.04575	7.5623	7.43758	6.9684	6.52799	6.51487	5.60782	10.8657	10.3956	10.2933	10.2933	17.2826	16.7977	17.2054	14.7148	10.7041	10.7738	10.6661	11.1268	12.2056	13.0136	10.9545	14.0018
8530	ENSG00000144229	THSD7B	0.856298	0.875753	0.821739	0.962183	0.982765	0.688486	0.785153	0.734835	0.164764	0.186138	0.429689	0.429689	0.215506	0.12105	0.189639	0.221696	0.2678	0.212423	0.280341	0.174128	0.249189	0.342625	0.088295	0.575016
8531	ENSG00000144230	GPR17	0.032828	0	0	0	0	0.035851	0.066496	0.04673	0.070525	0.012734	0.017975	0.017975	0.022669	0	0.019563	0	0.074097	0.050621	0.017854	0.066191	0	0	0	0
8532	ENSG00000144231	POLR2D	61.7442	62.369	68.4407	62.13	61.1774	54.7689	55.9386	59.6916	35.043	35.0993	37.191	37.191	32.9885	31.8111	33.177	35.4369	40.2634	35.7828	39.4505	38.3387	32.8695	29.5821	28.3437	27.878
8533	ENSG00000144233	AMMECR1L	11.7445	11.1613	11.9518	11.4226	11.0124	10.9643	11.1354	11.1938	10.4639	10.5807	10.4367	10.4367	10.5274	10.1113	10.8775	10.4061	11.8588	11.5786	12.1	12.1404	10.7643	9.23618	10.4485	10.2296
8534	ENSG00000144278	GALNT13	6.04744	5.11616	6.29593	6.04161	5.48537	5.54771	6.19924	8.69155	1.21941	1.12097	1.50737	1.50737	0.770974	1.84642	1.33863	0.740461	1.25569	1.52646	1.78168	1.48577	1.13977	2.02049	2.29433	1.63425
8535	ENSG00000144283	PKP4	59.4822	52.9113	66.8871	47.5015	61.3557	73.8192	62.2215	71.3747	75.1794	75.8493	76.2334	76.2334	61.0145	56.0484	52.3948	81.8122	73.608	63.3895	67.9748	75.0197	67.7133	50.6857	56.2178	45.6203
8536	ENSG00000144285	SCN1A	0.475981	0.705045	0.36777	0.60449	0.76878	1.14246	1.40594	0.74786	0.093759	0.330697	0.045779	0.045779	0.027979	0.040295	0	0.161015	0.066222	0.227195	0.096537	0.399654	0	0.019226	0.019648	0
8537	ENSG00000144290	SLC4A10	0.40567	0.320087	0.268196	0.16431	0.184185	0.533692	0.239396	0.167175	0.849686	1.36354	0.695351	0.695351	0.153827	0.049425	0.202464	1.21048	1.16917	0.833481	0.683248	0.431607	0.143268	0.420162	0	0.301255
8538	ENSG00000144306	SCRN3	7.26524	7.7818	5.50488	5.71106	9.88153	7.92185	7.02693	7.93154	22.3515	17.7806	18.8437	18.8437	30.9582	23.5282	25.2995	22.2285	19.7024	23.2356	21.5718	23.4792	21.8648	24.9634	29.9291	25.2161
8539	ENSG00000144320	LNPK	22.9789	13.1126	16.2871	14.0396	18.6336	27.7746	32.8578	5.14635	100.386	167.144	136.465	136.465	110.052	110.18	94.6235	105.176	116.96	125.409	105.814	107.555	143.744	152.732	149.205	120.65
8540	ENSG00000144331	ZNF385B	0.851838	0.358801	0.708407	1.82381	2.6739	1.96521	1.16639	1.85165	18.9803	13.4194	14.538	14.538	24.0042	11.3171	9.2697	5.1772	16.0749	12.2691	8.99671	6.68611	17.5251	25.7585	52.7668	20.263
8541	ENSG00000144339	TMEFF2	0.573338	0.826257	0.87729	2.14044	0.888183	0.585708	0.58656	0.572377	0.48505	0.60696	0.916193	0.916193	0.240108	0.07906	0.08983	0.331974	0.582768	0.719386	0.69573	0.884705	0.032528	0.078874	0.181534	0.154961
8542	ENSG00000144354	CDCA7	92.9951	93.2016	94.8373	95.2724	93.4862	91.2439	92.2163	94.6235	30.8663	29.7753	33.6849	33.6849	29.2577	30.3026	40.6586	58.5022	33.0678	33.2538	35.1205	36.5487	25.2051	28.9818	23.7062	29.0876
8543	ENSG00000144355	DLX1	0.036692	0	0.036886	0.041842	0	0.019097	0.131887	0.074903	0.202402	0.143252	0.574386	0.574386	0.14304	0.308107	0.39345	0.21475	0.287682	0.607423	0.51133	0.398686	0.088711	0.1954	0.116175	0.181106
8544	ENSG00000144357	UBR3	14.5871	11.3009	10.5209	11.6953	11.6244	12.7424	12.5313	14.045	28.9175	34.815	33.9248	33.9248	43.3001	41.373	40.2313	25.9106	29.3242	30.4122	28.2166	21.315	44.9395	31.5651	54.4044	30.7286
8545	ENSG00000144362	PHOSPHO2	8.61762	9.02346	9.63951	8.25122	6.08321	7.25844	5.12341	6.15461	4.92169	2.70184	4.48608	4.48608	4.51688	3.03592	3.83021	7.08156	4.72714	4.78766	3.73969	4.89508	4.19345	4.80662	3.70505	4.49343
8546	ENSG00000144366	GULP1	131.176	127.297	133.46	125.447	153.236	147.602	154.674	158.302	53.6635	46.5038	63.5248	63.5248	48.6315	48.4828	47.2452	49.8823	51.2169	59.3019	62.0429	68.8729	45.0992	53.7415	53.7951	56.6727
8547	ENSG00000144369	FAM171B	8.9403	8.83298	9.91753	8.3106	11.2112	10.8733	11.4318	11.9521	11.0707	7.7854	10.1784	10.1784	4.76969	2.7875	2.99828	4.77002	9.32963	10.2945	11.7717	11.9557	2.43006	2.46375	1.74146	2.98547
8548	ENSG00000144381	HSPD1	1881.16	1827.16	2079.98	1890.62	1638.16	1662.16	1730.56	1690.47	733.536	680.671	721.699	721.699	692.274	795.399	824.737	716.479	722.856	720.138	717.679	702.783	930.637	722.981	803.562	732.686
8549	ENSG00000144395	CCDC150	7.75207	11.1142	8.18881	9.42072	9.65254	9.97206	8.09282	9.70364	7.68656	5.61927	7.53208	7.53208	5.6384	6.73853	4.67706	9.23203	6.69895	4.85608	8.53848	8.36405	3.59034	8.43871	1.42464	3.3545
8550	ENSG00000144401	METTL21A	53.8109	55.2419	56.1382	49.032	53.5129	51.2269	55.2022	52.9382	35.1198	33.3544	34.062	34.062	34.9944	32.8059	32.8821	31.6786	33.5398	33.5097	34.8513	30.5747	32.6241	27.4276	30.5193	28.1285
8551	ENSG00000144406	UNC80	0.463677	0.700653	0.711288	0.670888	0.69646	0.519784	0.540084	0.403364	0.91976	0.608586	1.02254	1.02254	0.582344	0.358825	0.644523	0.533155	0.673747	0.673434	0.867345	1.05948	0.37476	0.481736	0.861531	0.477452
8552	ENSG00000144407	PTH2R	0.295415	0.17425	0.162441	0.064396	0.158559	0.075478	0.195937	0.34912	0.183311	0	0	0	0	0.138047	0	0.211915	0	0.215565	0	0	0	0.127685	0.133693	0.127629
8553	ENSG00000144410	CPO	0.097523	0.048646	0	0	0.383826	0.406892	0.523501	0.59818	0	0.043818	0	0	0	0	0.057623	0.055133	0	0	0.051845	0	0	0	0.063428	0.126533
8554	ENSG00000144426	NBEAL1	68.76	70.0406	69.9927	70.6278	70.5031	73.302	72.7793	73.3766	80.9817	66.9984	80.7392	80.7392	77.074	82.5875	84.1043	93.2605	84.2395	82.204	80.1479	86.7781	45.1846	66.7568	58.7249	64.8111
8555	ENSG00000144445	KANSL1L	8.90078	7.84439	7.77778	8.43266	7.68916	8.12902	8.7023	8.40899	12.3629	9.45957	10.7249	10.7249	10.1859	12.6214	12.42	12.2403	12.0655	10.1498	12.2701	12.2976	10.4489	12.6997	14.0261	12.5678
8556	ENSG00000144451	SPAG16	21.2754	21.6273	21.4681	19.3695	22.3084	22.4823	20.9244	20.2197	45.7733	38.1054	44.1755	44.1755	45.9889	46.7432	51.3402	50.9905	45.307	42.8026	45.5775	41.385	43.5499	49.32	42.2793	50.0329
8557	ENSG00000144452	ABCA12	0.008179	0.008256	0.007999	0.017772	0	0.015817	0	0.015432	0.037628	0.007422	0.101956	0.101956	0.041422	0.031972	0.028325	0.082446	0.021989	0.008621	0.019243	0.043845	0.028351	0.04631	0.010647	0.026066
8558	ENSG00000144455	SUMF1	7.86134	8.66918	7.93876	8.1745	7.32546	7.47386	7.18495	7.51661	7.36641	5.65777	6.98409	6.98409	8.63977	8.28682	9.317	9.51505	6.33465	6.86385	7.94704	7.77715	6.81868	8.92167	6.56807	10.542
8559	ENSG00000144460	NYAP2	0.015666	0.01204	0.007977	0	0	0.015685	0	0	0.019001	0.00629	0.032379	0.032379	0.020964	0	0.023403	0.034991	0.01355	0.025081	0.021389	0	0.037764	0.025183	0.032803	0.022723
8560	ENSG00000144468	RHBDD1	10.988	11.3488	12.1196	11.6113	14.7399	13.5553	13.243	17.4976	15.4188	13.0986	13.2105	13.2105	18.0519	16.5394	19.9382	12.7211	13.3596	14.1478	13.7513	13.9283	15.0267	17.6284	17.7994	16.3459
8561	ENSG00000144476	ACKR3	1.27105	1.18311	1.03343	1.24672	1.01858	0.839307	0.915333	1.45347	5.87873	5.64768	7.75671	7.75671	21.808	10.9616	10.0908	10.6871	4.23923	4.02145	4.5065	4.56143	3.69665	6.06742	5.93476	7.06185
8562	ENSG00000144481	TRPM8	0.0397	0.158291	0.009808	0.147664	0.078569	0.048132	0.047126	0.034369	1.49061	0.982536	1.52652	1.52652	0.247271	0.109723	0.047121	0.474031	0.869527	1.24937	1.59425	1.04818	0.040741	0.076981	0.035852	0.051737
8563	ENSG00000144485	HES6	8.49018	8.7467	7.32974	6.58638	10.0946	9.13576	8.9801	11.0107	1.9296	1.96372	1.76839	1.76839	1.75503	1.46418	2.08412	2.22793	2.47065	1.65801	2.7693	3.54474	1.65716	1.0346	1.07541	1.59176
8564	ENSG00000144488	ESPNL	0.578462	0.697479	0.466861	0.449329	0.633996	0.575653	0.558038	0.505222	0.367847	0.39973	0.392187	0.392187	0.468918	0.277055	0.305062	0.191224	0.42202	0.530872	0.436918	0.683244	0.428342	0.498067	0.515815	0.655035
8565	ENSG00000144504	ANKMY1	2.20136	1.93772	2.15444	1.47661	1.54567	1.97323	1.77804	1.92407	5.37409	3.94422	9.24933	9.24933	3.61414	5.11881	9.66156	6.55133	7.64986	2.99511	4.65029	4.95755	9.30878	4.83925	6.54864	5.30435
8566	ENSG00000144524	COPS7B	48.7907	42.4013	53.2108	43.5618	49.0058	51.1488	44.803	48.4467	51.2235	48.6625	54.8089	54.8089	44.6497	46.6196	46.5679	47.7852	55.1936	55.7159	55.3031	51.3845	39.2483	44.5147	48.713	45.5104
8567	ENSG00000144535	DIS3L2	8.65818	9.50399	6.98051	6.35119	9.64312	8.92489	6.21173	9.36255	14.0491	13.2872	12.7639	12.7639	18.5149	17.7226	17.4599	15.1326	15.4825	13.9762	12.1268	16.6655	17.586	14.5991	21.4418	19.2543
8568	ENSG00000144550	CPNE9	1.74701	1.8479	2.00229	1.83928	3.52081	2.51134	2.03394	3.52856	0.128634	0.162578	0.732174	0.732174	0.023867	0.086541	0.11868	0.118027	0.047117	0.048831	0.206598	0.118476	0.036729	0.095466	0	0.038391
8569	ENSG00000144554	FANCD2	57.0089	55.3897	47.1138	59.9627	45.9894	45.8009	46.5418	52.9826	24.9539	17.5473	24.1301	24.1301	18.4695	17.3492	25.1128	30.8818	22.5167	22.7386	31.0172	28.688	14.5441	13.1035	7.34573	17.5475
8570	ENSG00000144559	TAMM41	15.083	13.354	12.617	16.9522	13.6428	13.9856	13.4423	15.1214	9.91634	9.22692	10.7702	10.7702	9.58777	9.44163	10.5909	11.5203	8.36423	8.84686	12.9835	10.8432	11.3943	11.1757	12.2709	9.87796
8571	ENSG00000144560	VGLL4	17.3753	16.1563	18.2833	19.7835	19.1119	19.52	18.6138	23.254	36.9015	44.4429	40.6113	40.6113	38.2628	41.2129	51.0272	39.2418	33.9029	35.1389	32.9059	34.4154	36.0182	36.1673	42.9144	40.0641
8572	ENSG00000144566	RAB5A	105.797	98.8874	121.065	102.967	109.08	110.939	116.408	120.916	94.0029	81.6772	96.0683	96.0683	96.3752	95.8935	95.0675	78.5901	117.037	110.377	108.23	99.7577	107.718	94.4996	104.116	100.098
8573	ENSG00000144567	RETREG2	23.1881	23.2625	23.6768	21.7028	22.5479	20.6816	22.4504	25.1128	34.6672	40.2017	33.6667	33.6667	35.2572	40.9976	38.2029	36.6172	38.8284	40.2659	36.4228	37.277	36.9984	48.7243	45.5704	50.7512
8574	ENSG00000144579	CTDSP1	8.87137	8.44565	7.06471	6.87242	8.71304	7.77515	8.85125	8.72288	33.3476	36.6002	32.2984	32.2984	40.4661	38.5857	40.859	38.0122	34.0098	34.6086	34.7278	35.5564	40.6757	51.0626	56.3558	47.3674
8575	ENSG00000144580	CNOT9	70.4413	72.8513	72.8764	75.0224	61.8538	65.3127	65.0737	63.8105	33.2015	29.537	31.3528	31.3528	38.5543	35.2381	32.1107	36.2037	33.1106	36.6931	33.6477	36.1219	29.5763	30.5213	30.3853	31.6153
8576	ENSG00000144583	MARCHF4	1.0003	1.17816	1.09987	1.05411	1.28593	1.09267	1.14485	1.17831	0.37782	0.264091	0.394755	0.394755	0.129568	0.069167	0.137967	0.233327	0.33186	0.318795	0.423166	0.464388	0.094215	0.195335	0.047925	0.200044
8577	ENSG00000144589	STK11IP	7.94732	10.7058	11.811	10.8381	9.45072	10.2176	11.893	8.14345	8.61862	9.16019	7.70353	7.70353	8.41342	5.68954	6.34791	5.58861	7.64477	6.92717	7.09842	7.35307	5.02728	8.40561	7.28941	8.77751
8578	ENSG00000144591	GMPPA	17.9244	15.9083	16.4243	16.0911	19.8244	19.4832	19.9819	19.3421	13.9972	15.5235	13.466	13.466	21.4346	24.5464	20.1933	15.6326	13.7196	14.2398	14.73	12.8221	19.9249	21.154	15.7603	24.0433
8579	ENSG00000144596	GRIP2	0.888061	1.49187	1.68782	1.5805	0.69025	0.842425	1.73539	1.56671	0.459579	0.71942	0.720015	0.720015	0.335292	0.623484	0.497646	0.46091	0.3597	0.436751	0.524338	0.834171	0.424994	0.325712	0.168634	0.295513
8580	ENSG00000144597	EAF1	20.6061	21.0698	20.4436	21.3369	18.0856	17.486	16.842	18.6441	16.0528	16.6534	15.5893	15.5893	16.4847	16.2219	16.9099	15.5894	16.2433	18.1337	17.0809	16.71	15.2818	16.7448	13.7188	17.8807
8581	ENSG00000144619	CNTN4	0.741853	0.763341	0.298379	0.342458	0.34334	0.415128	1.10098	0.513557	7.99611	10.3768	8.14957	8.14957	5.46621	7.97795	9.21576	12.0515	10.1516	6.78116	10.5232	7.2525	3.3012	3.8246	4.34139	5.68089
8582	ENSG00000144635	DYNC1LI1	72.9122	67.5947	72.8989	66.5692	57.0082	66.4055	60.8945	54.9693	51.1152	50.1698	49.8285	49.8285	54.0474	57.7467	62.2531	47.5854	53.6393	55.4159	56.0128	69.683	65.5405	60.045	63.7115	57.7422
8583	ENSG00000144642	RBMS3	2.17952	2.50479	2.96984	3.50368	2.37021	2.70256	4.59699	4.43765	5.31392	6.80836	7.78406	7.78406	7.26067	6.88384	7.6741	4.84978	6.60315	7.52262	6.59721	5.13678	8.45337	8.40484	10.0237	7.87464
8584	ENSG00000144644	GADL1	0.110991	0.041867	0.168716	0.148887	0.274078	0.294955	0.260082	0.19304	0.259493	0.319892	0.270879	0.270879	1.23694	0.824596	1.37098	0.937403	0.202843	0.104386	0.382955	0.134111	1.11329	0.622759	2.1337	1.13231
8585	ENSG00000144645	OSBPL10	38.1522	33.9639	37.9569	34.891	38.4971	39.1127	37.7074	42.8334	4.96353	3.57002	5.70991	5.70991	7.5754	6.34636	6.56447	6.21953	4.92517	4.49186	6.24609	5.17439	3.83874	7.61451	3.8785	7.94791
8586	ENSG00000144647	POMGNT2	7.86321	7.93026	7.93515	7.81725	8.43821	7.79684	8.20546	8.49279	8.121	8.55007	8.24734	8.24734	11.1179	9.8393	9.43359	9.39119	10.3588	10.0232	9.25935	8.65294	9.45894	10.1581	12.1147	9.95241
8587	ENSG00000144648	ACKR2	0.072696	0	0.068766	0	0.055138	0.016942	0.049201	0.044094	1.07192	2.20437	1.3306	1.3306	1.48127	1.95642	1.63603	1.27776	1.30993	2.23828	0.685695	0.79215	3.06886	3.18302	2.08025	1.6245
8588	ENSG00000144649	GASK1A	13.629	14.0011	14.0687	15.206	14.6607	13.7821	14.5078	14.0865	5.12433	4.0986	5.02892	5.02892	4.27588	3.39904	4.13752	6.33938	4.37453	4.44717	5.37771	3.83798	2.84884	4.42223	3.20016	4.19846
8589	ENSG00000144655	CSRNP1	2.7881	2.4924	2.55306	2.41892	2.58713	2.30943	2.10297	2.95454	5.02667	6.50548	5.61201	5.61201	5.86694	7.21141	6.92465	5.97737	6.01889	6.02422	5.42783	5.86612	5.15414	5.27157	3.79286	6.63918
8590	ENSG00000144659	SLC25A38	33.0384	33.0756	33.4396	34.3681	28.7954	28.4685	28.5986	31.3798	21.6796	24.8499	20.6053	20.6053	23.5906	23.2899	23.7198	22.9814	24.7174	25.0016	26.5312	21.1508	21.3484	27.2541	25.9665	23.2574
8591	ENSG00000144668	ITGA9	1.24004	1.36294	1.29615	1.35169	1.81536	2.97698	1.59034	1.82211	2.73356	6.21	3.97807	3.97807	6.26571	4.20888	11.3703	10.2817	5.01366	7.05234	4.15969	7.41854	4.59529	6.56614	5.01916	9.57739
8592	ENSG00000144671	SLC22A14	0	0	0	0.171139	0.037396	0	0	0.051828	0	0.059646	0.041864	0.041864	0.026692	0.053099	0.01893	0.022037	0.035099	0.027258	0.017562	0.098575	0	0.021934	0.021246	0
8593	ENSG00000144674	GOLGA4	29.6551	26.9969	30.6425	27.9901	29.8791	27.2279	29.4836	28.4518	35.1025	40.4363	39.314	39.314	44.6837	49.3604	49.9093	34.6069	41.2157	43.4601	38.5224	35.94	41.9588	36.149	36.9855	38.239
8594	ENSG00000144677	CTDSPL	15.2953	16.5424	16.4527	14.7958	19.2846	18.6248	18.3718	19.3342	25.0899	23.8916	25.8144	25.8144	21.4634	24.1288	30.3702	26.4787	30.5676	24.8843	25.6956	25.4165	19.3952	19.9646	14.7633	23.0195
8595	ENSG00000144681	STAC	14.087	13.3019	13.9911	11.6137	14.4207	12.9789	11.7994	15.8457	14.4448	18.7892	16.9969	16.9969	9.06406	11.0442	11.7309	12.0443	16.3808	17.7797	16.6	15.1891	16.317	29.6637	8.56105	30.9288
8596	ENSG00000144711	IQSEC1	6.79245	7.13908	7.05452	6.61189	8.00721	7.20313	7.34558	7.34459	13.2972	15.8119	15.0082	15.0082	14.6632	15.8498	15.626	12.3735	13.7792	14.8703	13.6887	12.2329	15.4831	13.4298	16.0063	11.2237
8597	ENSG00000144712	CAND2	3.39291	3.04809	2.99227	3.09052	3.36407	3.54689	2.91139	3.83382	7.11799	11.3537	7.94575	7.94575	13.0747	14.6941	11.415	8.07662	10.2964	8.68459	7.63188	6.37644	12.6994	11.0721	22.6055	8.82532
8598	ENSG00000144713	RPL32	1737.66	1737.23	1814.69	1759.63	1967.11	1968.55	1983.29	2057.94	2406.62	2271.87	2368.28	2368.28	2121.43	2041.16	2083.24	2323.91	2349.49	2342.48	2297.83	2233.91	1983.37	1896.81	1742.97	1906.96
8599	ENSG00000144724	PTPRG	32.0133	32.1326	34.9197	32.0639	41.1083	36.8605	41.0723	40.6188	34.4886	27.1275	34.4026	34.4026	19.5868	18.6993	22.4778	32.2637	32.1497	32.8065	35.7947	32.8929	15.8686	20.9796	15.0747	19.7117
8600	ENSG00000144730	IL17RD	21.1054	19.9018	21.4854	18.6311	27.5907	27.9082	27.91	28.6016	57.0621	38.8957	43.556	43.556	23.5621	24.9628	21.776	29.6458	40.1943	39.5764	45.3474	39.2317	27.5403	23.2011	30.1358	18.1871
8601	ENSG00000144736	SHQ1	26.6634	25.7716	37.3417	26.9368	24.7179	33.734	35.5302	28.5238	14.6029	25.2201	13.1422	13.1422	18.2895	57.147	15.6892	15.4417	15.3644	15.1374	24.1535	14.0928	31.7649	20.3836	19.9981	19.1573
8602	ENSG00000144741	SLC25A26	22.6096	22.6267	22.3964	21.6478	24.436	21.8764	23.2933	23.5087	28.3033	31.261	26.7492	26.7492	23.5003	21.9295	24.0538	24.6384	26.5868	28.7201	26.483	25.9203	23.2706	25.8261	24.9673	26.859
8603	ENSG00000144744	UBA3	63.8392	61.4342	63.0969	65.4312	60.5276	62.0934	66.1258	65.8429	73.1773	69.1941	76.4605	76.4605	87.8921	89.0357	84.8677	77.8231	78.2328	77.5826	80.014	73.0639	93.1498	87.8244	102.462	94.1684
8604	ENSG00000144746	ARL6IP5	23.1311	23.2645	25.1594	22.8534	31.3199	29.9299	31.0483	28.7959	116.279	127.422	125.201	125.201	138.814	148.537	134.258	108.367	131.764	142.948	113.01	100.637	168.254	133.444	191.215	125.904
8605	ENSG00000144747	TMF1	9.72156	9.39986	10.8795	9.80964	10.6402	10.517	16.0251	11.2871	26.6594	27.9097	30.6579	30.6579	33.4464	36.3407	32.7843	21.5266	32.6156	31.4107	27.8713	32.9438	31.8171	25.9215	23.1223	26.5033
8606	ENSG00000144749	LRIG1	66.9653	49.1399	68.0984	50.5726	57.5227	56.3229	54.8253	65.9096	66.1795	33.7675	40.5695	40.5695	29.2543	31.8577	25.9795	27.5982	34.4215	52.3527	47.486	51.8402	31.0238	21.5331	40.5922	20.5171
8607	ENSG00000144771	LRTM1	0	0.039395	0	0	0	0	0	0	0	0	0	0	0.105437	0	0.04341	0	0	0	0	0	0.124845	0.157749	0.051043	0.136647
8608	ENSG00000144785	None	0	3.84377	4.0498	1.43786	0.494828	0	0	0.27946	1.29202	0	0.886269	0.886269	2.50956	1.2911	6.56647	1.43339	1.00831	0.344449	0	0.805491	0	2.2849	0.274548	0
8609	ENSG00000144791	LIMD1	9.43193	9.93951	10.982	8.20263	9.50525	10.0702	9.20829	8.6139	7.15145	8.89073	7.5117	7.5117	8.42538	7.45331	7.53823	7.40978	6.85179	7.62736	7.94865	6.5801	9.85989	9.0938	9.0047	8.78893
8610	ENSG00000144792	ZNF660	7.20078	7.75433	5.53147	8.06263	6.98056	5.2723	4.00302	4.99131	5.11576	6.05521	4.52276	4.52276	4.58946	4.29987	4.26017	6.24519	4.70165	5.07608	5.91967	3.75883	4.98134	3.97914	2.45375	5.34271
8611	ENSG00000144802	NFKBIZ	13.992	12.6954	13.6629	15.9563	9.28494	10.1749	9.99316	10.3536	7.08984	7.23377	6.76319	6.76319	10.7674	10.6467	9.26199	9.33383	6.71917	8.40578	5.97948	7.60711	13.1	10.1807	18.0242	6.78619
8612	ENSG00000144810	COL8A1	0.496329	0.353562	0.533689	0.533796	0.829823	0.415148	0.451543	0.502586	2.82099	3.41664	3.25889	3.25889	20.5472	16.548	10.4682	3.75316	2.56971	2.67285	1.68005	3.09375	1.37786	1.85902	5.21905	2.89181
8613	ENSG00000144815	NXPE3	13.6097	12.724	13.0098	11.9337	11.8392	12.4149	11.8464	12.3349	5.63468	4.70772	6.38858	6.38858	4.67679	5.06566	4.77595	4.25838	5.43322	5.48056	6.33725	6.17345	5.28448	4.97705	7.32092	3.96318
8614	ENSG00000144820	ADGRG7	0	0	0	0	0	0	0	0	0	0	0.042498	0.042498	0	0	0.045215	0	0.035543	0	0	0	0.252611	0	0	0.019233
8615	ENSG00000144821	MYH15	0.007282	0.015345	0.024672	0.007704	0.013714	0.019776	0.019312	0.009867	0.056813	0.0478	0.124872	0.124872	0.142001	0.054358	0.204664	0.2953	0.095529	0.069223	0.024399	0.175112	0.059773	0.091465	0.452617	0.066259
8616	ENSG00000144824	PHLDB2	22.0616	20.5322	24.6996	21.1968	20.013	18.5216	19.3958	20.2117	9.74823	9.02074	9.63981	9.63981	31.8607	29.4698	34.1912	15.545	9.44313	10.5541	10.898	13.2455	25.2695	12.8413	11.0157	18.7653
8617	ENSG00000144827	ABHD10	25.1878	26.9752	27.4744	24.4587	25.5162	23.5541	24.0188	26.805	31.895	31.3309	35.2725	35.2725	35.5285	33.9095	31.9128	28.4746	35.0524	38.8827	37.8345	40.6049	34.4362	30.7971	28.6846	29.7524
8618	ENSG00000144834	TAGLN3	2.82208	2.19494	2.31981	2.28654	4.5871	3.26156	4.48602	5.03897	5.42798	4.84617	6.57467	6.57467	0.984036	0.55511	0.423166	1.40749	5.45973	6.84082	8.86337	19.5942	0.253342	0.351429	0.256702	0.487037
8619	ENSG00000144837	PLA1A	0	0	0	0	0	0	0	0	0	0.094511	0.201961	0.201961	0.476255	0.128946	0.334313	0.250855	0.086112	0.039093	0.068747	0.213357	0.220775	0.043283	0.202411	0.123164
8620	ENSG00000144840	RABL3	18.9872	16.0173	17.7452	14.9142	11.3184	12.329	14.2697	13.4396	9.21124	9.12218	11.0872	11.0872	11.7509	13.8737	13.0142	10.4975	11.7156	10.5002	11.1628	13.7326	13.025	11.8751	11.8357	13.9157
8621	ENSG00000144843	ADPRH	1.85243	1.88361	1.86046	2.01703	2.21066	2.29684	2.02116	2.35137	0.881478	1.00379	0.822949	0.822949	1.34247	1.09439	1.27224	1.02709	1.0898	1.0378	0.795226	0.557031	1.9292	1.5308	3.03165	1.35323
8622	ENSG00000144847	IGSF11	0.554752	0.575504	0.665567	0.744868	0.803882	0.761484	0.908189	0.62608	2.75356	2.03193	3.12419	3.12419	2.13925	1.19789	1.27642	2.59463	3.30659	2.9418	3.19102	2.19356	1.35642	2.73784	1.77571	2.80387
8623	ENSG00000144848	ATG3	56.7614	55.4328	59.4022	53.7545	54.6934	55.3117	56.598	57.7394	32.1788	28.1977	39.3294	39.3294	36.0868	37.3061	36.3285	33.3383	36.208	46.1584	31.6174	34.3196	40.5828	42.4822	44.0776	35.1919
8624	ENSG00000144852	NR1I2	0.758219	0.504743	0.756801	0.798091	0.573094	0.731343	0.649397	0.807297	0	0.013957	0.015863	0.015863	0	0	0.016465	0.020789	0	0.039095	0	0.036785	0.044653	0.037245	0	0.012618
8625	ENSG00000144857	BOC	2.78883	9.65078	6.2634	5.80815	2.75884	4.23554	4.31326	1.8101	67.2715	67.8916	74.8278	74.8278	37.1481	21.5488	14.6825	71.6303	64.8209	70.6708	90.8748	130.495	8.72897	15.3304	5.11615	15.6344
8626	ENSG00000144867	SRPRB	57.0111	43.5492	49.1998	52.1319	38.1614	34.4925	40.4099	38.4577	31.7396	37.8157	30.5146	30.5146	36.7336	44.4613	46.1928	36.0924	36.678	32.3846	36.6134	47.1764	34.746	30.1024	35.1266	29.2658
8627	ENSG00000144868	TMEM108	7.84604	6.34188	10.4823	8.54097	8.61857	11.1581	7.74412	9.12527	6.3484	3.32412	4.53604	4.53604	1.57302	2.16377	2.36929	3.56687	3.32503	3.80313	4.54386	3.91657	2.54349	3.18552	1.34484	5.08
8628	ENSG00000144891	AGTR1	0.05352	0.03873	0.156686	0.041333	0.136579	0.051875	0.069752	0.169383	0.196002	2.14949	0.497644	0.497644	12.449	14.0833	14.6634	7.31838	1.8936	0.287702	0.344909	0.558672	5.45925	0.926815	0.070925	1.33077
8629	ENSG00000144893	MED12L	4.59512	5.51315	6.12831	4.45333	5.32987	4.53588	5.39816	8.06741	8.10222	11.9386	12.4575	12.4575	7.07007	6.59136	4.2524	6.0727	13.6564	6.97058	9.6061	8.64429	3.30283	4.54971	2.02082	4.66692
8630	ENSG00000144895	EIF2A	147.274	132.698	148.54	135.17	147.576	138.441	156.968	149.447	146.473	158.071	143.638	143.638	163.41	165.59	161.683	145.711	152.152	153.443	142.822	151.457	150.177	146.067	136.415	150.635
8631	ENSG00000144908	ALDH1L1	0.752318	0.339943	1.57604	0.387873	0.323753	0.356028	0.745779	0.353028	1.21022	1.21229	1.02136	1.02136	2.17035	5.05708	4.35446	1.55872	1.14946	0.89122	0.937373	0.458388	0.841172	0.593375	0.410599	1.172
8632	ENSG00000144909	OSBPL11	16.7441	17.0625	18.0937	17.7061	13.2834	13.5585	13.5243	13.8362	14.0848	13.1889	13.5166	13.5166	13.4745	12.7943	13.4371	13.408	15.2167	15.2868	16.1415	15.4717	15.3836	14.3344	15.7217	14.4698
8633	ENSG00000144935	TRPC1	10.7053	9.73206	11.2919	8.72802	12.3953	10.6064	11.4881	13.1042	25.9885	31.1887	24.2719	24.2719	32.8241	34.9977	29.4925	19.9603	27.2333	29.2555	23.143	26.1733	43.3689	35.7263	43.962	27.2437
8634	ENSG00000144959	NCEH1	2.41231	2.13231	1.93637	1.98067	3.33581	2.12205	2.24448	2.48857	4.10634	4.54714	3.28498	3.28498	2.67354	3.12586	3.15689	2.49031	3.60191	3.75563	3.03563	3.34473	3.84993	3.92603	3.69489	4.23992
8635	ENSG00000144962	SPATA16	0.029948	0.028888	0	0.062767	0.255634	0.080993	0.183638	0.142118	0	0	0	0	0	0	0.076904	0	0.058546	0	0	0	0	0.075928	0	0.109767
8636	ENSG00000145002	FAM86B2	1.14154	0.469826	0.715711	0.654394	0.798802	0.948314	0.547068	0.551869	0.626616	1.04266	1.11486	1.11486	1.06033	0.835864	0.898957	0.916101	0.953604	0.803563	1.10324	0.933559	1.13302	1.06736	1.50596	0.441214
8637	ENSG00000145012	LPP	11.0084	9.70407	11.6093	9.95896	11.5382	11.4358	11.3632	10.6777	12.1824	14.4758	16.4062	16.4062	18.5497	17.3659	16.6431	15.9853	14.5186	13.2886	14.7314	13.2361	15.1778	17.0017	17.0668	14.6024
8638	ENSG00000145014	TMEM44	4.59783	4.25418	3.8004	4.70526	4.4467	4.41279	4.97025	4.92847	10.1045	8.41208	7.33305	7.33305	9.97601	7.31189	8.92867	8.25965	9.09379	10.5819	10.6813	9.72181	4.905	7.41696	6.68032	8.80284
8639	ENSG00000145016	RUBCN	4.41933	4.25879	4.57071	4.44741	4.83395	5.87422	5.77307	5.86066	5.35398	7.8935	5.40705	5.40705	4.74522	4.69571	5.04897	4.33724	6.53953	5.77197	6.09401	7.88794	4.85905	6.05031	6.43328	5.62967
8640	ENSG00000145020	AMT	0.573793	0.353242	0.471185	0.607235	22.2092	20.8155	21.638	22.6297	2.14688	2.45129	3.51507	3.51507	23.2264	19.3223	24.1507	21.973	2.51404	0.412919	2.78952	2.5007	1.03405	1.59344	0.764206	1.84108
8641	ENSG00000145022	TCTA	3.75976	3.92719	4.24626	4.54537	3.36219	3.53699	2.6806	3.57769	3.06612	3.32205	3.06015	3.06015	3.22564	3.74861	4.49341	4.43956	3.11508	3.38313	2.6181	2.54598	4.17941	6.24944	6.0043	5.19056
8642	ENSG00000145029	NICN1	2.11475	1.03112	1.24457	2.05898	2.23685	2.90935	2.5857	1.81673	7.00263	7.79037	7.67999	7.67999	8.40101	8.6343	6.32612	7.57716	8.3748	6.05568	8.38518	5.96524	10.217	9.71302	10.4179	8.88462
8643	ENSG00000145040	UCN2	0	0	0	0.022876	0.020213	0.021369	0.040466	0.055573	0.159825	0	0.052295	0.052295	0.056685	0.086025	0.074524	0.095865	0.172797	0.029881	0.069264	0.178113	0	0.267913	0.130138	0.376768
8644	ENSG00000145041	DCAF1	17.619	17.5608	18.745	17.9467	15.2034	14.4827	15.2219	15.8771	10.2664	9.80207	10.5346	10.5346	9.79407	9.43439	10.1158	11.5807	11.173	10.8728	12.3799	11.6899	9.77968	10.5657	9.23343	10.0888
8645	ENSG00000145050	MANF	160.348	138.101	151.288	143.097	113.247	109.419	116.428	116.654	90.7728	91.3247	88.5947	88.5947	106.179	99.9758	108.181	85.0143	100.031	107.871	109.179	115.618	94.0199	105.692	110.817	111.015
8646	ENSG00000145063	None	0.349991	0.166385	0.158949	0.095169	0.185096	0.137959	0.130419	0.108885	0.149962	0.100918	0.183438	0.183438	0.157807	0.145777	0.071759	0.138828	0.137221	0.171247	0.357814	0.068701	0	0.132967	0.083375	0.090976
8647	ENSG00000145075	None	0.030728	0	0	0.113703	0	0	0	0	0	0	0.055858	0.055858	0	0	0	0	0	0.074338	0.042618	0	0	0	0	0.034407
8648	ENSG00000145087	STXBP5L	1.08613	1.34976	1.8013	1.77836	1.21028	1.41973	1.17935	2.49734	0.403938	0.030453	0.129623	0.129623	0.47328	0.185122	0.117882	0.359163	0.078587	0.103048	0.106153	0.152317	0.218422	0.420635	0.02785	0.728043
8649	ENSG00000145088	EAF2	9.82799	9.90114	11.348	8.89468	6.96407	7.19502	8.37127	7.38302	3.15263	3.41199	3.24782	3.24782	3.35066	5.10161	4.71073	3.03996	3.7371	3.58871	2.72401	2.82569	2.88791	4.08838	3.88645	3.11448
8650	ENSG00000145103	ILDR1	0.494333	0.641023	0.630836	0.544567	0.722051	0.636278	0.542405	0.711936	0.246943	0.097348	0.159801	0.159801	0.150431	0.319956	0.148241	0.265367	0.123013	0.208593	0.184464	0.118186	0.34274	0.72188	0.053241	0.604921
8651	ENSG00000145107	TM4SF19	0.163285	0.230205	0.182408	0.097605	0.231261	0.264168	0.171271	0.199838	0.080288	0.149105	0.321854	0.321854	0.194384	0.168729	0.103016	0.13019	0.235836	0.042919	0.093395	0.086581	0	0.094297	0.121799	0.107774
8652	ENSG00000145113	MUC4	2.26846	1.91578	1.63133	2.48457	2.60177	1.76282	2.48407	2.58787	0.309041	0.234144	0.313172	0.313172	0.100032	0.103714	0.138968	0.220746	0.316797	0.274139	0.288359	0.231966	0.097037	0.392022	0.188965	0.233608
8653	ENSG00000145147	SLIT2	1.42037	1.43984	1.98875	1.0802	2.20488	2.20509	1.8897	2.08033	57.4043	57.9579	62.6579	62.6579	49.0043	44.1039	40.7154	45.1172	65.0688	60.9632	55.8271	46.0234	61.3694	76.1089	77.989	73.8363
8654	ENSG00000145191	EIF2B5	27.2993	27.568	24.8955	36.3088	31.194	29.1874	27.1696	31.1216	27.5871	27.8049	25.8191	25.8191	18.8306	24.5221	23.3099	20.9004	24.6703	23.8468	24.1099	20.4576	29.3169	27.1775	24.6976	28.8195
8655	ENSG00000145192	AHSG	0.333553	0.072409	0.340249	0.15666	0.394623	0.322704	0.529807	0.317844	0.071415	3.05972	0.185467	0.185467	35.1064	42.633	49.6508	16.82	1.61561	0.137039	0.052458	0.601736	1.2935	0.303966	0.065305	0.132226
8656	ENSG00000145194	ECE2	0	0.311435	0	0.3035	0.0215	0.10347	0.254687	0.098721	0	0	0	0	0	0	0	0	0	0	0	0	0	0	0	0
8657	ENSG00000145198	VWA5B2	0.013757	0.035118	0.038355	0.062954	0.022121	0.044912	0.183821	0.029972	0.015845	0.053594	0.061249	0.061249	0.16205	0.111078	0.102931	0.024989	0.033537	0.028945	0.033853	0.200429	0.134471	0.094836	0.009975	0.211743
8658	ENSG00000145214	DGKQ	1.53676	1.6056	1.5645	1.50026	1.93396	1.74109	1.64465	1.60117	2.5851	2.46408	2.05599	2.05599	2.26408	2.69085	2.07705	2.91228	2.83823	1.89118	2.39363	2.38358	3.11422	2.3183	2.77584	2.85497
8659	ENSG00000145216	FIP1L1	94.9382	81.3909	86.9148	70.8232	49.2251	58.117	69.1941	56.171	81.6972	115.437	89.8172	89.8172	99.226	93.3742	87.69	92.8074	84.9902	80.7861	87.5568	86.0261	105.866	90.64	99.6564	65.2392
8660	ENSG00000145217	SLC26A1	0	0.006221	0.02855	0	0.060383	0	0.006244	0.051889	0.152441	0.168597	0.093464	0.093464	0.242235	0.230614	0.293203	0.032869	0.09064	0.390948	0.144343	0.16923	0.216446	0.143897	0.079016	0.184394
8661	ENSG00000145220	LYAR	90.395	82.22	101.059	86.4235	75.1918	72.8678	75.1175	80.1998	22.5772	20.0656	19.4414	19.4414	17.5063	15.4518	20.6197	21.1032	24.3421	21.7057	24.0877	21.9183	20.3422	15.7208	16.0085	16.0895
8662	ENSG00000145241	CENPC	12.3907	10.663	11.8148	11.3895	10.7806	9.91282	11.9239	10.1721	25.179	19.1474	25.8335	25.8335	18.4106	18.5878	20.7545	21.1845	27.9412	22.5653	27.1409	29.7278	17.4364	13.7862	14.0879	13.7388
8663	ENSG00000145242	EPHA5	0.0142	0.009911	0.013679	0.045964	0.025734	0.047989	0.056797	0.048497	0.038992	0.026118	0.061825	0.061825	0	0	0	0	0.014	0.050588	0.037882	0.026541	0	0.009862	0.017977	0.008574
8664	ENSG00000145244	CORIN	0.164832	0.032286	0.123549	0.048523	0.296146	0.094643	0.074472	0.060232	95.0114	143.366	114.868	114.868	86.2759	143.877	118.401	72.4262	110.572	129.805	90.1351	71.3736	228.446	131.922	208.829	71.6104
8665	ENSG00000145246	ATP10D	2.51496	1.68098	1.34872	1.43002	1.93101	1.91329	2.70434	2.27455	3.03779	3.24352	3.5638	3.5638	5.73072	6.92616	5.84785	5.08714	4.03948	4.97445	3.93065	4.69649	3.11497	3.41317	4.30146	2.2793
8666	ENSG00000145247	OCIAD2	256.204	212.302	234.757	265.817	316.427	275.281	293.817	288.566	143.36	95.4688	175.338	175.338	139.188	140.643	157.386	156.297	126.873	150.847	181.169	155.408	98.8343	133.587	31.7996	111.55
8667	ENSG00000145248	SLC10A4	1.19212	1.12436	1.07004	1.00265	1.24323	1.08249	0.948955	1.09564	0.290226	0.299698	0.316768	0.316768	0.472182	1.01517	0.503429	0.608978	0.22285	0.355376	0.352478	0.235278	0.730237	0.760683	0.23495	1.10509
8668	ENSG00000145283	SLC10A6	0	0	0	0.035936	0	0.031325	0.089512	0.082041	0.102302	0.095463	0.035165	0.035165	0.089762	0.133063	0.07535	0.184201	0.116892	0.045708	0.070293	0.089533	0.156203	0.218678	0.418678	0.057683
8669	ENSG00000145284	SCD5	0.793495	0.823273	0.801609	0.737824	0.829201	0.889994	0.977528	0.789186	19.4396	16.6495	19.5256	19.5256	5.42395	3.89717	4.09777	13.424	19.1593	19.4002	22.1881	22.3076	2.55877	7.55009	4.27128	7.85209
8670	ENSG00000145287	PLAC8	1.1801	0.410721	0.92276	0.39008	0.542704	0.212806	0.829586	0.714577	0.200244	0.281341	0.395207	0.395207	1.81842	0.592875	1.52424	0.778784	0.532305	0.539645	0.618436	0.637242	0.971682	0.497827	0.613818	0.95804
8671	ENSG00000145293	ENOPH1	97.4214	94.103	101.505	91.6266	93.6021	96.5485	95.9811	99.1165	46.7264	46.5078	42.3982	42.3982	43.406	37.7047	43.8251	43.718	45.9735	52.6287	48.1335	47.1915	48.1512	46.559	40.5241	44.3775
8672	ENSG00000145309	CABS1	0	0	0	0.277905	0	0	0.047776	0	0	0.04436	0.052844	0.052844	0	0.067193	0	0	0	0	0.052843	0.134103	0.078605	0.062799	0.066497	0.086303
8673	ENSG00000145321	GC	0.146639	0.04435	0.22119	0.158152	0.162014	0.179529	0.305859	0.171503	0.091671	0.061289	0	0	0	0.174827	0.160689	0.099063	0.080146	0.062517	0.142409	0.10293	0.336479	0.561226	0.640301	0.227666
8674	ENSG00000145331	TRMT10A	7.23242	5.61919	6.05082	15.7164	5.28893	3.84376	4.93326	6.34281	17.6062	13.6017	15.0424	15.0424	8.7745	10.4461	10.2312	17.2959	9.22582	9.67404	21.8838	9.78814	12.5189	9.62266	27.5128	11.3441
8675	ENSG00000145332	KLHL8	4.96195	5.27292	5.83511	4.99936	4.75149	4.66592	5.17493	4.72546	9.77025	9.1874	10.6688	10.6688	10.607	10.3424	9.8292	8.8525	11.2355	11.8414	12.6147	13.8345	9.0116	8.21415	8.68086	6.83862
8676	ENSG00000145335	SNCA	10.9056	10.023	12.0442	8.51445	9.65295	10.7383	11.3749	12.0761	41.999	42.3887	42.0454	42.0454	34.6257	36.1661	25.4903	27.0911	46.1465	39.7463	44.7188	41.6743	36.7737	57.7923	53.3766	46.6749
8677	ENSG00000145337	PYURF	64.0268	58.6446	63.6195	60.2993	69.2823	63.5743	69.1892	69.6694	61.7046	71.4344	67.4761	67.4761	67.9362	69.9468	75.3987	81.2084	71.8677	73.8423	66.4319	69.1155	78.6174	72.6843	78.3543	75.8731
8678	ENSG00000145348	TBCK	16.7424	17.241	20.1023	18.0101	19.3691	20.2138	16.8652	18.3097	15.6525	12.5254	14.9342	14.9342	15.6236	15.88	17.2684	22.8909	19.4778	17.1258	17.4249	15.7673	18.4607	23.5142	20.8511	18.5254
8679	ENSG00000145349	CAMK2D	5.91448	5.66952	5.73556	5.86945	6.4334	7.45936	6.38201	5.49929	99.5501	125.026	110.803	110.803	153.935	165.716	138.481	82.7392	121.723	121.603	92.9633	77.789	189.649	175.293	205.783	175.456
8680	ENSG00000145354	CISD2	86.5885	77.0543	85.1776	83.0153	77.0782	72.9249	71.6821	72.399	50.851	57.5146	49.4253	49.4253	52.0803	57.2139	59.8389	51.7205	54.9434	52.489	50.5573	52.7861	59.3005	65.7029	71.7315	68.2528
8681	ENSG00000145358	DDIT4L	2.19143	1.88731	2.1083	2.78902	2.86805	3.01311	2.89653	3.90492	13.3517	11.9181	12.2223	12.2223	7.94787	8.938	10.5266	17.9324	13.2312	12.968	12.7634	9.48937	12.0389	20.6227	10.5977	21.6871
8682	ENSG00000145362	ANK2	9.61503	10.9498	12.5442	12.1006	7.40323	7.20287	7.60134	9.07318	23.0581	24.8386	25.6384	25.6384	30.0004	20.6684	16.6138	16.4607	42.3976	27.1373	22.0121	21.2485	33.502	30.7214	44.1407	22.7385
8683	ENSG00000145365	TIFA	2.08538	1.71691	3.65304	2.37016	3.1215	3.26096	2.5354	3.07092	8.78803	3.36397	5.83406	5.83406	7.77648	8.32078	7.9425	7.00652	8.36428	7.18952	6.2554	5.30218	6.11486	7.23749	7.47464	8.14272
8684	ENSG00000145375	AFG2A	5.86493	6.50057	8.24294	6.74403	5.53736	5.4629	5.97653	6.36124	3.12062	2.98805	3.32008	3.32008	3.01862	2.64269	3.2678	3.35728	3.22757	2.9258	3.14305	3.60335	2.63551	2.00389	2.18921	2.68317
8685	ENSG00000145384	FABP2	0	0	0	0	0	0	0	0	0	0.033367	0.039965	0.039965	0	0	0.044676	0	0	0	0.040737	0	0.057915	0	0	0
8686	ENSG00000145386	CCNA2	115.261	118.079	120.79	121.291	105.402	106.518	106.253	112.756	92.985	84.7468	89.8066	89.8066	70.4755	76.2785	82.6077	93.6088	91.0269	88.0066	98.2128	120.481	56.8702	54.0071	31.1471	60.7947
8687	ENSG00000145388	METTL14	24.6198	29.8311	34.4047	33.2661	34.5241	30.7397	25.5389	26.0469	23.3988	20.2806	24.5047	24.5047	25.1011	17.7974	20.1484	29.6887	22.1377	25.7973	21.4597	27.2081	19.644	17.2125	22.6831	25.251
8688	ENSG00000145390	USP53	9.58876	8.17784	10.0029	7.99183	11.8633	10.1124	11.5208	11.0603	20.5182	24.3246	24.423	24.423	28.3708	34.3959	33.1718	27.5842	25.3454	23.7377	20.4878	17.7085	31.376	25.0098	33.7854	23.9001
8689	ENSG00000145391	SETD7	2.13083	1.80031	1.24813	1.32406	1.73169	1.81004	2.52266	2.50679	16.0002	19.8354	16.2042	16.2042	23.8519	24.8362	24.716	17.8085	20.1588	18.3082	15.519	15.315	21.5159	17.977	20.701	18.9257
8690	ENSG00000145414	NAF1	35.4868	33.3133	34.2502	32.6809	34.0937	33.7323	31.1488	34.7651	17.0373	18.9802	17.5033	17.5033	19.3032	16.5237	19.4673	21.3288	19.648	19.4398	20.8263	18.9869	18.408	17.5182	21.698	18.0906
8691	ENSG00000145416	MARCHF1	0.289373	0.056191	0.136853	0.0492	0.278382	0.228371	0.349689	0.268665	0.609541	0.255281	0.554203	0.554203	0.564842	0.068045	0.107192	0.441206	0.344374	0.485972	0.274383	0.163836	0.506657	0.60601	0.275375	0.331763
8692	ENSG00000145423	SFRP2	275.57	270.322	270.206	265.641	272.128	278.185	254.065	284.327	433.767	271.356	442.815	442.815	82.0734	23.6376	10.1357	107.586	250.325	371.464	453.333	528.089	4.61379	11.0971	4.07033	11.2408
8693	ENSG00000145425	RPS3A	3307.17	3036.23	3470.97	3239.39	3239.06	3227.92	3401.84	3434.29	4982	4163.28	4637.38	4637.38	4026.93	3750.84	4036.87	4649.3	4661.43	4882.45	4583.69	4805.37	3746.01	3434.71	2975.32	3849.33
8694	ENSG00000145428	RNF175	9.31331	7.0983	8.89244	7.87977	6.73134	5.85782	5.16455	5.93865	4.23006	2.67757	3.49426	3.49426	0.422249	0.304266	0.810369	2.1622	2.35278	3.55274	2.89021	5.19541	1.14559	1.28753	1.58278	1.04245
8695	ENSG00000145431	PDGFC	0.735117	0.642215	0.547026	0.854138	0.991188	0.849685	0.74542	0.966711	12.4674	14.0113	14.5491	14.5491	10.3888	10.2735	11.5803	12.5552	13.8434	13.4547	13.3136	11.9771	12.8047	11.3854	9.66572	18.5693
8696	ENSG00000145439	CBR4	27.3484	27.4348	27.3013	24.7324	30.8391	29.5762	31.4392	30.4992	38.3608	35.8575	40.2142	40.2142	36.3008	40.1688	38.9505	42.8057	36.9671	37.6143	40.0751	36.0409	44.1861	45.5634	44.485	40.3646
8697	ENSG00000145451	GLRA3	0.038195	0.049479	0.023705	0	0.017614	0.045171	0.096725	0.120114	0.025063	0.008408	0.010084	0.010084	0	0	0	0	0	0	0.046203	0.025945	0	0.031383	0.012458	0.016279
8698	ENSG00000145476	CYP4V2	0.754624	0.832337	1.22196	0.6518	0.749229	0.621313	0.626016	0.394703	1.96836	1.93761	2.21386	2.21386	1.78149	1.46327	1.78742	1.1607	1.4128	1.54564	2.11182	1.59368	2.16952	2.78147	2.11872	2.08714
8699	ENSG00000145491	ROPN1L	0.124909	0.081981	0.271937	0.157529	0	0.583812	0.105503	0.218717	0.12651	0	0.083335	0.083335	0.203361	0.104657	0	0	0.105342	0.106955	0	0.075586	0.072307	0.108238	0.105025	0.035251
8700	ENSG00000145494	NDUFS6	336.672	320.658	324.009	321.923	275.8	274.883	300.223	301.512	225.484	247.903	212.769	212.769	219.145	251.074	232.484	229.403	238.487	213.771	199.875	216.044	308.523	309.911	342.635	276.886
8701	ENSG00000145495	MARCHF6	50.2221	53.8359	53.7395	53.7763	50.4874	49.0797	49.9136	49.2763	105.446	100.155	109.41	109.41	106.086	99.4127	101.159	104.674	103.556	108.97	120.161	114.992	107.075	110.338	116.924	89.7074
8702	ENSG00000145506	NKD2	1.45644	1.40951	0.923431	0.941435	1.78957	1.92749	2.01193	1.72372	2.78719	3.89205	2.9499	2.9499	2.99621	3.68455	4.17125	2.54947	3.1393	3.62218	3.96686	3.98062	2.95623	1.4903	1.41525	1.98204
8703	ENSG00000145526	CDH18	0.04258	0.452542	0.177219	0.123518	0.348175	0.507813	0.080243	0.524556	0.644106	0.352085	0.89399	0.89399	0.268658	0.085816	0.496751	0.589643	0.724673	0.626285	0.668682	1.15307	0.616791	0.780056	1.02419	0.604819
8704	ENSG00000145536	ADAMTS16	5.19817	5.49037	11.0514	4.93649	11.4285	6.21649	5.85918	13.6793	1.86838	1.7666	2.24537	2.24537	1.36385	1.53202	1.54162	0.397327	1.43453	2.22813	2.47183	2.52906	10.7744	8.61047	7.29321	6.96917
8705	ENSG00000145545	SRD5A1	16.6867	16.3095	16.3798	16.9022	17.2	17.0796	16.6148	18.1039	8.10826	8.71334	9.00711	9.00711	8.67647	9.8317	10.3926	9.7441	8.90912	8.20797	9.31565	8.59749	9.05762	8.9383	8.78678	10.0651
8706	ENSG00000145555	MYO10	40.1084	39.2597	41.8937	41.9672	44.8309	42.765	43.1993	45.3478	33.6081	26.5079	31.316	31.316	18.4466	13.8401	15.7669	24.9415	26.0821	27.8256	31.9063	30.4222	17.8143	28.0716	11.4683	31.0464
8707	ENSG00000145569	OTULINL	2.84181	2.84922	2.70251	4.95894	5.1786	3.30599	6.80598	7.04683	1.15037	0.831448	1.88131	1.88131	2.94302	1.5118	4.61981	2.80268	2.15358	4.14745	1.33179	1.28638	2.67236	0.994783	0.385973	0.982607
8708	ENSG00000145592	RPL37	2254.03	2207.84	2197.3	2197.41	2132.37	2054.57	2192.28	2195.72	2720.22	2446.43	2550.73	2550.73	2246.75	2257.45	2346.49	2669.06	2630.49	2564.08	2640.38	2615.57	1832.39	2154.96	1671.13	2290.77
8709	ENSG00000145604	SKP2	91.4335	91.4709	96.0138	88.7371	70.675	71.5826	74.9701	73.9633	48.652	44.5321	46.7704	46.7704	53.7196	54.0839	72.526	76.3917	49.8892	47.0248	52.6482	51.8703	47.6908	48.0412	40.975	51.5409
8710	ENSG00000145623	OSMR	1.0062	1.16046	1.04941	1.0489	2.01668	1.80277	1.27774	1.47131	0.834361	0.57991	0.976579	0.976579	0.785542	1.04334	0.614892	0.616673	0.644816	0.759945	1.24628	0.700785	0.841911	0.551558	0.25193	1.52184
8711	ENSG00000145626	UGT3A1	0.543631	0.942996	1.04372	0.340413	2.11097	1.283	1.22012	1.8421	3.08284	1.78069	1.2557	1.2557	3.47626	2.50369	3.96445	3.8203	2.47063	1.85441	3.57366	2.095	2.7199	5.35008	0.631004	4.53754
8712	ENSG00000145632	PLK2	3.18593	2.45426	2.76413	2.85216	5.76719	4.67874	8.01804	4.48037	53.644	69.794	65.9459	65.9459	63.036	58.0197	46.5273	52.2228	48.4856	45.6392	48.5335	55.5303	41.175	42.2105	14.5562	46.8638
8713	ENSG00000145642	SHISAL2B	9.42971	9.56716	10.8156	8.95551	12.6806	13.5115	11.1728	10.6332	4.00221	1.43484	3.67904	3.67904	1.08467	1.37657	1.28977	2.50605	4.22303	4.81692	3.28137	2.68775	1.70751	1.90891	2.03618	3.61476
8714	ENSG00000145649	GZMA	0	0	0	0	0	0	0	0	0	0	0	0	0	0	0	0.16452	0	0	0.075529	0	0	0	0	0
8715	ENSG00000145675	PIK3R1	2.17433	2.01666	2.91978	3.07212	3.898	2.87148	3.75963	2.59747	28.1753	19.8686	20.5909	20.5909	23.469	19.7552	26.4022	19.2557	18.947	16.7041	14.4977	14.5385	24.714	27.4116	24.623	28.5011
8716	ENSG00000145681	HAPLN1	1.37008	0.801165	0.671466	0.371753	1.50502	2.51849	1.65839	1.57513	161.7	155.916	166.032	166.032	125.939	200.399	307.652	373.807	203.586	152.472	163.563	116.314	119.289	173.172	39.5946	212.58
8717	ENSG00000145685	LHFPL2	30.6469	31.6143	32.8577	30.758	32.2136	31.4354	31.336	32.6748	38.0294	48.1633	41.1312	41.1312	56.3412	57.5398	56.7111	48.9338	31.9514	33.8961	30.1496	26.2157	57.568	69.2923	67.4733	65.7168
8718	ENSG00000145687	SSBP2	13.423	12.4185	17.5183	17.0849	16.7842	16.3841	20.4229	20.4314	147.104	133.75	143.352	143.352	95.0022	95.0586	83.5722	107.818	148.501	144.154	160.018	160.504	88.3514	108.6	115.742	104.244
8719	ENSG00000145692	BHMT	0.882742	0.910876	0.828918	0.903495	1.42908	1.7502	1.05101	1.00666	0.789926	0.369594	0.462466	0.462466	1.10007	1.21963	1.80363	0.870802	0.677643	0.529548	0.226341	0.420231	0.432002	0.1899	0.142254	0.536456
8720	ENSG00000145700	ANKRD31	0.099628	0.037733	0.093867	0.063006	0.112387	0.118803	0.088562	0.133621	0.142586	0.08714	0.088284	0.088284	0.085727	0.046839	0.110335	0.16775	0.08606	0.067142	0.119913	0.061203	0.07565	0.152047	0.119858	0.07896
8721	ENSG00000145703	IQGAP2	36.8315	35.7959	40.0075	36.7486	48.065	39.6131	44.7645	51.3353	8.36723	6.65188	9.33429	9.33429	15.1744	16.0015	18.5762	8.09898	7.3099	9.46036	10.7487	12.6756	8.69222	5.12981	6.04043	7.31936
8722	ENSG00000145708	CRHBP	0.134553	0.116642	0	0.072551	0	0.100993	0.066277	0	20.3809	34.7385	20.8761	20.8761	172.864	137.774	115.252	29.7269	23.0197	18.4767	15.7647	16.0904	42.3603	35.9029	68.4971	46.0089
8723	ENSG00000145715	RASA1	28.6494	32.0485	36.8332	34.3379	31.2682	28.773	28.5974	29.0835	32.7605	30.2995	30.1216	30.1216	33.4801	27.602	31.8679	32.9629	30.8204	33.0928	37.3864	31.5427	34.5925	29.9448	33.6028	29.8826
8724	ENSG00000145721	LIX1	0.319929	0.128293	0.08838	0.173981	0.129635	0.069375	0.033262	0.136825	85.2885	68.3895	75.9261	75.9261	126.461	120.444	134.25	117.934	69.7522	81.5821	75.6013	77.3868	88.518	65.5751	143.433	55.0055
8725	ENSG00000145723	GIN1	6.29476	7.86507	9.12672	6.98507	7.27459	6.21077	9.07299	11.283	6.79252	6.91567	7.65629	7.65629	10.8168	10.1614	7.64347	7.29084	7.68734	7.93459	7.21178	7.54513	9.98884	9.79707	7.75869	7.91093
8726	ENSG00000145725	PPIP5K2	38.3313	40.9977	41.6303	37.0167	38.8823	44.0344	38.1132	40.3502	35.7492	29.9361	37.9703	37.9703	35.7186	28.9997	30.9753	39.041	31.2875	36.4919	30.7436	31.1308	29.8551	32.5674	39.8441	30.6577
8727	ENSG00000145730	PAM	68.707	63.8004	76.9221	64.202	58.1705	51.7885	63.0045	54.9065	213.885	210.507	226.361	226.361	285.257	302.627	296.638	205.499	286.996	246.049	209.917	189.146	318.683	371.746	479.364	469.607
8728	ENSG00000145734	BDP1	14.1999	13.4056	13.775	15.8863	12.276	10.5358	12.3334	11.9022	12.5645	11.2943	13.1401	13.1401	12.6963	10.6353	12.967	12.326	13.0288	13.9333	14.4464	14.5151	12.7523	12.4297	12.9551	10.8733
8729	ENSG00000145736	GTF2H2	90.6615	94.49	92.7495	98.0476	69.4517	64.0752	74.1373	66.275	32.6516	29.0591	24.9675	24.9675	30.9528	30.0947	36.817	27.8182	34.2044	31.9108	32.7157	38.4248	27.589	21.9358	22.6856	21.2048
8730	ENSG00000145740	SLC30A5	41.2572	38.4018	42.2028	36.4116	46.8216	44.7806	46.2839	47.728	68.7412	64.683	55.546	55.546	72.324	78.8372	77.9837	61.7406	66.538	63.2481	62.6304	55.8302	82.1491	68.2977	72.2249	82.961
8731	ENSG00000145741	BTF3	565.518	544.233	584.349	555.705	1070.45	1057.4	1080.53	1113.96	539.826	513.963	539.95	539.95	997.957	1014.92	1041.25	1084.35	545.906	551.675	534.672	546.83	475.269	473.5	474.946	504.28
8732	ENSG00000145743	FBXL17	1.90621	3.0814	2.02385	1.71159	1.17935	1.71759	1.74412	3.30707	9.85121	10.5485	13.119	13.119	8.21265	13.7245	17.9188	11.5487	14.0673	10.3024	10.0133	8.32264	16.9967	22.3972	22.0624	12.6704
8733	ENSG00000145757	SPATA9	0	0	0	0	0	0	0	0	0.717977	0.60174	0.214035	0.214035	0.567169	0.273862	1.54954	0.230106	1.67771	0.485204	0.35686	0	0.517116	0.978861	1.32324	1.14562
8734	ENSG00000145777	TSLP	0.501182	0.273929	0.367619	0.383751	0.815872	0.846847	0.604719	0.572012	0.337102	0.814234	0.694615	0.694615	0.569517	0.277639	0.475196	0.400099	0.913848	0.720935	0.317564	0.48737	0.902495	1.3294	1.44479	0.86096
8735	ENSG00000145779	TNFAIP8	13.7837	13.2164	15.3605	13.4063	16.5654	16.6553	18.0873	18.7882	15.7569	16.7998	15.1687	15.1687	23.5501	27.0685	26.5505	23.3583	18.7332	15.7845	15.0894	13.1633	27.464	25.232	25.6719	31.7301
8736	ENSG00000145780	FEM1C	10.9998	10.4224	11.4622	10.651	10.4541	11.0584	10.7389	11.6881	13.6421	13.7968	13.3784	13.3784	13.9561	15.6693	14.3885	12.0911	14.9051	15.8605	15.1475	14.3261	16.6581	15.489	15.2422	15.1323
8737	ENSG00000145781	COMMD10	60.0324	63.0723	61.7984	63.893	61.6386	61.6541	61.8839	62.3798	46.7275	40.8215	43.0061	43.0061	40.5411	37.9434	37.469	44.6371	48.679	44.2759	41.4437	44.4273	50.5084	43.5612	46.2917	44.7917
8738	ENSG00000145782	ATG12	40.7581	42.6874	42.1746	44.2715	44.1629	40.2807	43.8386	38.5405	43.8074	46.601	46.5032	46.5032	55.5753	54.0725	52.1262	47.048	49.2389	49.1208	46.5194	48.836	46.1705	44.9551	53.1891	47.8874
8739	ENSG00000145794	MEGF10	13.5279	15.5356	14.9562	14.0141	11.4728	11.0048	12.9641	12.1239	2.14122	3.60924	2.24908	2.24908	3.86892	5.45301	3.35382	2.64588	1.98376	2.25949	2.01072	2.14338	5.23598	2.93522	3.33548	2.04618
8740	ENSG00000145808	ADAMTS19	24.2373	23.568	24.4852	23.7055	19.463	18.8363	22.1875	21.9263	14.1359	19.5285	16.6105	16.6105	32.9538	46.4084	65.2077	65.0517	19.9592	19.7572	15.734	16.3542	46.3104	30.5666	63.2473	35.2639
8741	ENSG00000145817	YIPF5	39.7471	39.6928	40.085	44.1561	38.7016	37.3745	36.4355	39.0439	56.0348	59.6868	63.1709	63.1709	71.6369	73.9794	66.3509	58.2148	60.8681	59.8243	59.5439	56.9084	72.7854	70.048	64.8003	68.045
8742	ENSG00000145819	ARHGAP26	7.91413	12.5677	8.71818	10.6467	13.7433	11.3942	13.7459	12.0878	13.6625	10.2642	8.81304	8.81304	15.3028	18.2529	11.4049	12.9389	13.8713	9.35999	5.73217	8.92738	17.0529	15.9398	30.4447	14.1616
8743	ENSG00000145824	CXCL14	0.201733	0.156918	0.110944	0.09071	0.367146	0.619041	0.269291	0.838293	6.49786	4.13456	5.46123	5.46123	34.3956	16.0504	20.8352	11.7853	6.96318	4.7259	5.78493	5.62038	1.68877	1.48139	10.467	2.43648
8744	ENSG00000145826	LECT2	0	0	0	0	0	0	0	0	0	0	0	0	0	0	0	0	0	0	0	0	0	0	0	0
8745	ENSG00000145832	SLC25A48	0.377421	0.755712	0.527176	0.813468	0.797721	0.4984	0.572442	0.434311	0.212777	0.143505	0.189619	0.189619	0.966738	1.28246	0.67534	1.13626	0.676767	0.206509	0.785654	0.73518	0.210026	0.185168	0.894049	0.17205
8746	ENSG00000145833	DDX46	101.242	102.554	111.578	102.288	101.671	97.0322	101.562	96.3551	34.3235	28.3177	33.6085	33.6085	33.5936	31.2828	37.926	45.4446	35.1722	31.4561	37.4388	35.4628	28.3486	31.3739	29.0152	30.5084
8747	ENSG00000145835	CDKN2AIPNLP2	0	0	0	0	0	0	0	0	0	0	0	0	0	0	0	0	0	0	0	0	0	0	0	0
8748	ENSG00000145839	IL9	0	0	0	0	0	0	0	0	0	0.149963	0.487799	0.487799	0	0	0.177929	0	0	0	0	0	0	0	0.198144	0
8749	ENSG00000145850	TIMD4	0	0	0	0	0.292447	0	0	0	0.045724	0.069829	0	0	0	0.11261	0	0.048151	0	0	0	0.058249	0.24964	0	0.098074	0.135114
8750	ENSG00000145860	RNF145	64.5878	61.2494	68.5094	59.3799	56.9232	53.8733	56.0993	60.4156	74.4972	57.8319	69.3043	69.3043	66.1684	63.7685	71.7291	73.327	75.3156	74.2092	75.9847	75.2919	59.4344	60.8748	65.2916	66.8091
8751	ENSG00000145861	C1QTNF2	0.460199	0.362307	0.505299	0.439723	0.419634	0.466972	0.455909	0.643947	0.044097	0.043535	0.089682	0.089682	0.075286	0.074689	0.115384	0.031693	0.121149	0.059289	0.177871	0.114454	0.023788	0.038154	0.111509	0.025423
8752	ENSG00000145863	GABRA6	0	0.151285	0	0	0	0	0	0	0	0	0.044877	0.044877	0	0	0	0	0.115151	0	0	0	0	0.404538	0.05454	0
8753	ENSG00000145864	GABRB2	0.264696	0.165695	0.22542	0.386778	0.202726	0.206764	0.208572	0.246247	1.75119	1.0169	1.44874	1.44874	2.29383	0.990347	1.44258	1.67355	1.11016	0.907206	1.07684	1.06701	0.640242	0.527503	2.34659	0.324584
8754	ENSG00000145868	FBXO38	26.5156	22.1255	23.1999	27.9745	17.1092	23.3717	27.7481	19.7971	32.9118	35.6689	34.124	34.124	32.3012	34.5748	38.6387	31.8132	41.0026	36.495	34.8292	34.8488	41.0652	36.0326	36.9597	43.8061
8755	ENSG00000145879	SPINK7	0	0	0	0	0	0	0	0	0	0	0	0	0	0	0	0	0	0	0	0	0	0	0	0
8756	ENSG00000145882	PCYOX1L	5.53995	6.15608	5.47852	5.85079	5.50065	4.87922	5.78919	5.44638	10.3081	11.4808	11.1686	11.1686	13.6942	12.17	11.1142	9.73495	10.375	11.023	10.5549	10.2757	10.4774	9.43001	11.1448	9.01773
8757	ENSG00000145888	GLRA1	0	0	0	0.026297	0.028076	0	0	0	0	0	0	0	0.039822	0	0	0	0	0	0	0.099329	0	0	0	0
8758	ENSG00000145901	TNIP1	11.9984	9.15731	11.0295	11.8319	17.6955	13.3833	13.1619	12.879	36.9721	42.2207	38.1985	38.1985	39.286	44.5986	41.592	29.7365	35.6255	29.388	27.6152	30.2934	47.8127	51.2836	51.6719	48.49
8759	ENSG00000145907	G3BP1	1441.97	1624.99	1466.28	1793.76	1256.53	1255.07	1343.57	1484.57	621.553	540.265	471.457	471.457	557.866	620.806	567.82	686.05	637.69	610.106	594.875	694.584	558.464	435.966	623.796	587.502
8760	ENSG00000145908	ZNF300	16.6378	17.2766	15.8408	15.2051	12.6931	13.1155	12.7479	12.4881	8.85907	6.40991	9.0082	9.0082	7.75622	6.17551	7.82996	10.9802	9.11583	8.75753	9.36418	8.89669	5.96675	6.30251	4.51631	6.34056
8761	ENSG00000145911	N4BP3	11.4021	10.7047	11.0755	11.1225	12.0362	11.897	11.7982	12.4831	5.00342	6.06344	4.62239	4.62239	3.46629	3.89056	3.39547	3.61713	4.91854	5.3829	5.27302	5.3494	4.58793	3.91922	5.03858	2.89506
8762	ENSG00000145912	NHP2	308.812	316.035	321.641	295.218	279.809	287.822	271.504	293.857	162.542	163.499	163.171	163.171	130.654	134.136	147.203	150.543	163.477	161.173	168.548	172.992	144.65	145.827	135.524	148.659
8763	ENSG00000145916	RMND5B	28.8313	26.7033	27.1249	27.5708	28.7919	28.2185	26.3555	28.5923	12.998	15.4766	13.0151	13.0151	14.339	15.2306	15.412	15.1647	14.2904	15.5567	14.7865	14.9281	16.1686	16.5045	18.412	17.6371
8764	ENSG00000145919	BOD1	220.443	216.018	211.043	206.166	222.043	207.825	229.807	228.843	229.498	217.802	202.094	202.094	155.147	168.488	150.663	185.608	207.813	188.088	227.704	230.326	125.125	153.104	107.992	155.783
8765	ENSG00000145920	CPLX2	0.691619	0.455676	0.377328	0.51342	0.330715	0.328004	0.29901	0.26892	0.071177	0.068996	0.160993	0.160993	0.01502	0	0.026823	0.03819	0.050889	0.110043	0.090664	0.222599	0.008663	0.022897	0.021874	0.097226
8766	ENSG00000145934	TENM2	0.117777	0.157125	0.150537	0.125608	1.04729	0.710843	0.262361	0.26024	0.504082	1.31748	0.716752	0.716752	0.331965	0.279595	0.304834	0.506495	0.57447	0.637391	1.11669	1.16195	0.235123	0.3507	0.276983	0.24867
8767	ENSG00000145936	KCNMB1	0.386843	0.452548	0.312824	0.272022	0.348928	0.28809	0.369215	0.395579	0.716783	0.495704	0.549606	0.549606	0.424229	0.460044	0.304106	0.515675	0.463978	0.53177	0.626665	0.485264	0.546943	0.880959	0.90622	0.542579
8768	ENSG00000145945	FAM50B	0.968634	0.823711	0.775999	0.859709	1.11741	1.01027	1.10652	1.14402	0.03776	0.082687	0.076831	0.076831	0.119642	0.237487	0.178797	0.244439	0.143614	0.024886	0.038191	0.168444	0.093817	0.04102	0.019916	0.112947
8769	ENSG00000145949	MYLK4	0.065361	0.053972	0.13944	0.075957	0.087899	0.049351	0.079194	0.043111	0.151636	0.204237	0.190289	0.190289	0.484669	0.356002	0.3727	0.266804	0.232292	0.332236	0.254108	0.252526	0.317057	0.442308	0.619463	0.340791
8770	ENSG00000145975	FAM217A	0	0	0	0	0	0	0	0	0	0	0	0	0	0	0	0	0	0	0	0	0	0	0	0
8771	ENSG00000145979	TBC1D7	48.064	43.4945	48.9207	45.5597	53.1151	51.7794	44.5391	52.7008	41.0029	40.1696	42.9501	42.9501	41.5944	41.9993	39.2255	43.3488	46.8111	37.5197	47.2374	38.1419	45.9618	49.982	36.6818	51.8591
8772	ENSG00000145982	FARS2	11.531	10.396	10.7038	11.1867	8.66618	8.98543	9.01509	10.8285	7.01866	7.00844	5.65744	5.65744	7.43339	7.14416	7.54804	6.54891	5.92361	6.62509	6.08312	6.40497	6.52296	7.39524	7.9843	8.47167
8773	ENSG00000145990	GFOD1	2.05128	2.3244	2.28029	2.28592	2.12422	2.05621	2.4198	2.34193	6.13166	7.40975	6.35249	6.35249	5.34971	5.01259	5.29655	4.68743	4.526	4.80515	3.58899	3.24029	3.38455	3.56298	3.51887	2.84371
8774	ENSG00000145996	CDKAL1	11.7008	11.7627	13.4341	13.2624	12.0807	11.9925	11.8701	12.0399	13.098	11.3252	11.2952	11.2952	9.36626	10.0464	11.1897	10.8076	9.11102	11.2809	10.6362	11.309	10.1984	11.6693	9.24907	12.7943
8775	ENSG00000146001	PCDHB18P	0	0	0	0	0	0	0	0	0	0	0	0	0	0	0.032845	0	0	0.059805	0	0	0	0	0.114034	0
8776	ENSG00000146005	PSD2	0.035161	0.070435	0.046466	0.030547	0.046634	0.097731	0.033419	0.073002	1.84216	0.952374	1.06679	1.06679	0.705054	0.700226	0.707906	0.796598	0.828672	0.924089	1.63217	0.961748	0.491791	0.370292	0.285049	0.366992
8777	ENSG00000146006	LRRTM2	0	0	0.011025	0	0	0	0.0103	0	0	0	0	0	0.014849	0	0	0	0	0	0	0.014856	0	0.013952	0	0
8778	ENSG00000146007	ZMAT2	135.162	126.002	151.451	123.638	109.003	101.858	100.827	114.871	106.04	95.8202	98.7021	98.7021	101.911	94.5145	132.899	110.194	120.55	110.12	105.79	92.2675	114.382	116.469	120.582	128.901
8779	ENSG00000146013	GFRA3	0.398341	0.545352	0.528104	0.534187	0.438621	0.736636	0.530973	0.532729	0.418243	0.494462	0.3707	0.3707	1.36894	0.669936	0.929542	0.293638	0.668294	0.61023	0.510876	0.496415	0.197177	0.410014	1.47862	0.642553
8780	ENSG00000146021	KLHL3	3.85905	4.02739	4.51496	4.34541	3.31382	3.78511	4.52381	3.61741	4.90095	5.0456	5.58711	5.58711	6.0761	5.08968	4.02315	4.43788	4.97812	4.3372	5.15573	5.33061	8.01093	6.21314	8.8529	4.4314
8781	ENSG00000146038	DCDC2	0.06462	0.194067	0.124928	0.138117	0.226667	0.132246	0.127641	0.158042	0.481722	0.804577	0.367532	0.367532	4.11692	4.62152	4.95212	1.11022	0.605721	0.410093	0.412191	0.457822	3.79264	1.8805	0.391531	4.19354
8782	ENSG00000146039	SLC17A4	0	0	0	0	0	0	0	0	0	0	0	0	0	0	0.017045	0	0	0	0	0	0	0	0	0
8783	ENSG00000146047	H2BC1	0	0	0	0	0	0	0	0	0	0	0	0	0	0	0	0	0	0	0	0	0	0	0	0
8784	ENSG00000146049	KAAG1	0	0	0	0	0	0	0	0	0	0	0	0	0	0.035349	0.031002	0	0	0	0	0	0	0	0	0.024113
8785	ENSG00000146054	TRIM7	0.044414	0.089785	0.16002	0.049245	0.147785	0.219385	0.167263	0.131789	0.084946	0.095633	0.127746	0.127746	0.041026	0.115799	0.071559	0.129169	0.119735	0.108761	0.024487	0.172404	0.105506	0.17656	0.036623	0.045444
8786	ENSG00000146063	TRIM41	7.45621	8.07394	6.92219	8.03338	5.30735	5.46024	5.55105	5.22882	7.80222	7.45558	8.05492	8.05492	7.80931	7.99097	7.9385	9.44647	7.53909	7.82339	8.48224	8.86789	7.07228	8.78097	7.50158	9.52245
8787	ENSG00000146066	HIGD2A	95.9412	87.3911	94.0294	83.815	94.8033	95.3573	93.9092	100.078	135.893	164.937	151.248	151.248	155.952	162.07	147.309	147.326	142.033	146.062	137.266	137.911	167.352	175.246	217.428	166.738
8788	ENSG00000146067	FAM193B	30.9095	31.8044	25.185	32.2759	25.1513	24.32	24.2625	24.9799	47.5395	38.7622	56.4117	56.4117	38.8168	34.9783	40.6457	52.398	48.6402	38.674	56.9888	44.8389	43.0906	52.9154	34.6134	40.5252
8789	ENSG00000146070	PLA2G7	3.03157	2.35419	3.33467	2.81395	2.96497	3.203	2.83907	3.13589	0.752624	0.602256	1.04827	1.04827	0.259676	0.254393	0.476527	1.43521	0.917087	0.719525	1.26639	0.553503	0.528363	0.9395	0.049621	0.589977
8790	ENSG00000146072	TNFRSF21	23.1047	23.3558	23.7794	24.0207	27.9765	28.1364	28.1335	27.9311	28.4325	34.6105	32.2819	32.2819	37.9965	43.0031	39.5863	27.0348	29.1634	29.0178	27.0073	25.5851	33.4117	26.3542	31.1518	29.6599
8791	ENSG00000146083	RNF44	55.6372	56.9678	53.0307	54.5311	61.0178	60.7521	55.8553	57.05	49.1328	59.8177	52.7733	52.7733	42.5573	42.5314	42.1421	44.6009	46.3775	46.1882	48.5103	48.6513	47.8326	50.7447	56.0651	42.3081
8792	ENSG00000146085	MMUT	14.5764	13.4168	14.9628	13.4431	13.5469	13.0805	12.9886	13.8321	22.5383	22.8713	22.9074	22.9074	25.262	24.1738	23.8688	21.1748	24.8798	24.8032	22.8948	24.3144	26.3489	25.6708	30.2317	27.7179
8793	ENSG00000146090	RASGEF1C	0.070179	0.116037	0.39677	0.097346	0.089108	0.057981	0.210418	0.13255	0.676008	0.817892	0.591021	0.591021	0.94097	0.320043	0.670341	2.03786	0.857087	0.662049	0.616977	0.571116	0.793736	0.724777	1.28299	0.38801
8794	ENSG00000146094	DOK3	3.73695	3.86611	3.44495	4.72002	2.45471	1.9627	2.27586	2.83631	0.885434	0.648025	0.720621	0.720621	0.749371	0.780825	0.491533	0.388951	0.660734	0.399006	0.688281	0.4438	0.780965	1.57314	0.966807	1.37472
8795	ENSG00000146109	ABT1	19.2716	16.8634	18.5243	18.1978	15.8959	14.9171	15.505	16.3638	14.9376	15.4351	15.1345	15.1345	13.7084	13.9792	14.6704	15.3106	16.4737	15.5184	15.9271	17.6749	13.9869	14.6133	13.6224	16.3822
8796	ENSG00000146112	PPP1R18	8.36197	9.40651	8.71956	9.70197	10.7957	11.7801	10.3402	11.448	21.3157	26.5979	25.3886	25.3886	18.9258	23.5955	21.7317	17.5421	24.4335	25.9192	26.159	25.6205	22.0271	22.8872	22.5375	22.3413
8797	ENSG00000146122	DAAM2	1.29929	1.46966	1.45687	1.60904	2.19309	1.72971	2.04915	2.06926	4.05066	6.33586	5.30918	5.30918	9.01304	7.60689	6.47823	3.95736	4.48291	5.63975	3.86092	3.92026	4.96089	5.34807	6.4782	5.04882
8798	ENSG00000146143	PRIM2	49.1018	45.392	50.7429	45.7557	44.2023	42.3762	42.4802	45.3613	19.8657	13.2038	17.4474	17.4474	13.8628	14.0568	19.4416	22.6316	17.2034	16.8236	20.4894	20.7381	16.9774	15.5385	9.70678	22.8857
8799	ENSG00000146147	MLIP	0.138382	0.016739	0.014955	0.035438	0.153846	0.134431	0.017569	0.193042	3.64844	4.30124	3.52757	3.52757	9.86485	7.00771	6.73527	6.29433	4.19799	3.9456	8.63216	3.65676	6.68186	3.63296	13.5142	2.76736
8800	ENSG00000146151	HMGCLL1	0.066673	0.220386	0.166389	0.036095	0.08016	0.332837	0.240851	0.109986	9.4718	9.06385	9.79698	9.79698	12.7355	12.2523	10.6548	7.90394	7.71595	10.3845	10.7862	9.57379	11.6173	9.16782	19.3737	6.50423
8801	ENSG00000146166	LGSN	0.082809	0.024766	0.123757	0	0.308216	0	0.142432	0.02738	0.114809	0.02178	0.023709	0.023709	0.124726	0.180653	0.189638	0.125022	0.044976	0.017636	0.123379	0.051678	0.18592	0.148681	0.195325	0.089392
8802	ENSG00000146192	FGD2	0.218168	0.217419	0.104926	0.136808	0.167683	0.082934	0.139441	0.241717	0.031252	0.057687	0.017232	0.017232	0.020606	0.007247	0.01236	0.027839	0.028973	0.050195	0.005757	0.065112	0	0.007939	0.040613	0
8803	ENSG00000146197	SCUBE3	0.403014	0.384676	0.386144	0.500494	0.168484	0.259616	0.166742	0.241434	12.7367	12.5344	13.0205	13.0205	17.3756	15.6725	19.6588	25.4472	13.7059	12.3304	12.4068	13.4594	13.7357	12.0841	21.5578	13.0307
8804	ENSG00000146205	ANO7	1.40424	1.1783	2.05823	1.35299	2.37467	1.857	2.17257	1.92109	0.945848	1.68878	0.976183	0.976183	1.21659	1.19932	1.3701	1.51232	1.25617	0.729682	1.75692	1.47678	2.114	1.99687	1.55819	2.30843
8805	ENSG00000146215	CRIP3	21.2551	19.123	21.0013	20.6071	23.1715	19.9196	20.8133	19.1632	7.00666	3.90891	4.22656	4.22656	2.00719	2.50493	1.52649	5.47461	6.13168	3.89058	4.87366	4.96149	3.20471	3.23641	1.58983	2.04815
8806	ENSG00000146216	TTBK1	0.582116	0.569549	0.563142	0.580367	0.313344	0.274323	0.305404	0.318796	0.296713	0.177629	0.244376	0.244376	0.224015	0.127919	0.154981	0.15513	0.251472	0.183831	0.292805	0.175286	0.229777	0.160788	0.272911	0.153461
8807	ENSG00000146221	TCTE1	0.081936	0.031266	0.019986	0.011343	0.030924	0.021722	0.020572	0.028641	0.157317	0.161776	0.222118	0.222118	0.390685	0.151199	0.240016	0.164404	0.275003	0.192951	0.191804	0.159345	0.264306	0.231376	0.312147	0.076506
8808	ENSG00000146223	RPL7L1	88.4209	88.2031	94.4303	84.4959	78.6473	75.7386	82.8115	81.697	78.3321	75.902	74.4243	74.4243	85.4888	80.7714	82.8528	75.7653	79.0176	78.2324	78.5326	78.3124	86.483	79.7558	98.0756	76.8173
8809	ENSG00000146232	NFKBIE	7.27547	5.84917	4.09038	6.82644	7.24526	6.07347	7.53937	8.61118	3.62635	5.62281	4.26569	4.26569	3.82932	3.21718	5.13254	4.41027	6.47683	2.85482	5.53161	6.24128	4.36367	6.85839	4.70668	6.87986
8810	ENSG00000146233	CYP39A1	1.02053	5.7623	2.076	1.09343	0.776624	1.06109	2.97763	2.78656	2.25572	3.56395	3.29163	3.29163	2.7402	6.28426	2.61495	3.91265	2.58802	2.38269	2.55407	2.12518	3.32393	5.3258	4.2783	2.11405
8811	ENSG00000146242	TPBG	9.25041	9.26929	8.97517	8.88143	11.2523	10.9218	10.5313	10.9842	73.5835	38.7906	62.8905	62.8905	14.7931	8.70502	8.7469	23.496	37.8234	51.6883	68.0467	78.8806	5.56187	8.2775	4.41356	9.12802
8812	ENSG00000146243	IRAK1BP1	4.05735	4.11937	4.74087	3.64091	4.02977	4.29128	4.395	4.37461	4.12467	3.59923	4.89229	4.89229	3.52634	3.34426	3.69906	4.5557	3.4861	3.45331	4.73899	5.16467	4.26886	3.49351	3.39977	4.25824
8813	ENSG00000146247	PHIP	35.2782	36.0627	37.2864	37.0462	33.4474	32.4083	36.7833	32.9503	43.9065	37.2897	38.922	38.922	29.4125	29.4536	30.7989	39.706	38.7547	41.0372	44.1795	43.0109	29.3233	29.6333	25.99	26.7085
8814	ENSG00000146250	PRSS35	1.37037	1.38659	1.51223	1.72574	1.65989	1.40154	1.37802	1.12324	4.02504	4.36369	4.9987	4.9987	10.2018	9.25908	11.513	9.44897	7.47151	4.08345	5.04388	4.80018	10.3402	11.5748	15.7838	17.2755
8815	ENSG00000146263	MMS22L	23.5686	25.9641	25.6584	23.7705	17.882	19.0525	22.9071	21.109	9.34423	8.13505	11.2432	11.2432	7.34651	6.35675	9.2104	10.6325	10.5383	9.4384	10.1913	12.5866	6.26488	7.17901	4.5922	6.91271
8816	ENSG00000146267	FAXC	19.533	17.1404	17.8813	17.0714	18.3496	18.1635	16.3486	16.5638	7.01807	5.47232	6.70685	6.70685	3.25765	1.93602	3.37708	7.34461	7.68487	5.37058	6.59216	7.24845	4.23764	3.54112	1.50156	6.61147
8817	ENSG00000146276	GABRR1	0.208799	0.209702	0.14997	0.254079	0.126816	0.155381	0.183862	0.749133	0	0	0	0	0	0	0	0.028214	0.022731	0	0	0	0	0	0	0
8818	ENSG00000146278	PNRC1	9.20258	14.6872	15.1781	14.9306	23.5237	22.9486	19.0578	20.2148	87.6592	103.861	93.3694	93.3694	135.507	135.077	125.106	94.7973	110.21	108.872	98.0196	89.5599	147.4	149.222	215.287	138.25
8819	ENSG00000146281	PM20D2	7.85041	7.54792	7.94715	7.69569	6.57676	6.0608	6.2207	6.42977	10.7294	10.8342	10.8862	10.8862	9.88497	10.0064	11.1342	11.5086	11.0426	10.1184	10.0826	10.9836	12.3372	8.5666	10.4496	8.08697
8820	ENSG00000146282	RARS2	45.8543	41.9057	45.209	43.3544	41.2815	38.1381	39.0471	41.0916	56.626	52.0151	56.981	56.981	69.5889	68.0996	70.6691	56.2205	56.1376	65.3068	58.0078	55.5618	66.5655	59.213	64.7166	67.9977
8821	ENSG00000146285	SCML4	0.073494	0.058303	0.078726	0.093875	0.04428	0.0737	0.069748	0.048122	0.115802	0.091942	0.155777	0.155777	0.16739	0.147778	0.144977	0.134513	0.124306	0.051842	0.158186	0.113093	0.101569	0.134335	0.083708	0.147083
8822	ENSG00000146350	TBC1D32	6.19698	6.58109	6.25371	8.37233	6.59923	5.60972	7.85818	6.44453	4.77722	3.04381	4.43452	4.43452	4.44796	3.55427	4.45767	5.5556	3.26445	4.98021	4.4397	3.62326	6.55457	6.43336	3.82083	5.38686
8823	ENSG00000146352	CLVS2	0.617822	0.500267	0.525125	0.481844	0.708392	0.381285	0.312955	0.316361	0.287595	0.515914	0.532258	0.532258	0.141191	0.068408	0.022232	0.106693	0.274474	0.808953	0.81651	0.310869	0.148533	0.189505	0.115952	0.594519
8824	ENSG00000146360	GPR6	0.039401	0.098216	0.036175	0.021583	0.079875	0	0.101586	0.054896	0.020529	0	0	0	0	0	0	0	0	0	0	0	0	0	0	0
8825	ENSG00000146373	RNF217	1.49599	1.49336	1.87083	3.29399	4.11726	3.50826	2.35316	1.76649	10.5512	11.6317	10.7736	10.7736	12.453	13.5135	11.3282	13.173	10.4922	10.0915	10.4576	11.4144	15.9736	14.2762	15.8141	12.4677
8826	ENSG00000146374	RSPO3	0.102364	0.149117	0.01294	0.052593	0.011956	0.012751	0.012187	0.083962	12.1342	13.6297	11.5942	11.5942	23.1399	22.0852	20.4359	10.4168	14.9346	7.79812	6.58883	5.28697	15.8795	29.8712	42.2894	37.3268
8827	ENSG00000146376	ARHGAP18	4.77287	5.14134	5.13797	5.76138	4.94426	4.75606	4.68441	5.80848	2.99146	2.18815	2.56967	2.56967	3.93471	4.02564	4.18246	4.1101	3.46374	3.10011	2.68067	2.62102	3.8392	3.84387	1.66651	5.11022
8828	ENSG00000146378	TAAR2	0	0	0	0	0	0	0	0	0	0	0	0	0	0	0	0	0	0	0	0	0	0	0	0
8829	ENSG00000146383	TAAR6	0	0	0	0	0	0	0	0	0	0	0	0	0	0	0	0	0	0	0	0	0	0	0	0
8830	ENSG00000146385	TAAR8	0	0	0	0	0	0	0	0	0	0	0	0	0	0	0	0	0	0	0	0	0	0	0	0
8831	ENSG00000146386	ABRACL	327.439	312.942	332.283	289.552	342.674	329.017	344.526	346.202	127.784	101.436	123.446	123.446	88.4147	80.1618	93.5025	141.31	135.571	127.053	135.515	118.408	68.4919	82.8482	62.3176	107.004
8832	ENSG00000146399	TAAR1	0	0	0	0	0	0	0	0	0	0	0	0	0	0	0	0	0	0	0	0	0	0	0	0
8833	ENSG00000146409	SLC18B1	23.4947	22.7612	23.0232	22.4932	24.1105	21.2836	22.7588	26.4297	8.76502	12.1963	9.93101	9.93101	13.9322	13.1995	13.4648	11.3275	11.7591	11.3898	9.99597	10.3881	17.0987	18.1066	21.6123	15.6741
8834	ENSG00000146410	MTFR2	8.82922	8.36206	8.85928	12.0817	8.776	11.3484	10.1505	11.0864	5.02397	2.81096	4.2977	4.2977	3.40207	4.14009	3.8326	5.77598	3.91502	4.63232	3.6634	5.25248	2.09421	3.22143	1.44211	3.05944
8835	ENSG00000146411	SLC2A12	1.67117	1.86543	1.71147	1.73525	2.59888	2.38007	2.36726	2.52568	9.11702	7.24331	8.55098	8.55098	4.97168	6.71297	5.89016	6.21191	9.75192	8.29474	9.40706	8.75481	6.10027	6.81279	5.71891	6.14077
8836	ENSG00000146414	SHPRH	17.3622	17.7007	18.8604	18.7231	15.2832	16.0307	15.1106	16.4076	10.9579	10.5842	11.1915	11.1915	10.5827	10.9356	10.8533	12.2534	11.5209	11.3287	12.1091	12.4027	10.0063	11.3591	11.8649	10.1619
8837	ENSG00000146416	AIG1	47.4313	51.7218	51.878	45.811	53.2853	52.7209	57.2919	61.9535	32.1529	31.2846	33.6725	33.6725	37.7875	36.9484	37.1318	31.4223	34.7316	30.3457	33.2283	29.0226	33.6961	36.1412	42.0907	33.6087
8838	ENSG00000146425	DYNLT1	95.5552	87.2565	102.224	93.8463	95.1083	86.1926	93.5106	99.3765	169.044	178.591	178.175	178.175	287.392	271.745	272.481	224.186	192.59	186.082	155.156	177.29	288.352	258.946	318.854	298.215
8839	ENSG00000146426	TIAM2	10.2035	8.2498	10.87	9.41665	9.37237	8.82359	8.84089	9.46678	15.3046	12.5095	13.3699	13.3699	18.9437	16.2816	16.034	10.9782	14.915	15.7535	14.4251	13.4373	12.8265	12.8765	12.8321	15.447
8840	ENSG00000146433	TMEM181	15.7955	15.4935	15.5826	16.5107	14.7393	14.0783	15.2334	14.4961	26.0044	26.7011	27.2716	27.2716	39.3365	40.4433	37.075	31.5738	27.267	28.2685	27.1054	25.2877	35.2327	37.4763	40.6619	35.3915
8841	ENSG00000146453	PNLDC1	0.051314	0.240146	0.026489	0.060042	0.19824	0.109597	0.026244	0	0.217342	0.103787	0.085212	0.085212	0.037346	0.07284	0.225166	0.03059	0.024557	0.076081	0.028585	0.036442	0.172646	0.331589	0.070597	0.221406
8842	ENSG00000146457	WTAP	118.697	112.357	128.304	117.534	89.0264	84.4042	90.2725	91.418	76.1742	73.7947	70.2881	70.2881	73.9438	66.0507	73.3351	82.5013	77.4338	78.6834	78.8827	84.1733	69.7037	74.2362	73.4155	86.1594
8843	ENSG00000146463	ZMYM4	52.3425	56.1265	59.1514	53.4706	49.3683	44.5628	46.0101	45.4434	42.5819	36.1068	43.5862	43.5862	46.9218	41.8397	44.7029	45.7896	44.9571	40.1607	43.1055	49.0401	44.236	44.1546	48.1143	47.8496
8844	ENSG00000146469	VIP	0	0.096415	0.094021	0	0	0	0	0	0	0	0	0	0	0	0	0	0.172132	0	0	0	0	0.115157	0	0
8845	ENSG00000146476	ARMT1	80.9669	77.052	82.5085	77.2904	66.5872	67.631	69.4229	72.1888	36.2893	28.2475	31.6454	31.6454	43.2099	39.6268	44.6323	41.3776	34.6245	35.1548	37.6336	36.41	41.3623	40.9557	42.8447	51.1115
8846	ENSG00000146477	SLC22A3	0.654017	0.816373	0.65228	0.534568	0.703873	0.478411	0.604474	0.657857	0.18006	0.599278	0.31154	0.31154	2.8509	2.5827	2.87883	0.901736	0.368057	0.25816	0.369672	0.390738	2.02039	1.19458	0.663333	2.08027
8847	ENSG00000146521	LINC01558	0	0	0.058208	0.07472	0.057407	0	0.063674	0.185556	0	0.03487	0	0	0	0.058595	0	0.12406	0.039092	0	0	0	0.079285	0	0	0.035095
8848	ENSG00000146530	VWDE	8.43282	8.53248	9.23914	8.98148	10.723	11.1846	11.3619	12.4811	23.9527	27.7	29.4213	29.4213	29.482	32.7472	29.0334	30.9272	25.1537	22.7988	23.888	18.8104	36.4608	35.7143	56.9643	28.2164
8849	ENSG00000146535	GNA12	37.3488	35.7998	38.353	34.4794	39.2049	37.3946	38.9245	39.0115	25.5444	29.6142	25.8655	25.8655	30.3897	32.6452	33.4173	27.912	25.3771	25.7987	25.466	23.2962	33.7079	29.5608	36.6438	29.2058
8850	ENSG00000146540	C7orf50	36.0259	32.3858	35.8938	34.7441	30.6188	26.9954	25.9234	27.288	64.6718	61.1715	59.1949	59.1949	61.1423	63.6599	66.5183	64.9666	63.178	64.3526	60.9516	66.259	51.796	55.1346	52.5254	66.947
8851	ENSG00000146555	SDK1	1.95415	1.86696	1.19127	1.19538	2.35186	2.13991	2.422	2.14946	6.59356	9.02975	7.36005	7.36005	7.59008	10.6254	11.5269	11.423	8.35841	8.19151	6.60525	6.10489	9.24508	8.21569	11.0304	6.46824
8852	ENSG00000146556	WASH2P	0	0	0	0	0	0	0	0	0	0	0	0	0	0	0	0	0	0	0	0	0	0	0	0
8853	ENSG00000146574	CCZ1B	124.421	122.559	129.028	126.328	115.043	112.99	117.184	119.514	69.7769	64.6882	72.3158	72.3158	74.8441	72.3693	80.044	79.1076	71.882	71.0709	76.0626	75.1768	73.4223	72.5107	68.3475	75.2428
8854	ENSG00000146576	INTS15	13.4163	14.2686	13.2439	12.7218	11.3601	11.5402	11.0343	12.9294	14.0176	13.7193	12.4643	12.4643	12.0926	12.2767	13.5446	14.9583	14.6038	14.3344	16.4616	15.411	12.2298	15.0408	15.1581	13.5728
8855	ENSG00000146587	RBAK	8.036	9.40252	8.54002	9.36378	7.9519	8.17105	8.17258	8.26191	12.5452	12.5104	13.9903	13.9903	12.4877	11.8005	11.9444	10.9853	12.2152	13.9628	12.9839	13.392	15.8951	15.5104	14.6585	13.6835
8856	ENSG00000146592	CREB5	0.144695	0.308064	0.123123	0.197063	0.409896	0.424322	0.430281	0.461664	3.34134	4.14249	5.44286	5.44286	3.71798	2.2844	2.10415	2.26784	3.89189	3.13411	4.99174	3.20617	1.76997	3.72777	1.51224	3.00373
8857	ENSG00000146618	FERD3L	0	0	0	0	0	0	0	0	0	0	0	0	0	0	0	0	0	0	0	0	0	0	0	0
8858	ENSG00000146648	EGFR	0.668632	0.82549	1.04728	0.793312	0.93566	1.24413	0.817627	0.934792	2.16492	2.21683	2.74528	2.74528	3.59619	3.52339	4.53076	3.62539	2.49788	1.60723	3.24094	2.33981	2.2697	1.68922	0.746293	2.52508
8859	ENSG00000146666	LINC00525	0	0	0	0	0	0	0	0	0	0	0	0	0	0	0	0	0	0	0	0	0	0	0	0
8860	ENSG00000146670	CDCA5	53.6209	55.107	54.9921	56.3374	48.7032	49.0183	48.1938	49.6143	24.7633	22.1606	21.9494	21.9494	16.7401	19.9206	23.1261	23.5916	24.5234	21.8476	24.4914	29.1005	12.6462	15.2508	8.0403	17.0957
8861	ENSG00000146674	IGFBP3	4.73566	5.39814	6.1306	5.26488	3.50381	3.3683	3.74865	3.4042	8.86521	16.3031	11.1709	11.1709	90.1507	88.1296	100.742	45.1864	11.1508	10.6608	8.02019	8.56096	27.15	24.6444	18.7536	38.1082
8862	ENSG00000146676	PURB	12.0385	12.1787	12.265	12.043	12.3652	11.7707	12.0107	12.4186	15.4057	14.9894	16.8578	16.8578	16.7271	15.007	15.7199	16.7338	14.2497	15.8696	16.3069	16.0307	17.8321	18.1873	19.9996	14.9015
8863	ENSG00000146677	RPL32P18	0	0	0	0	0	0.253944	0	0	0	0.223605	0	0	0	0	0	0	0	0	0.262176	0	0	0	0	0
8864	ENSG00000146678	IGFBP1	0	0.032917	0.030429	0.035633	0.065024	0	0.029073	0	0	0	0	0	0.144583	0.043519	0.03669	0.032723	0	0.036409	0	0.044011	0.159096	0	0	0.130093
8865	ENSG00000146700	SSC4D	2.45141	2.52391	2.20379	2.5497	3.45705	2.41599	2.71924	3.48277	7.66012	8.11966	8.12668	8.12668	12.5394	14.2373	13.9234	10.7725	8.19978	8.01638	6.35535	6.84613	9.98938	13.1634	8.66085	14.3416
8866	ENSG00000146701	MDH2	197.568	194.194	197.704	185.655	216.725	228.927	207.118	227.123	228.054	300.335	242.087	242.087	313.006	365.515	309.149	235.467	253.265	254.629	217.223	207.497	399.731	393.801	512.183	353.145
8867	ENSG00000146707	POMZP3	10.4022	9.72681	9.4652	7.88215	10.9038	9.55304	7.6911	9.24813	13.9253	14.9121	11.9987	11.9987	12.0753	12.9358	12.4937	14.3869	12.4361	11.6896	13.6927	16.5361	12.2857	11.7064	11.7845	13.1555
8868	ENSG00000146722	FKBP6P2	0	0	0	0	0	0	0	0	0	0	0	0	0	0	0	0	0	0	0	0	0	0	0	0
8869	ENSG00000146729	NIPSNAP2	32.4492	27.9374	49.5181	30.6057	35.3373	34.3188	32.3351	34.3632	99.9023	113.034	106.484	106.484	145.951	113.209	103.151	91.9972	136.606	111.589	122.178	99.0332	165.563	122.49	155.092	136.61
8870	ENSG00000146731	CCT6A	472.983	471.68	470.397	513.562	380.079	380.826	374.935	386.467	241.147	214.358	223.755	223.755	227.267	232.852	244.652	240.761	227.923	235.426	234.131	241.552	238.449	226.591	235.695	235.686
8871	ENSG00000146733	PSPH	36.6424	34.2821	43.1817	39.5845	43.0265	41.1224	53.7306	40.2983	24.3763	23.6347	23.3871	23.3871	31.6507	32.6392	31.8277	28.2858	25.4949	24.1556	25.6941	23.5404	32.23	29.3414	33.2653	35.6121
8872	ENSG00000146755	TRIM50	0.068099	0.099147	0.173615	0.042746	0.084876	0	0.066541	0.025705	0.056009	0.072935	0.013622	0.013622	0.195096	0.436714	0.437477	0.281924	0.011484	0.056345	0	0	0.147193	0.516141	0.044552	0.033296
8873	ENSG00000146757	ZNF92	37.6791	37.2753	38.4349	38.8652	31.0224	29.5077	32.0892	30.5755	21.1166	16.438	19.8814	19.8814	19.0259	17.5841	19.5566	20.3611	20.6656	23.3221	22.3844	24.2948	17.9132	15.2607	15.4632	17.4098
8874	ENSG00000146776	ATXN7L1	16.1752	15.7956	14.7712	14.0609	12.4592	12.5979	13.0098	12.9214	3.49882	3.65557	3.34407	3.34407	2.66797	2.07838	2.80265	3.89268	2.75929	2.80286	3.75284	2.56275	3.39955	3.34616	2.76562	3.37233
8875	ENSG00000146802	TMEM168	9.17667	8.2794	8.83731	8.54876	7.95646	7.70978	7.91946	7.48418	12.774	12.5217	14.6828	14.6828	13.194	12.3163	11.9244	14.8485	11.6089	13.385	13.4598	13.5077	12.9171	15.8252	15.6892	14.2434
8876	ENSG00000146809	ASB15	0	0	0	0	0	0	0	0	0	0	0	0	0	0	0	0.11902	0	0	0	0	0	0	0	0
8877	ENSG00000146826	TRAPPC14	6.36119	6.49966	5.71016	5.36028	5.39295	4.79454	5.5939	5.24201	3.62942	3.81853	3.98196	3.98196	4.47859	5.94413	4.94386	4.76492	4.81908	5.51433	4.74876	4.27731	3.75678	5.88343	5.09686	5.68736
8878	ENSG00000146828	SLC12A9	18.634	20.183	18.4735	21.5446	16.0899	18.0616	14.4306	19.7214	11.4771	9.63486	10.0938	10.0938	8.23523	10.9387	9.28431	13.4623	12.9583	8.19461	11.5568	7.3332	10.5729	11.3347	8.96657	11.7188
8879	ENSG00000146830	GIGYF1	25.0232	21.3298	39.7395	21.8811	24.694	28.6239	24.7026	34.8433	30.6453	21.2214	42.3918	42.3918	18.2459	18.5609	10.361	20.437	20.0645	27.1736	33.2966	29.9537	40.0446	25.8535	30.6064	20.3605
8880	ENSG00000146833	TRIM4	3.53582	2.44253	4.09258	3.16354	3.3433	3.71712	3.3557	3.27231	4.23401	3.06252	3.449	3.449	3.52239	3.4379	3.38547	3.15349	3.23333	3.56126	3.56154	3.70867	2.45649	2.88367	2.37848	3.00893
8881	ENSG00000146834	MEPCE	31.3986	31.7153	31.4286	35.7217	21.7098	20.2087	21.1353	20.5426	13.9504	16.4961	14.2557	14.2557	12.908	17.0395	14.925	16.7519	17.5478	15.8812	15.8209	15.2589	14.9135	17.2635	21.5294	16.5402
8882	ENSG00000146839	ZAN	0	0.02058	0.013024	0.007452	0.013769	0.007256	0.013602	0.023722	0	0.007083	0	0	0	0	0	0	0	0	0.003686	0.004763	0	0	0	0
8883	ENSG00000146842	TMEM209	31.3654	30.8868	30.4899	30.3139	24.4948	26.6691	25.1638	26.896	58.3404	41.9212	57.9081	57.9081	37.6431	40.3184	37.5262	40.4274	52.234	54.8663	52.1344	54.7736	33.7027	35.1651	33.526	35.219
8884	ENSG00000146856	AGBL3	1.01291	1.34672	1.47366	2.56685	1.14715	1.57269	1.51569	1.79063	2.89255	1.40278	2.0952	2.0952	3.69124	3.04965	3.39535	1.67493	0.924862	2.13711	3.39833	0.884747	1.41733	2.54942	1.56299	1.25853
8885	ENSG00000146857	STRA8	0	0	0.028247	0	0	0	0	0	0.073234	0	0	0	0.120002	0.036486	0	0	0.039017	0.038457	0	0	0	0	0	0
8886	ENSG00000146858	ZC3HAV1L	2.36512	2.00744	2.47406	2.43533	2.26364	2.82501	2.70318	3.09907	2.06919	2.05659	2.28906	2.28906	2.5266	2.81594	2.85561	1.81889	1.94205	2.126	1.49705	2.2002	4.82207	7.18572	6.16596	5.36979
8887	ENSG00000146859	TMEM140	0.018668	0.075798	0.035322	0.06172	0.12825	0.096183	0.054537	0.075446	0.079625	0.057841	0.100172	0.100172	0.228442	0.23014	0.222088	0.170453	0.102143	0.079256	0.181606	0.05197	0	0.206207	0.174889	0.017075
8888	ENSG00000146872	TLK2	39.4684	37.1987	42.8122	38.4673	31.095	27.9096	31.3698	33.3636	41.764	38.085	37.3065	37.3065	35.6832	35.4085	38.3405	37.6051	45.4288	41.6391	42.661	41.5353	37.7236	33.5899	37.798	39.1924
8889	ENSG00000146904	EPHA1	56.7467	53.3601	55.8833	52.236	54.4213	57.6846	55.009	53.9001	6.72151	5.73803	5.59847	5.59847	5.40217	6.35797	8.7024	9.73182	9.37238	5.24191	7.16199	3.55318	4.03236	5.55431	0.323308	6.80023
8890	ENSG00000146909	NOM1	14.2582	17.0225	12.7054	13.065	15.4592	14.2167	11.1075	10.5659	9.90856	6.96896	8.61504	8.61504	5.45245	7.15301	6.33029	6.88659	6.8754	7.6904	9.09583	8.75781	6.83993	7.15052	5.60933	5.17669
8891	ENSG00000146910	CNPY1	0	0	0	0	0	0	0	0	0.07004	0	0	0	0.521206	0	0	0.033854	0.30551	0	0	0	0	0	0	0
8892	ENSG00000146918	NCAPG2	61.4021	58.8047	63.0598	59.732	62.5749	59.8097	63.2226	62.2977	29.6128	23.1598	27.4469	27.4469	22.92	21.2942	24.6399	30.5705	28.5347	27.8153	32.3133	33.6123	15.6912	18.1537	11.3138	22.1264
8893	ENSG00000146926	ASB10	0	0	0	0	0	0	0	0.021966	0	0.035903	0.095885	0.095885	0.064104	0.109456	0.046116	0.017805	0	0.088311	0	0	0.02863	0.046008	0.063867	0
8894	ENSG00000146938	NLGN4X	47.9479	45.3293	48.573	46.5377	44.355	42.4562	41.9722	44.644	7.48897	4.77506	5.95178	5.95178	3.957	3.50183	3.0161	5.33209	6.31464	5.86057	7.58209	5.84794	3.65407	6.09727	3.31412	5.79381
8895	ENSG00000146950	SHROOM2	5.13532	5.23437	5.55286	5.02431	4.48011	4.43986	4.44987	4.42416	6.10687	6.29094	6.52703	6.52703	5.67586	6.39735	6.98789	6.96281	5.35218	5.45715	5.79483	5.56225	6.14224	5.57027	6.66603	5.01525
8896	ENSG00000146955	RAB19	1.56704	1.79449	2.29604	2.53019	1.59325	2.01968	1.55996	1.61841	0.296255	0.168453	0.213875	0.213875	0.26813	0.380349	0.367592	0.407157	0.359864	0.279072	0.228524	0.134746	0.291128	0.351081	0.19302	0.409904
8897	ENSG00000146963	LUC7L2	60.1238	51.723	62.2884	49.4077	49.4449	43.3924	44.6607	43.1273	47.0323	48.55	50.2349	50.2349	54.0721	45.9317	57.9781	56.4523	51.8589	50.5488	53.1011	52.3614	50.7221	52.8275	55.5721	51.6739
8898	ENSG00000146966	DENND2A	1.61466	1.46016	2.11743	1.83402	3.15176	2.21611	3.06771	2.8997	11.703	10.5609	12.2387	12.2387	14.5781	14.004	14.7935	14.2257	14.2457	13.2247	15.0127	13.8313	8.71854	8.18537	11.5424	9.73933
8899	ENSG00000147003	CLTRN	2.09771	1.06602	1.82107	1.5633	2.10452	1.57736	2.97312	2.237	5.50481	3.63264	3.94603	3.94603	4.04211	4.57495	4.83641	5.02579	4.02778	5.205	4.6278	3.93917	4.33375	4.12284	4.57122	5.62809
8900	ENSG00000147010	SH3KBP1	7.06156	6.72878	8.1251	6.74262	10.3772	8.46502	10.0217	8.65416	24.3948	33.3827	28.71	28.71	29.9297	38.7042	40.2549	38.3314	28.4026	28.305	22.8071	20.6944	46.7725	43.3967	48.1668	47.9089
8901	ENSG00000147027	TMEM47	18.6638	18.7279	18.7097	17.92	21.0989	21.4264	20.6149	21.3639	33.3571	31.8047	33.0512	33.0512	34.8945	29.2445	26.2737	25.0351	32.3103	34.4836	35.4981	44.5804	27.2179	32.2064	43.7059	37.3178
8902	ENSG00000147036	LANCL3	0.094181	0.031196	0.092584	0.092826	0.065939	0.052663	0.042801	0.080934	0.199023	0.327432	0.178288	0.178288	0.559602	0.451947	0.253773	0.225584	0.27025	0.133084	0.149242	0.037265	0.414773	0.89571	0.931934	0.951787
8903	ENSG00000147041	SYTL5	0.140577	0.188498	0.252189	0.20268	0.331093	0.275017	0.263172	0.276296	5.27164	6.36951	6.89518	6.89518	23.766	21.4692	24.5657	9.07217	7.12577	6.11711	5.75425	4.5796	22.0009	19.1042	15.0177	30.9151
8904	ENSG00000147044	CASK	26.7306	24.5694	28.3333	25.5528	24.6824	24.3587	27.5388	29.1448	54.5753	51.0374	49.2471	49.2471	43.027	43.6361	44.8776	41.1178	41.8465	47.6552	51.205	52.2844	30.4142	41.8205	30.7799	39.5767
8905	ENSG00000147050	KDM6A	29.8627	29.2752	27.7794	28.1928	27.1895	26.8916	27.6827	27.8963	30.0471	30.5723	32.0153	32.0153	44.3875	46.7851	46.3312	38.8244	29.7091	27.4141	26.128	24.5755	47.2145	52.2505	49.694	54.8158
8906	ENSG00000147059	SPIN2A	5.42906	5.79454	6.90057	5.25873	4.11579	6.22694	4.73299	6.12651	1.51124	1.28251	1.37881	1.37881	1.3909	1.68317	1.42123	1.64684	1.31471	1.77449	1.00802	1.42099	0.944193	1.04228	1.42251	1.88695
8907	ENSG00000147065	MSN	84.2844	83.5637	86.2027	84.0545	95.914	94.7202	91.1182	95.7486	78.9893	78.7051	83.0844	83.0844	87.0627	84.0848	82.1856	69.728	84.1794	88.0712	87.0549	87.0119	79.614	86.7955	87.4439	95.2965
8908	ENSG00000147081	AKAP4	0	0.017974	0	0	0	0.01718	0	0.022763	0.09243	0.19049	0.450813	0.450813	0.307884	0.468835	0.548195	1.37853	0.297643	0.152484	0.186115	0.102623	0.054748	0.066185	0	0.124502
8909	ENSG00000147082	CCNB3	0.063779	0.041892	0.083001	0.184523	0.067304	0.076815	0.083712	0.053815	0.145738	0.125796	0.181956	0.181956	0.288666	0.207183	0.205784	1.05173	0.119544	0.134028	0.397752	0.241761	0.224254	0.190142	0.386721	0.934805
8910	ENSG00000147099	HDAC8	15.2432	13.2637	14.5218	17.7056	13.179	16.5758	20.4227	11.3328	17.4148	16.1052	17.3336	17.3336	14.4886	17.7511	21.9074	19.5224	13.6538	15.3111	17.5108	16.4456	15.6231	23.5096	14.4378	17.3436
8911	ENSG00000147100	SLC16A2	12.9513	12.3509	12.4645	12.8051	13.3829	11.3747	11.5027	12.9427	10.1326	9.70596	10.3137	10.3137	8.70815	10.2704	10.4921	9.34331	9.9875	9.53218	10.8576	12.7436	6.69577	8.90527	7.30354	8.41472
8912	ENSG00000147113	DIPK2B	0.046716	0.032474	0.078787	0.043665	0.046697	0.060286	0.007612	0.151247	0.10305	0.087897	0.129072	0.129072	0.217274	0.202801	0.273523	0.48499	0.089833	0.064327	0.222555	0.151443	0.356424	3.78151	0.250016	2.5282
8913	ENSG00000147117	ZNF157	0.92332	0.93878	0.989563	1.07507	1.14544	1.19311	0.795858	1.06555	0.78322	0.464256	0.669893	0.669893	0.36706	0.800696	0.549433	0.772707	0.851308	0.928436	0.93322	0.902169	0.525133	0.804184	0.66043	0.518989
8914	ENSG00000147118	ZNF182	5.4292	4.86373	5.6493	4.47705	5.07374	5.33625	6.13559	5.08644	6.31869	5.55764	6.38938	6.38938	6.05504	6.54232	6.18318	5.93109	6.74168	7.63048	7.65381	6.11443	7.082	5.44569	6.34187	6.21597
8915	ENSG00000147119	CHST7	7.83459	7.45168	7.62678	7.17281	7.07924	7.25074	7.45489	7.40564	2.76357	3.48958	2.36955	2.36955	1.8529	2.27055	1.74416	1.44453	2.35636	2.20874	1.97244	1.49454	3.05244	1.86729	2.34014	1.67397
8916	ENSG00000147121	KRBOX4	7.15802	8.12025	8.2974	7.6732	5.51168	5.26434	5.88884	5.66491	9.81157	9.35838	9.64484	9.64484	11.5452	12.6722	11.0672	10.858	11.2667	11.7002	11.5037	9.19142	11.5995	10.0626	9.97982	10.7551
8917	ENSG00000147123	NDUFB11	123.215	115.966	122.874	113.131	119.256	116.033	114.593	120.089	127.258	137.248	118.402	118.402	127.23	128.452	127.452	130.639	129.081	136.362	124.616	131.772	143.114	147.178	143.036	149.403
8918	ENSG00000147124	ZNF41	4.9488	5.19783	5.21072	4.53813	4.47897	4.2389	4.20983	4.90582	3.1744	3.67475	3.30251	3.30251	4.31121	4.3599	3.96472	3.45519	3.98413	4.19899	3.07214	3.19494	4.01163	4.33172	4.69308	4.29614
8919	ENSG00000147127	RAB41	0	0	0	0	0	0	0	0	0	0	0	0	0	0	0	0	0	0	0	0	0	0	0	0
8920	ENSG00000147130	ZMYM3	32.1838	32.0192	30.658	33.6168	32.0562	29.8839	28.8426	28.8173	45.1435	46.0391	47.1879	47.1879	42.5618	44.4513	42.5484	40.2521	46.239	45.0601	47.9915	47.8407	45.1675	51.7282	51.1962	45.9432
8921	ENSG00000147133	TAF1	15.9968	15.9525	16.1686	17.9024	14.9028	15.3565	15.1057	14.1757	17.247	15.2814	17.3698	17.3698	14.9766	13.5967	18.5809	18.4215	15.9286	15.0009	20.9666	15.6473	14.1643	14.312	13.2874	16.6164
8922	ENSG00000147138	GPR174	0	0	0	0	0.01207	0	0	0	0	0	0	0	0	0	0	0	0	0	0	0.016112	0	0	0.017637	0
8923	ENSG00000147140	NONO	711.752	747.243	686.176	715.042	588.787	626.4	632.944	604.94	644.706	656.935	662.567	662.567	546.955	633.678	582.873	686.01	713.231	646.081	680.729	713.321	575.687	585.677	560.981	559.713
8924	ENSG00000147144	CCDC120	3.175	3.80773	3.18549	3.25425	3.28076	3.27701	3.02601	3.28931	4.52511	5.29323	4.30609	4.30609	4.28157	5.13534	5.4686	5.72173	4.8198	5.31901	4.50564	4.63951	4.1665	4.65092	3.48819	5.04182
8925	ENSG00000147145	LPAR4	9.31262	8.41458	8.63588	9.57455	6.9337	6.6913	7.97657	7.01663	4.97928	2.30739	4.83008	4.83008	1.27654	0.78593	0.625954	1.97838	3.78531	4.13642	6.60484	6.64597	0.509796	0.581735	0.502829	0.57569
8926	ENSG00000147155	EBP	82.4249	81.2321	79.6202	87.2282	74.5571	73.2335	74.4427	77.1967	51.7929	60.4777	57.4573	57.4573	48.5271	49.8435	48.5999	50.7536	55.8986	54.7048	55.3947	55.7047	51.1523	53.6019	48.3727	52.0509
8927	ENSG00000147160	AWAT2	0.047252	0	0	0	0	0	0	0	0	0.047708	0.025619	0.025619	0	0	0	0	0	0.033447	0.051347	0	0	0	0	0.042928
8928	ENSG00000147162	OGT	37.9632	38.8467	36.0742	40.6346	38.9336	38.583	36.2946	43.2937	60.3001	56.5348	64.6033	64.6033	57.7057	49.5859	47.6816	57.9156	51.346	54.8118	58.4328	57.6756	57.9965	65.0762	69.5219	44.6296
8929	ENSG00000147164	SNX12	63.955	57.8735	70.1825	61.2121	53.4771	60.5025	60.3292	69.1347	66.903	68.3146	64.0668	64.0668	66.5891	67.0352	64.6099	61.9552	69.5339	70.2705	60.6474	66.8028	64.6237	58.3253	65.5405	58.3021
8930	ENSG00000147166	ITGB1BP2	0.980732	0.55246	0.637657	1.01859	0.86028	0.70587	0.558722	0.54887	12.5261	19.0054	13.625	13.625	33.3327	24.6355	23.0384	20.1691	15.3663	12.6329	8.29901	12.1463	35.3134	40.7293	60.2106	42.5857
8931	ENSG00000147168	IL2RG	0.0447	0	0	0.278934	0.059169	0	0	0	0.065613	0.121621	0	0	0.104948	0.96572	0.051962	0	0.165342	0.044194	0.100778	0.12139	0.201114	0.169785	0.03781	0.177792
8932	ENSG00000147174	GCNA	0.432313	0.67377	0.84456	0.784481	0.441074	0.60826	0.530464	0.505172	0.708278	0.560391	0.779486	0.779486	1.27192	1.68145	0.926164	0.578161	0.617507	0.785153	0.492615	0.931496	0.945857	0.676979	1.20243	0.474533
8933	ENSG00000147180	ZNF711	10.281	11.0255	11.0401	11.0866	10.2396	9.39595	8.98299	9.47235	14.6641	12.0323	15.1285	15.1285	17.2418	16.7443	17.7035	17.922	14.8975	13.2157	16.0325	14.555	16.8444	14.6535	18.0687	12.2063
8934	ENSG00000147183	CPXCR1	0	0	0	0	0	0	0	0	0	0	0	0	0	0	0	0	0	0	0	0	0	0	0	0
8935	ENSG00000147202	DIAPH2	9.29347	8.4162	9.51663	9.51288	14.4734	13.2193	13.8225	13.575	5.85795	5.86078	6.317	6.317	4.72488	5.53266	5.98996	6.04222	5.76326	6.75814	5.65113	6.47581	5.86069	5.99167	5.06059	5.67847
8936	ENSG00000147206	NXF3	0	0	0.114414	0	0	0.022844	0	0.030006	0.114524	0.066464	0	0	0.079391	0.21724	0.110773	0.02619	0	0	0.024934	0	0.110298	0	0.066078	0.103072
8937	ENSG00000147223	RIPPLY1	0	0	0	0	0	0	0	0	0.116721	0	0	0	0	0	0	0.071334	0.287008	0.052442	0	0	0	0	0.082866	0
8938	ENSG00000147224	PRPS1	176.071	172.702	171.778	140.882	188.792	212.283	180.22	201.088	60.5438	84.8635	64.8842	64.8842	52.6277	79.4835	84.8852	61.413	78.2671	62.4918	71.3106	82.1811	57.6543	77.4082	89.8335	58.3167
8939	ENSG00000147231	RADX	3.0313	5.2981	5.70262	3.40266	3.8767	2.61943	4.79773	3.56388	1.43535	1.93783	1.9744	1.9744	3.22321	3.55853	2.47082	1.81629	2.43498	2.60107	2.03707	3.70893	2.71896	1.93803	2.89752	1.77132
8940	ENSG00000147234	FRMPD3	0.146119	0.201977	0.137194	0.160716	0.293779	0.23409	0.278237	0.282176	0.280035	0.284241	0.384183	0.384183	0.317297	0.360347	0.219919	0.306466	0.407814	0.279727	0.394376	0.460466	0.300537	0.420734	0.48892	0.417233
8941	ENSG00000147246	HTR2C	0.278395	0.28306	0.304887	0.332226	0.825036	0.717966	0.675228	0.579611	0.308835	0.0789	0.238663	0.238663	0.094358	0.067522	0.047066	0.108339	0.194217	0.13634	0.189393	0.279467	0	0.036362	0.044053	0.095436
8942	ENSG00000147251	DOCK11	5.41955	4.67914	5.58328	5.24128	7.29296	6.78154	7.33268	7.35086	12.8401	9.31086	13.4713	13.4713	10.3585	9.0865	8.24781	6.62284	11.2514	15.2283	14.647	12.3383	7.94588	10.5267	10.8579	9.15005
8943	ENSG00000147255	IGSF1	14.795	24.9462	17.5718	17.7286	20.3256	21.7854	19.2505	17.1111	6.86575	3.76342	4.35571	4.35571	16.2852	22.2885	13.5357	8.02459	12.9534	4.50999	5.25288	4.22189	5.39853	4.61766	1.1945	13.6155
8944	ENSG00000147256	ARHGAP36	0.140338	0.168246	0.242436	0.247835	0.254174	0.253242	0.176755	0.3148	0.072635	0.114795	0.077626	0.077626	0.026361	0.02614	0	0.037582	0.013456	0.054145	0.020797	0	0	0	0	0
8945	ENSG00000147257	GPC3	98.2214	92.3401	106.612	93.8198	94.48	89.5116	91.4966	95.968	688.017	520.784	610.812	610.812	581.529	658.138	809.886	611.719	640.509	649.773	677.448	577.317	375.934	393.55	122.592	554.647
8946	ENSG00000147262	GPR119	0	0	0.012555	0	0.035969	0	0.016803	0	0	0.012454	0	0	0	0	0.015195	0.029327	0.011416	0.018358	0.027838	0.017715	0	0.035982	0	0.034315
8947	ENSG00000147274	RBMX	441.423	438.953	435.053	453.588	390.101	387.023	379.8	404.469	419.594	350.502	382.012	382.012	329.668	319.327	332.919	408.885	377.917	382.852	400.715	417.236	295.352	322.622	247.556	334.826
8948	ENSG00000147316	MCPH1	13.282	13.4651	14.687	14.0276	14.6153	14.7683	14.5683	14.1557	15.7402	17.5914	17.3952	17.3952	19.4748	17.0323	18.8979	16.5459	15.2539	16.5987	16.0443	16.8666	15.5664	16.2853	16.4387	18.1225
8949	ENSG00000147324	MFHAS1	15.8898	17.9223	16.415	16.1951	17.8214	15.9715	18.0101	18.9886	14.4252	13.7988	13.0586	13.0586	14.1757	16.0255	16.0562	17.6116	12.9598	14.2597	15.3294	12.6697	16.8651	18.4139	14.821	19.3445
8950	ENSG00000147364	FBXO25	4.9868	2.50321	2.74458	2.67756	3.03314	3.44149	4.14031	2.42139	13.8977	9.83302	12.0136	12.0136	13.0478	15.9213	15.8482	12.0008	10.302	10.3545	8.97897	8.10382	15.4668	13.5469	19.3721	11.8625
8951	ENSG00000147378	FATE1	0.119595	0.315639	0.152091	0.128557	0.113333	0.279621	0.076638	0.156051	0	0.039667	0.34075	0.34075	0.108055	0.106292	0.095	0.310299	0.142128	0.055198	0.083623	0.106519	0.066388	0.105655	0.20884	0.070688
8952	ENSG00000147381	MAGEA4	0	0.102711	0.136068	0.089465	0.590404	0.809643	0.673452	1.00978	0	0	0	0	0	0	0	0	0	0	0	0	0	0	0	0
8953	ENSG00000147383	NSDHL	38.143	34.1999	38.216	39.8221	29.1567	25.3131	27.1699	28.9095	15.7058	20.0308	16.3765	16.3765	21.2965	21.4635	21.7407	19.4446	19.5598	20.5147	18.4035	20.0068	20.0722	22.6272	29.2735	21.023
8954	ENSG00000147394	ZNF185	3.2703	2.99755	3.35981	2.63863	4.33751	4.11522	4.31986	4.87665	16.6648	17.1772	17.9991	17.9991	20.1946	21.2087	21.4181	21.3721	19.8125	19.9868	18.2928	18.367	17.1885	17.074	18.5834	16.7994
8955	ENSG00000147400	CETN2	45.289	46.2339	49.2166	50.1129	39.8957	38.1648	40.617	41.8524	66.2052	67.1109	77.9136	77.9136	71.9212	73.7727	69.3614	65.4392	77.8734	82.1188	74.3289	69.2621	93.9078	89.5347	108.448	85.0135
8956	ENSG00000147403	RPL10	1586.98	1578.38	1606.51	1528.84	1630.44	1581.68	1583.45	1715.55	2340.13	2478.2	2460.62	2460.62	2089.42	2146.25	2124.77	2283.63	2303.09	2424.87	2336.52	2440.63	2265.14	2111.75	1931.78	2027.42
8957	ENSG00000147408	CSGALNACT1	0.090611	0.191517	0.146426	0	0.035798	0.088829	0.096035	0.042854	0.407516	0.68178	0.798678	0.798678	0.472356	0.637569	2.02266	0.547845	0.517448	0.446252	0.613936	0.484755	0.244358	0.358195	0.424797	0.311999
8958	ENSG00000147416	ATP6V1B2	46.1009	45.8299	47.1302	46.3709	45.3644	45.0331	44.7099	47.9657	38.922	45.8856	44.0109	44.0109	47.4094	50.939	50.5484	43.6889	46.7247	47.1258	45.7283	47.8495	45.2519	48.0845	54.6394	47.9985
8959	ENSG00000147419	CCDC25	57.0964	53.7182	59.8227	49.0329	54.0507	60.6114	58.2291	49.4048	42.9513	37.1833	47.6124	47.6124	53.3123	41.1562	48.8985	51.5786	50.59	54.4652	48.533	46.0474	42.9994	40.223	41.3938	47.4414
8960	ENSG00000147421	HMBOX1	7.06007	6.10416	7.46314	6.63683	8.93246	8.51449	8.71174	7.35292	26.7793	33.8272	31.1511	31.1511	31.9123	30.093	27.3624	19.0681	26.3809	33.6308	22.8071	22.6827	37.1704	28.7355	36.3446	21.504
8961	ENSG00000147432	CHRNB3	0	0	0	0	0	0	0	0	0	0	0	0	0	0	0	0	0	0	0	0	0.034024	0	0	0
8962	ENSG00000147434	CHRNA6	0	0.307196	0.023469	0.053399	0.028231	0	0.090641	0.093159	0	0	0	0	0	0.318968	0.181056	0.172386	0	0	0	0.209198	0	0	0	0
8963	ENSG00000147437	GNRH1	0.26786	0.665851	1.00943	0.965083	0.402393	0.322364	0.685556	0.282864	2.43303	1.27264	1.50053	1.50053	0.528335	0.208362	0.592909	0.526914	1.17215	1.26631	1.65399	2.21887	0.766268	0.544082	1.10025	0.438479
8964	ENSG00000147439	BIN3	15.8084	17.8922	18.9643	18.4364	17.6308	17.8595	15.2736	17.1544	14.2355	12.8253	14.5246	14.5246	16.826	12.9411	12.9723	18.5502	14.0702	14.1265	17.8064	13.3094	13.2343	13.5934	10.7368	15.8771
8965	ENSG00000147443	DOK2	0.079511	0.060094	0.084934	0.119597	0.044332	0.029355	0.11628	0.075861	0.077387	0	0.04764	0.04764	0.130339	0	0	0.033584	0.085243	0	0.032063	0.020561	0	0	0.038055	0
8966	ENSG00000147454	SLC25A37	12.6812	14.8374	14.0511	13.1024	13.6908	15.9175	15.8469	16.4176	35.1338	35.1549	38.2812	38.2812	32.4314	34.2317	31.4805	34.9448	31.9841	32.4132	34.7885	32.7339	30.8445	35.1911	36.5781	27.6284
8967	ENSG00000147457	CHMP7	15.7343	20.3209	16.9304	16.791	14.66	15.4676	14.7443	15.2446	17.4234	18.8069	19.297	19.297	16.2597	17.5225	16.0263	15.5587	18.4356	18.8347	19.1599	17.525	16.0307	16.0643	16.1697	16.9917
8968	ENSG00000147459	DOCK5	3.55693	3.75532	3.08037	3.70655	3.96079	3.79434	3.92008	5.02893	2.45188	2.01793	2.53905	2.53905	1.1911	1.38764	0.966954	1.47004	1.96483	2.84442	2.75927	3.00604	1.4814	1.67618	1.56575	0.944469
8969	ENSG00000147465	STAR	2.46541	2.02363	2.09576	2.01428	2.02244	2.85963	2.17138	2.12146	1.53745	1.2102	1.03029	1.03029	8.47596	4.47059	3.99673	1.50042	1.79575	0.880781	0.828143	1.01894	2.9827	3.11447	6.75491	2.78373
8970	ENSG00000147471	PLPBP	43.2713	44.5158	44.7405	45.6725	35.003	35.4402	37.2497	36.0532	48.7983	51.8138	47.4957	47.4957	54.6627	61.5888	51.2692	49.4387	50.3694	54.2967	52.0175	58.6214	52.9346	55.9935	65.2258	55.4856
8971	ENSG00000147475	ERLIN2	37.6707	32.931	40.6461	39.5443	38.4405	37.7467	38.3388	40.7706	59.7045	49.5135	50.6519	50.6519	53.9474	58.1855	54.2234	59.1885	55.1829	57.3979	54.9736	46.3384	65.8431	64.3023	67.2297	70.8468
8972	ENSG00000147481	SNTG1	0.088171	0.035704	0.272815	0.146076	0.214638	0.309321	0.059993	0.090486	0.296809	0	0.029729	0.029729	0	0.022955	0	0.160827	0.031895	0.038685	0.060349	0.40255	0.054607	0.022244	0	0
8973	ENSG00000147485	PXDNL	0.064452	0.047979	0.076892	0.069626	0.045945	0.04075	0.053929	0.053043	0.016659	0.127306	0.1758	0.1758	0.031931	0.073057	0.073091	0.051184	0.028193	0.094258	0.084153	0.032187	0.110965	0.08778	0.094889	0.115632
8974	ENSG00000147488	ST18	0.013738	0.598986	0.282641	0.477729	0.123639	0	0.103773	0.508115	0.091554	0	0.1626	0.1626	0.205295	0	0	0	0.148386	0.013156	0.403884	0.092611	0.020581	0.269017	0	0.268313
8975	ENSG00000147509	RGS20	0.383106	0.106059	0.140605	0.275257	0.786566	0.247438	0.8272	0.20991	1.37431	1.52383	2.27384	2.27384	1.42946	1.04763	1.61136	1.63223	1.68337	3.66137	2.4307	4.17343	1.74167	1.40172	1.42237	0.751188
8976	ENSG00000147526	TACC1	5.18933	4.32843	4.05272	9.18873	4.83663	4.78086	5.23817	5.29628	8.60887	17.183	9.43437	9.43437	12.222	14.5842	17.5118	13.4483	10.4946	10.1388	8.64454	16.4831	13.3049	13.6434	12.7695	13.7461
8977	ENSG00000147533	GOLGA7	64.2226	60.9117	64.2234	62.6217	71.5853	71.1252	72.7355	77.7269	65.804	79.3187	73.4533	73.4533	88.3638	85.7564	77.6861	66.2422	73.8701	78.9891	71.5937	74.7315	87.8163	78.0785	96.1797	74.148
8978	ENSG00000147535	PLPP5	26.6394	29.2347	29.639	27.6322	30.1974	26.0086	31.7079	27.8243	44.585	39.6658	46.1294	46.1294	33.2309	37.1293	35.8809	36.959	42.4414	36.9493	45.893	44.7587	29.1555	29.4942	13.0076	34.2551
8979	ENSG00000147536	GINS4	40.0725	42.2418	42.5992	44.5653	42.9072	37.9015	39.4695	37.0732	6.36121	7.40085	7.02106	7.02106	10.9054	7.41601	11.7356	14.9526	7.17875	6.55304	8.34554	11.1802	4.78584	9.80789	7.87324	7.16385
8980	ENSG00000147548	NSD3	35.5776	34.7127	38.4597	35.0748	29.6258	30.2441	33.3446	29.6769	60.9132	67.7168	64.8722	64.8722	62.087	53.5199	58.9874	55.2824	61.6674	60.5702	62.1149	65.838	53.4682	47.5325	52.1354	48.5777
8981	ENSG00000147570	DNAJC5B	0.166196	0.118875	0.092596	0.120086	0.30386	0.260607	0.202599	0.278922	0	0	0.02776	0.02776	0.080543	0	0.194856	0.053645	0.065837	0.037459	0.265048	0.076866	0.051344	0	0	0.07864
8982	ENSG00000147571	CRH	0.029573	0.057389	0.027972	0	0.029066	0	0.028648	0	0.029147	0.149805	0.030568	0.030568	0	0.147631	0.262083	0.280859	0.122903	0.038787	0.029718	0.15099	0.150424	0.1125	0	0.074668
8983	ENSG00000147573	TRIM55	0.279847	0.068515	0.057269	0.021187	0.036043	0.118518	0.15524	0.055391	57.3861	78.2872	58.1267	58.1267	106.842	110.478	91.0319	63.4578	68.1321	72.2326	46.5805	44.0446	126.07	117.265	188.731	90.1759
8984	ENSG00000147576	ADHFE1	1.16352	1.32186	0.432016	0.561274	1.25687	0.46844	1.22698	0.925593	7.14821	6.95117	5.19696	5.19696	7.74604	10.9758	7.64939	9.66609	5.74952	8.70155	6.00209	10.0066	10.5907	8.3478	15.8442	8.48995
8985	ENSG00000147586	MRPS28	106.415	97.4204	96.6659	103.474	94.4631	89.1834	93.2406	90.3595	71.8644	84.5653	78.7886	78.7886	84.8303	80.9249	78.1911	78.5049	73.8815	60.3987	70.101	79.548	82.6153	88.347	86.9279	92.3949
8986	ENSG00000147588	PMP2	0	0	0	0	0	0	0	0.027061	0.097816	0	0	0	0.118337	0	0	0	0	0.034831	0.02503	0.064026	0	0	0	0
8987	ENSG00000147592	LACTB2	22.1192	22.8017	24.2693	18.922	23.7201	21.7576	22.6771	21.1734	17.4696	15.3127	19.082	19.082	15.1045	18.157	21.8701	16.2722	16.5454	17.661	16.9811	19.2055	24.5102	18.7254	22.379	18.8882
8988	ENSG00000147596	PRDM14	31.8773	31.4213	34.3579	32.1826	25.5812	22.9446	23.9846	25.939	0.446825	0.251287	0.38297	0.38297	0	0.021816	0	0.092087	0.206817	0.364764	0.332248	0.40502	0	0	0	0.044095
8989	ENSG00000147601	TERF1	559.342	556.126	584.205	577.411	551.864	539.419	562.915	559.089	39.5687	31.4552	40.4262	40.4262	49.2271	36.9719	39.067	38.7307	41.0784	37.403	41.012	38.4281	29.8889	29.2058	29.3128	32.0058
8990	ENSG00000147604	RPL7	3576.09	3326.72	3665.54	3429.74	3432.22	3291.26	3476.31	3464.4	3604.31	3057.58	3399.31	3399.31	3180.1	3073.52	3489.67	3735.55	3559.65	3630.07	3619.8	3493.02	2797.81	2636.68	2465.53	2906.87
8991	ENSG00000147606	SLC26A7	0.158111	0.110803	0	0	0.065325	0.081818	0	0.033571	0.098067	0.043658	0.17747	0.17747	0.413315	0.279722	0.24184	0.260889	0.093367	0.332995	0.312529	0.396658	0.214541	0.105267	0.219606	0.143378
8992	ENSG00000147613	PSKH2	0	0.20666	0.145904	0.220249	0.112951	0.265428	0.253774	0.314084	0.077848	0.26244	0.133066	0.133066	0.307059	0.339241	0.354248	0.08473	0.090361	0.070495	0.079995	0.135845	1.22963	1.1747	1.64951	1.1838
8993	ENSG00000147614	ATP6V0D2	0	0	0	0	0	0	0	0	0.302592	1.00501	1.83433	1.83433	0.288594	0.535062	0.517258	0.207989	0.453103	0.936001	1.04791	0.830299	0.083998	0.455777	0.061052	0.091809
8994	ENSG00000147642	SYBU	0.09072	0.116046	0.246059	0.415752	0.495176	0.162374	0.144006	0.845598	0.422402	0.206133	0.517457	0.517457	0.345378	0.374176	0.703862	1.14073	0.24746	0.851468	0.323718	0.511596	0.267841	0.352981	0.367471	0.290073
8995	ENSG00000147647	DPYS	0.617571	0.955812	1.1788	1.34996	1.38815	0.793408	1.03638	1.04554	0	0.07707	0.183489	0.183489	0.763245	0.427218	0.76648	0.085295	0.210235	0.215472	0.164349	0.416888	0.155549	0.05095	0	0.118176
8996	ENSG00000147649	MTDH	57.0333	57.9371	67.0123	52.0024	48.6281	47.3183	58.295	64.1321	49.1473	46.1864	53.637	53.637	72.8284	61.1867	74.3773	48.6809	60.1669	58.7529	50.7226	47.1108	61.3299	45.0787	72.3933	56.2072
8997	ENSG00000147650	LRP12	5.44932	5.57857	5.2561	5.78172	6.33057	5.42695	5.38774	6.3614	18.3524	16.0424	16.7833	16.7833	16.8655	16.0052	14.3344	17.1045	18.8397	19.1209	19.8467	20.7947	16.4054	17.1751	22.5135	17.357
8998	ENSG00000147654	EBAG9	22.5217	25.6674	25.2667	24.2284	24.4042	24.9344	23.6111	22.4621	19.3791	20.9144	22.6135	22.6135	28.0301	23.1326	22.7628	23.0585	22.6325	23.0983	21.3002	20.1389	26.0023	30.1687	25.4554	29.062
8999	ENSG00000147655	RSPO2	0.846699	0.634828	1.2846	0.555401	1.80216	0.775749	0.860939	0.751462	0.599911	0.400503	1.0333	1.0333	2.45907	1.56673	2.19965	2.92203	0.45429	0.622358	1.07099	1.79333	0.417112	0.850158	0.155794	1.5266
9000	ENSG00000147669	POLR2K	143.147	141.731	146.072	148.63	117.768	118.996	128.571	127.172	88.4868	75.3873	86.8168	86.8168	84.6071	77.4841	88.4162	81.4921	87.2151	91.4988	99.988	106.317	76.9615	86.095	89.6161	94.5312
9001	ENSG00000147676	MAL2	92.5453	91.6039	93.4791	91.1188	100.365	98.8817	102.478	104.276	29.8725	26.2023	28.7441	28.7441	43.0776	56.4813	62.8737	46.3714	34.1413	27.5168	30.7721	20.8435	33.1758	28.3114	3.30622	39.1922
9002	ENSG00000147677	EIF3H	316.584	323.43	343.23	318.851	300.533	297.931	319.417	329.817	392.825	341.184	380.054	380.054	379.067	360.198	361.448	398.809	398.807	407.393	386.788	349.508	341.805	342.898	305.097	329.658
9003	ENSG00000147679	UTP23	19.5394	20.0069	17.9485	19.4407	19.117	20.5036	24.5287	22.0578	16.6127	15.9372	15.4037	15.4037	15.3005	13.1758	13.2978	12.1447	15.0816	13.1617	14.3549	17.2485	12.5206	12.6216	14.679	13.3284
9004	ENSG00000147684	NDUFB9	254.411	241.254	268.009	251.673	217.063	211.449	205.114	227.636	162.2	203.296	161.281	161.281	197.43	213.954	197.297	167.998	183.525	183.736	164.722	162.035	229.114	220.369	247.504	216.327
9005	ENSG00000147687	TATDN1	108.317	111.84	107.639	107.045	95.685	94.3289	100.931	93.7399	98.1192	86.6455	91.0137	91.0137	86.5629	87.4958	88.7811	91.5302	92.8259	98.5794	93.6673	91.5295	95.6583	85.2732	85.9988	85.5863
9006	ENSG00000147689	FAM83A	0	0.00736	0	0	0	0.019679	0.014122	0.009678	0	0	0	0	0.024506	0.125806	0	0	0	0	0	0	0	0.022143	0	0.016545
9007	ENSG00000147697	GSDMC	0	0.039053	0.025499	0.024696	0.039197	0.039512	0.055678	0	0	0.05716	0	0	0.028363	0	0.064566	0	0	0	0.021889	0.027209	0.066516	0.082065	0.032039	0.035666
9008	ENSG00000147724	FAM135B	0.424759	0.138513	0.164135	0.13192	0.096986	0.081178	0.118431	0.049464	0.057223	0.229436	0.04036	0.04036	0.066096	0.081223	0.428075	0.270298	0.078445	0.04601	0.206894	0.066997	0.114901	0.296682	0.35803	0.096969
9009	ENSG00000147753	TTTY7	0	0	0	0	0	0	0	0	0	0	0	0	0	0	0	0	0	0	0	0	0	0	0	0
9010	ENSG00000147761	TTTY7B	0	0	0	0	0	0	0	0	0	0	0	0	0	0	0	0	0	0	0	0	0	0	0	0
9011	ENSG00000147789	ZNF7	11.6415	11.1419	10.9917	12.3354	9.37589	8.85573	9.34088	8.87294	12.3839	11.3541	12.5868	12.5868	11.2216	11.5942	10.2522	12.6357	13.2779	13.9681	12.8317	13.8481	10.9418	10.8638	12.1932	12.115
9012	ENSG00000147799	ARHGAP39	2.79065	3.58937	2.95946	2.8195	2.79894	2.98972	2.74233	2.86618	2.15246	2.44904	2.6141	2.6141	3.72754	2.53228	2.76048	2.89827	2.59521	2.61602	2.92361	2.72916	2.70213	2.42805	3.16314	2.39308
9013	ENSG00000147804	SLC39A4	0.976207	0.199987	1.12958	0.898724	1.4063	1.25846	0.714233	0.661254	1.91972	1.73409	2.05485	2.05485	5.06136	3.41326	4.87158	2.15831	2.28201	1.5576	1.87476	2.08224	2.38406	2.52013	3.43881	2.99379
9014	ENSG00000147813	NAPRT	10.8312	11.899	9.89709	13.1326	16.0667	15.4148	14.9795	17.1164	16.0998	20.0659	16.8168	16.8168	14.9889	20.0273	19.1597	18.2764	20.142	20.6071	19.4117	20.9275	16.634	21.5297	18.4538	23.3389
9015	ENSG00000147852	VLDLR	21.7238	18.1692	23.299	16.9646	42.798	44.8569	40.5863	45.8041	47.1551	52.3448	54.8247	54.8247	46.0452	38.4352	39.4849	34.072	52.1198	44.2638	40.5451	28.9797	43.0214	64.9323	43.9086	68.1862
9016	ENSG00000147853	AK3	33.8964	33.6786	30.3123	28.3845	42.6071	38.2931	45.9296	41.605	75.5499	92.8173	80.1198	80.1198	115.467	132.211	123.811	90.1055	91.7656	84.376	78.0118	73.0614	143.731	113.629	155.845	108.442
9017	ENSG00000147854	UHRF2	24.6986	26.4231	22.2237	24.2733	19.305	20.2278	24.8408	20.7257	30.0698	27.1471	29.7878	29.7878	21.0784	20.4438	19.5484	25.427	29.1409	24.9659	30.844	34.4345	21.2474	24.4028	17.5726	22.7481
9018	ENSG00000147862	NFIB	2.6085	2.32641	2.31846	2.18883	1.78781	1.22904	2.11621	1.75896	0.518133	0.938577	0.80509	0.80509	2.364	1.1903	1.0234	0.577166	0.442507	0.729613	0.428938	0.479719	1.14989	0.547319	2.68997	0.342181
9019	ENSG00000147869	CER1	1.03822	0.947113	1.08687	0.885568	1.88017	1.8884	2.01188	2.21684	1.15234	1.48835	1.32259	1.32259	1.09833	1.97576	0.859744	0.52603	1.50195	1.08085	1.07911	0.460268	4.48069	7.32672	1.32144	19.7792
9020	ENSG00000147872	PLIN2	22.7664	22.4895	23.6462	20.5801	18.4484	18.6818	18.3035	16.1597	60.197	66.4211	60.8699	60.8699	58.363	68.9935	59.9025	46.1912	64.385	73.9756	56.8623	64.6401	68.8074	83.3141	71.2577	85.1184
9021	ENSG00000147873	IFNA5	0	0	0	0	0	0	0	0	0	0	0	0	0	0	0	0	0	0	0.088554	0	0	0	0	0
9022	ENSG00000147874	HAUS6	43.8729	40.2739	41.3245	40.6545	47.0214	50.5065	57.5933	50.5278	30.6587	20.4322	24.2913	24.2913	21.4393	27.4563	24.8973	24.2288	29.6536	30.4536	34.8126	35.6394	19.8	26.3896	22.9537	24.091
9023	ENSG00000147883	CDKN2B	0.04809	0.01431	0.034275	0.064142	0.076964	0.081633	0.066904	0.060967	0.782261	0.997227	1.34794	1.34794	2.97499	2.88464	2.76638	1.46215	1.09154	0.803687	1.418	0.923719	1.27334	2.07266	0.471523	2.43595
9024	ENSG00000147885	IFNA16	0	0	0	0	0	0	0	0	0	0	0	0	0	0	0	0	0	0	0	0	0	0	0	0
9025	ENSG00000147889	CDKN2A	0.394985	0.231315	0.353728	0.16683	0.472155	0.050702	0.382782	0.746359	0.082026	0.281248	0.499965	0.499965	0.613758	1.35002	0.508828	0.440962	0.550143	0.295132	0.13543	0.421702	0.636916	0.432096	0.232175	0.558852
9026	ENSG00000147894	C9orf72	12.3311	11.6907	12.5709	11.4107	13.2319	14.1943	13.4849	13.6446	20.8521	18.7407	23.4814	23.4814	15.8019	16.3397	13.1177	16.3197	19.6709	17.1076	21.5396	24.7169	14.9562	11.8942	15.2588	12.3605
9027	ENSG00000147896	IFNK	0	0	0	0	0	0	0	0	0	0	0	0	0	0	0	0	0	0	0	0	0	0	0	0
9028	ENSG00000147905	ZCCHC7	25.5497	26.7259	32.1113	22.274	25.9335	26.8673	21.5356	26.6764	33.8534	29.0489	30.0279	30.0279	37.1227	29.7694	27.8367	24.4935	29.7675	26.8347	33.0314	31.8647	33.2504	32.9352	32.7396	29.3514
9029	ENSG00000147912	FBXO10	5.36863	5.06433	4.16375	4.9185	3.68036	3.86186	3.86796	4.22158	7.69373	5.90917	6.6709	6.6709	6.16233	5.90769	5.16501	5.65042	7.54336	7.8587	8.41594	8.71968	4.98464	8.20213	6.92389	4.6611
9030	ENSG00000147955	SIGMAR1	52.1732	48.8248	51.1044	50.4688	55.2014	52.1007	50.905	57.6426	33.1024	32.8103	31.9199	31.9199	29.4299	29.7116	32.2478	35.2935	32.9991	32.7219	34.0442	33.9176	30.2459	31.0797	33.9121	28.9949
9031	ENSG00000147996	ZNG1E	13.63	8.73763	10.1668	12.1715	10.5021	10.2739	10.0097	6.92162	16.8395	10.7215	15.8895	15.8895	10.0858	15.2323	11.1031	13.5729	12.4686	11.1987	12.8284	12.8486	13.3422	12.2888	12.2336	11.5225
9032	ENSG00000148019	CEP78	37.8249	37.0863	38.5161	38.8157	31.5001	34.0622	32.7887	32.3798	37.1598	31.1565	40.507	40.507	36.5821	34.2992	38.1732	43.6301	36.2583	38.3309	39.7675	45.4696	28.346	30.4454	26.7734	26.0764
9033	ENSG00000148053	NTRK2	0.039323	0.014565	0.020667	0	0.024936	0.0161	0.049794	0.011122	3.90982	5.87023	7.12607	7.12607	7.20685	14.2109	20.3383	14.0346	4.93488	5.63438	6.25154	15.2157	2.94211	2.84277	3.71055	4.29025
9034	ENSG00000148057	IDNK	0.656609	0.931851	0.953406	0.667996	0.653944	0.67779	0.267314	0.704693	2.12484	2.32435	1.43679	1.43679	3.85997	3.31271	2.60812	2.76268	1.90808	0.8837	1.73824	1.59124	2.43121	2.3874	3.39508	2.07602
9035	ENSG00000148082	SHC3	0.69061	0.780798	0.558396	0.615722	0.902183	0.598831	0.767669	0.814331	0.333005	0.427123	0.606044	0.606044	0.207116	0.150812	0.070266	0.190872	0.313988	0.55649	0.681459	1.97413	0.116749	0.121025	0.1235	0.108349
9036	ENSG00000148090	AUH	15.2025	15.9272	17.2006	20.8864	17.0231	14.555	15.4599	15.6884	22.6847	31.7812	24.4373	24.4373	24.8437	29.0825	29.8603	21.269	23.246	24.5324	30.4402	22.2977	33.7819	24.4529	35.4413	22.2837
9037	ENSG00000148110	MFSD14B	28.6179	28.2419	28.7546	28.0992	29.1074	28.2731	28.7486	28.6536	22.0134	22.022	23.3218	23.3218	25.7025	27.403	30.7119	28.3127	23.7965	23.5863	23.4879	22.7436	24.7657	24.8102	26.8855	25.3802
9038	ENSG00000148120	AOPEP	4.22118	3.85913	3.49741	3.39761	3.31824	3.1367	2.55322	3.34188	5.37794	5.35532	5.25834	5.25834	9.76065	8.44001	9.6218	8.21319	6.44826	6.58591	5.51961	5.50696	8.44553	7.27287	7.65047	8.50106
9039	ENSG00000148123	PLPPR1	0.797849	0.847308	0.72038	1.7777	0.930579	1.10092	0.524289	0.999079	1.09887	2.30185	1.53015	1.53015	9.25126	11.1649	13.0229	4.56824	1.74721	0.856801	0.796003	0.745966	11.2525	14.1215	2.50903	23.8344
9040	ENSG00000148136	OR13C4	0	0	0	0	0	0	0	0	0	0	0	0	0	0	0	0	0	0	0	0	0	0	0	0
9041	ENSG00000148143	ZNF462	20.3667	21.3813	22.2418	22.9829	19.6788	18.1303	17.9151	19.8284	12.5952	11.9322	12.4788	12.4788	7.70741	7.86647	12.0086	17.511	12.3168	12.4891	11.1726	11.6096	8.7299	8.15926	8.09213	8.25626
9042	ENSG00000148153	INIP	21.0036	22.2489	25.2947	24.62	26.6566	19.601	17.8522	15.9197	18.0602	14.5068	16.1003	16.1003	12.5524	19.7912	19.493	19.7306	15.7984	18.3709	17.5648	22.333	16.8939	16.5963	16.4304	16.2655
9043	ENSG00000148154	UGCG	23.3743	22.9942	19.5648	19.4256	24.2396	24.9348	24.0151	26.078	33.888	33.8077	32.9673	32.9673	29.4928	36.372	32.3522	25.8501	34.3259	31.4407	30.7101	32.0455	28.8511	27.6486	27.4962	25.5729
9044	ENSG00000148156	ACTL7B	0	0	0	0	0.020857	0	0.020646	0	0	0	0	0	0	0	0	0	0	0	0	0	0	0	0	0
9045	ENSG00000148158	SNX30	4.311	4.02259	4.2402	4.00965	5.2724	5.11418	5.21261	5.10788	9.86907	8.86773	9.70114	9.70114	8.20496	7.49283	7.54288	8.45731	9.20942	9.71866	9.90108	10.3518	5.50458	6.86432	5.9466	7.03464
9046	ENSG00000148175	STOM	33.7868	34.4887	35.0399	31.394	41.7986	38.9523	46.307	39.8776	94.6908	91.8091	87.5826	87.5826	56.5194	97.8512	103.255	165.253	97.2218	87.4388	77.9163	62.5862	69.8277	127.09	28.3587	131.112
9047	ENSG00000148180	GSN	15.6812	14.017	14.7333	14.1867	20.934	20.2714	21.6154	21.4841	69.811	90.6384	74.6453	74.6453	88.7127	93.4326	84.8792	69.3167	82.8903	78.2188	72.8149	64.7183	87.8332	97.6062	127.184	99.0199
9048	ENSG00000148187	MRRF	41.9311	41.9728	46.631	37.8716	37.6011	36.3847	34.4197	35.6656	22.296	20.3865	21.1012	21.1012	27.4169	24.071	26.2556	27.4526	25.531	22.8777	21.5714	23.7778	22.9789	24.4544	19.5965	23.8614
9049	ENSG00000148200	NR6A1	59.7367	59.9577	59.4186	58.5132	50.5972	47.1665	49.1647	49.3418	45.0084	30.1184	36.2367	36.2367	20.7795	20.0753	23.5052	34.8155	34.0341	38.7226	47.0369	42.5076	19.2417	25.3554	18.9175	28.0405
9050	ENSG00000148204	CRB2	1.75872	1.92232	1.90937	2.04276	1.53362	1.34088	1.19312	1.53442	22.4199	25.1031	22.973	22.973	29.0151	23.1621	20.4765	17.6771	20.6552	21.369	24.5882	34.049	18.1543	20.5761	29.4378	18.685
9051	ENSG00000148215	OR5C1	0	0	0	0	0	0	0	0.070518	0	0	0	0	0	0	0	0	0	0	0	0	0	0	0	0
9052	ENSG00000148218	ALAD	5.79484	6.46332	8.0238	7.85225	9.59188	8.76836	8.26647	8.60879	20.6156	24.1055	21.8679	21.8679	23.0701	27.2932	25.9796	24.2083	24.8941	20.8803	22.1696	18.9122	17.6519	26.8111	22.6777	26.3507
9053	ENSG00000148219	ASTN2	5.60517	5.29676	5.68403	6.67072	6.39236	6.4473	7.0116	6.81991	8.35186	6.93662	7.77599	7.77599	5.35946	5.39794	4.87278	8.11534	8.03959	7.68226	7.54552	8.25109	5.06056	6.94349	4.50292	7.00979
9054	ENSG00000148225	WDR31	0.227181	0.288377	0.163815	0.17021	0.303193	0.27958	0.323787	0.290787	5.97684	5.05779	5.18863	5.18863	5.72475	6.01473	5.97057	5.09021	5.4249	5.8243	4.49044	4.53806	6.38547	6.58953	5.83003	5.95946
9055	ENSG00000148229	POLE3	56.9427	53.8288	57.1093	61.3735	42.042	45.2077	45.3772	44.9367	37.5925	39.6174	41.0615	41.0615	41.4169	40.3023	43.0868	44.4357	42.1311	47.3029	38.667	42.1464	39.4803	36.5895	40.7012	37.1421
9056	ENSG00000148248	SURF4	160.956	145.863	158.383	138.878	153.68	147.603	168.904	158.074	133.82	130.088	134.326	134.326	164.705	189.388	180.711	140.115	146.142	150.43	152.199	136.282	134.887	135.845	125.849	167.032
9057	ENSG00000148288	GBGT1	2.37756	2.66199	2.91554	2.99486	3.90467	3.74573	4.19034	3.82233	1.90299	1.91563	2.92489	2.92489	2.65516	3.00515	2.94353	1.7682	1.60661	2.38134	1.28262	1.91863	2.71856	4.66754	2.44535	4.74855
9058	ENSG00000148290	SURF1	18.2077	16.1702	18.2997	16.8901	15.2697	16.5561	15.6832	15.3798	19.2111	18.9025	18.6567	18.6567	17.8093	20.7227	21.6724	19.2661	18.4719	21.9274	19.342	17.1787	21.3396	23.6765	19.9392	25.5173
9059	ENSG00000148291	SURF2	46.8115	46.4366	45.1647	44.897	30.5114	32.2696	34.524	33.9001	16.4535	16.1672	16.0791	16.0791	14.6124	11.3227	13.1408	13.0766	14.593	16.6475	18.9465	17.2828	12.9518	14.3282	12.8281	15.3806
9060	ENSG00000148296	SURF6	32.0776	30.6371	32.4683	33.3227	25.4853	25.4466	25.8443	23.4047	13.7693	13.5201	12.057	12.057	15.131	16.3195	17.6131	15.3951	14.9243	15.3472	13.8385	13.0754	16.8245	14.447	16.6278	14.5978
9061	ENSG00000148297	MED22	34.1863	30.2829	31.571	32.7403	25.248	23.9595	27.0599	27.0412	13.7697	16.1991	14.2231	14.2231	16.6907	13.3736	17.0825	16.3552	15.0516	15.6171	13.5804	13.7653	16.8217	13.6621	20.3196	18.5138
9062	ENSG00000148300	REXO4	28.669	26.4139	30.6617	30.5003	25.692	25.0773	23.7781	25.4156	22.7082	20.4358	19.5775	19.5775	23.0081	20.6139	22.7702	20.5878	23.5962	23.5955	21.1561	21.4324	21.0916	19.3607	23.0876	23.4751
9063	ENSG00000148303	RPL7A	1816.67	1733.74	1924.45	1760.31	1959.24	1934.39	1931.26	2034.94	2674.92	2430.04	2492.71	2492.71	2274.65	2227.59	2403.39	2577.3	2550.06	2615.19	2543.36	2569.53	2155.43	1978.96	1777.05	2243.73
9064	ENSG00000148308	GTF3C5	40.592	47.3164	44.1155	43.0262	42.7453	39.8034	42.099	40.4842	43.9754	42.2157	44.6482	44.6482	33.0381	34.9533	35.8327	39.6141	44.8291	41.8684	43.2873	45.4348	30.6343	39.4299	29.9323	37.293
9065	ENSG00000148331	ASB6	6.44336	6.47911	6.43935	6.26774	6.25557	6.51072	6.02289	5.92842	5.89288	6.76205	5.84755	5.84755	5.83664	6.6494	6.38592	6.05342	6.64191	6.41294	7.09584	6.82973	5.90753	7.51091	7.61215	6.29018
9066	ENSG00000148334	PTGES2	39.408	36.92	41.2146	39.0036	39.3109	38.8892	40.0946	38.6097	22.0643	29.5247	21.081	21.081	27.4563	34.688	30.4934	26.1827	23.6504	29.3597	22.7601	22.0857	32.3753	36.5718	40.4773	32.5619
9067	ENSG00000148335	NTMT1	41.152	38.4711	39.532	35.2973	43.7572	39.9374	40.8605	41.9939	26.2474	27.8161	22.6672	22.6672	24.077	25.2203	23.5011	21.5488	24.1013	27.5316	26.3293	28.9055	24.8161	24.3368	26.3333	22.2959
9068	ENSG00000148337	CIZ1	52.6569	52.956	52.8118	50.7255	50.8798	58.7383	50.9838	43.3557	62.2573	65.656	65.1805	65.1805	69.4154	64.135	55.9929	61.5309	62.0684	64.2435	68.5856	62.2045	52.928	64.7933	62.7555	62.5729
9069	ENSG00000148339	SLC25A25	9.25897	9.41462	9.94644	10.282	8.32335	7.90045	8.45101	9.42915	5.87533	4.86685	4.57323	4.57323	4.60889	5.51302	5.37578	4.47068	5.49647	5.85724	6.09308	6.28372	3.68329	4.22617	6.04044	4.33456
9070	ENSG00000148341	SH3GLB2	22.8242	23.1588	24.8194	24.7926	23.5922	22.841	24.8382	26.3551	41.4591	43.7013	41.2924	41.2924	39.9029	38.0066	38.7819	50.6417	41.0873	37.07	40.8833	38.9233	41.0608	50.5002	39.6471	55.1594
9071	ENSG00000148343	MIGA2	6.96633	6.85463	5.99707	7.14133	6.16097	4.71248	4.62932	4.29232	7.20717	9.14635	6.6439	6.6439	6.53627	6.53442	5.2231	5.88987	7.63879	7.55236	7.18367	6.73597	8.12511	10.1138	9.27809	7.77675
9072	ENSG00000148344	PTGES	2.44521	2.45725	2.56615	2.21021	2.72394	2.87146	2.92901	3.5187	5.46533	6.17107	5.3505	5.3505	5.8977	5.23824	4.40406	3.40948	5.76927	5.69443	5.53003	5.22545	5.1207	5.93846	6.24157	4.04865
9073	ENSG00000148346	LCN2	1.55979	1.17826	0.957351	1.70599	1.30339	1.66473	1.14714	1.61279	0.608274	0.173016	0.156373	0.156373	0.192609	0.196109	0.166282	0.160471	0.383658	0.200936	0.246626	0.199805	0.16803	0.814501	0.193987	0.389737
9074	ENSG00000148356	LRSAM1	7.46541	7.82235	7.46534	6.41302	7.32951	6.64723	6.25229	7.44125	5.72787	6.15242	6.52227	6.52227	7.60037	8.54764	7.80452	7.49238	6.62137	6.72964	6.39114	6.66468	7.74803	7.80908	9.31984	7.06942
9075	ENSG00000148357	HMCN2	1.08738	1.16366	0.895531	1.25848	1.0954	0.811198	1.28055	1.41946	0.958786	0.481205	1.03822	1.03822	0.626706	0.771083	0.590892	1.07681	0.729078	0.557987	0.757081	0.529151	0.492045	0.974828	0.287589	0.703332
9076	ENSG00000148358	GPR107	14.9663	14.494	15.2114	15.9411	15.9561	16.35	17.0896	17.4346	36.8438	37.5661	38.1348	38.1348	40.5086	43.2804	41.7755	35.21	37.7555	40.3815	37.5349	36.4239	35.8445	40.7468	35.3952	42.7399
9077	ENSG00000148362	PAXX	19.485	18.9558	18.3345	17.6465	18.048	17.812	16.3953	17.7338	19.1059	20.9021	19.5938	19.5938	22.1102	20.1144	23.9531	21.9591	19.0762	17.5743	19.5708	17.5316	14.7518	15.0696	18.9111	17.806
9078	ENSG00000148377	IDI2	0	0	0	0	0.032787	0.034289	0	0.045209	0.076243	0.068865	0.037198	0.037198	0.099002	0	0	0	0	0	0	0	0	0.093025	0	0
9079	ENSG00000148384	INPP5E	8.86734	9.44658	4.75117	2.91385	8.32837	4.00463	5.18168	5.42939	8.51841	6.06487	9.87863	9.87863	8.32982	4.28554	11.2928	13.4949	10.4443	5.6266	15.3806	12.3744	13.1842	13.0608	9.89217	5.41832
9080	ENSG00000148386	LCN9	0	0.106313	0	0	0	0	0.018911	0	0	0.03988	0.061251	0.061251	0	0	0	0.022089	0.0418	0.064483	0	0	0	0	0	0.04196
9081	ENSG00000148396	SEC16A	22.299	19.8612	21.8578	20.8736	17.8844	17.2747	17.8057	18.7805	21.8728	22.898	24.5608	24.5608	27.4298	31.2738	29.4652	21.2185	20.9216	22.2834	24.6058	23.5541	21.9319	23.731	22.1956	19.0227
9082	ENSG00000148399	DPH7	18.9762	20.4168	19.048	19.7038	16.1029	15.885	16.4544	15.3916	14.001	14.1985	15.7787	15.7787	9.79935	11.6965	10.8035	14.7435	14.5399	13.3823	17.2153	15.3121	13.2857	13.2195	11.9817	12.544
9083	ENSG00000148400	NOTCH1	11.5294	10.9194	10.7823	10.8364	11.8131	11.2883	10.938	11.7059	12.0327	10.7876	12.2459	12.2459	9.1317	7.65979	7.38669	8.68352	10.9602	12.281	13.9235	15.2095	6.09714	6.99	6.61876	6.302
9084	ENSG00000148408	CACNA1B	1.43343	1.71442	1.4515	1.38842	1.75446	1.69456	1.63719	1.73534	0.174127	0.157677	0.31448	0.31448	0.60692	0.439713	0.37298	0.333299	0.238493	0.285893	0.257351	0.232692	0.833949	0.263916	0.189092	0.17322
9085	ENSG00000148411	NACC2	2.71865	2.4114	2.35869	2.23577	3.66549	3.53183	3.43317	3.89793	3.44128	3.48051	3.56998	3.56998	3.91481	4.76241	4.60874	3.57401	3.78192	3.62212	3.81441	3.37734	3.22246	2.90845	3.38678	2.61739
9086	ENSG00000148426	PROSER2	5.8676	3.49805	5.9509	4.08104	4.43823	5.38753	4.45892	5.28976	7.60463	10.219	8.48245	8.48245	10.6776	16.1523	11.0995	7.74263	10.0353	8.83014	7.29245	8.32218	9.84611	5.28436	10.982	9.30362
9087	ENSG00000148429	USP6NL	18.5185	18.3707	19.2147	17.9672	16.404	15.002	15.6932	16.123	19.5672	17.2125	18.8683	18.8683	19.1583	17.1227	17.9278	20.1108	21.2191	20.9367	20.006	20.2987	16.7722	17.0451	20.9814	18.126
9088	ENSG00000148444	COMMD3	1.87847	2.50054	2.69313	2.08776	2.11301	2.79192	2.5271	3.83035	27.0897	36.3633	31.2998	31.2998	44.6156	45.1895	46.2533	33.7263	31.4579	37.3108	27.2742	28.6286	46.4237	34.5848	51.6445	39.6326
9089	ENSG00000148450	MSRB2	7.05431	6.77773	9.92857	6.4327	7.76032	8.38936	7.61242	5.78089	38.353	34.4052	36.0307	36.0307	46.9841	45.7596	43.1075	40.9499	43.6622	41.6697	34.8424	33.5607	56.3063	52.0295	71.2805	53.9766
9090	ENSG00000148459	PDSS1	27.5707	25.7151	26.4094	30.5586	15.4687	17.2806	18.5746	17.0886	4.90881	8.85417	7.61881	7.61881	4.71765	6.90877	5.7634	9.73062	6.53902	6.21308	8.80798	8.18237	7.76544	6.79387	5.23288	8.61117
9091	ENSG00000148468	FAM171A1	15.9528	13.8597	14.982	13.5396	16.4032	17.2922	16.1884	18.0412	28.5398	31.0351	29.5672	29.5672	40.5421	35.3628	33.5961	30.9322	28.9594	26.7337	28.9802	25.7045	31.504	30.8304	40.5054	29.0807
9092	ENSG00000148481	MINDY3	12.3262	12.8142	12.516	12.0913	11.2386	9.52433	10.8831	11.0232	22.7582	18.877	23.411	23.411	30.0062	28.2081	22.7859	22.0436	22.9159	23.4492	23.9264	22.7545	24.4803	29.3911	30.4044	23.9118
9093	ENSG00000148482	SLC39A12	0	0	0	0	0	0	0	0	0.138611	0.106333	0.1404	0.1404	0.280374	0.310305	0.188783	0.299912	0.097204	0	0.056537	0.06253	0.372166	0.068724	0.333742	0.13882
9094	ENSG00000148483	TMEM236	0.10996	0.109221	0.110649	0.137491	0.125578	0.104887	0.214155	0.207698	0.133623	0.194083	0.178708	0.178708	0.084518	0.064596	0.111405	0.173403	0.095175	0.143106	0.198244	0.119076	0.109523	0.103827	0.080568	0.037689
9095	ENSG00000148484	RSU1	51.9512	56.8691	55.4336	53.2081	56.1999	57.1689	57.204	60.3344	24.7461	25.7547	25.566	25.566	27.325	28.1793	24.7475	25.5977	25.9154	26.9035	23.2345	22.4871	35.014	34.961	38.6664	34.747
9096	ENSG00000148488	ST8SIA6	0.280521	0.468298	0.304188	0.289583	0.381731	0.374883	0.306426	0.619201	0.879189	0.667232	0.747784	0.747784	0.226816	0.546525	0.655245	1.1324	1.15895	0.521949	0.595399	0.437693	0.57267	0.785364	0.072642	0.4136
9097	ENSG00000148498	PARD3	47.5838	44.0746	47.4461	46.2817	37.148	38.7271	39.1579	38.4664	41.5039	38.8142	37.6362	37.6362	36.8444	35.7283	39.7024	36.428	38.5782	38.3318	32.9601	35.5668	46.9218	35.4108	43.0721	39.1667
9098	ENSG00000148513	ANKRD30A	0	0	0	0	0	0	0	0	0	0	0	0	0	0	0	0	0	0	0	0	0	0	0	0
9099	ENSG00000148516	ZEB1	0.160068	0.157818	0.189718	0.343157	0.078948	0.093084	0.133108	0.08228	13.3067	13.5688	13.9119	13.9119	8.729	7.26004	5.86704	6.89346	13.4411	15.387	15.4955	16.5851	11.0844	9.63346	15.9876	7.26994
9100	ENSG00000148541	FAM13C	0.937396	0.360635	0.45684	0.541314	0.796511	0.533919	0.600856	0.30286	5.32986	6.65881	5.63475	5.63475	17.7697	14.3505	9.69505	6.33931	5.5077	5.042	4.09856	3.8474	12.0484	7.13951	19.1552	4.74292
9101	ENSG00000148572	NRBF2	29.329	28.5898	32.208	30.1869	31.7178	30.9115	30.5578	31.0395	22.6066	22.3505	23.1055	23.1055	22.2615	21.8863	23.4146	19.6086	25.9016	25.7011	22.5781	22.8875	25.4815	21.5124	23.1456	25.0732
9102	ENSG00000148584	A1CF	0	0.024393	0	0	0	0.00689	0	0	0.02363	1.49543	0.12063	0.12063	18.3649	28.2634	23.1873	5.00478	0.872844	0.084259	0.098949	0.504286	5.80734	0.686529	0.217339	1.51315
9103	ENSG00000148600	CDHR1	3.88767	4.43905	3.88927	4.10933	4.84334	5.07414	5.69367	4.67094	1.06988	0.945173	1.08051	1.08051	0.836621	0.545468	0.369176	0.494832	0.998561	0.809901	1.12166	1.02544	0.720733	1.26428	0.872954	0.759481
9104	ENSG00000148602	LRIT1	0	0.012841	0.036481	0	0.01275	0	0	0	0.013511	0	0	0	0	0	0	0	0	0.017665	0.027351	0	0	0	0	0
9105	ENSG00000148604	RGR	0	0	0	0	0	0	0	0	0.106045	0.061682	0.026921	0.026921	0	0	0	0	0.064283	0	0.236438	0.034959	0	0	0	0
9106	ENSG00000148606	POLR3A	23.8715	23.7165	26.4595	23.4913	20.361	20.0274	20.7124	20.9186	16.1787	17.0387	16.0828	16.0828	16.4006	17.0447	17.0448	16.2908	18.5985	18.4117	16.753	17.8092	19.1345	18.9354	20.4622	17.0147
9107	ENSG00000148634	HERC4	19.6699	21.1297	19.3502	19.3032	21.748	24.4368	23.8036	24.7037	38.1676	40.6691	40.5999	40.5999	38.8503	42.2608	39.1513	34.335	40.1875	41.2902	40.7546	38.3619	44.7454	48.5908	51.6879	41.0678
9108	ENSG00000148655	LRMDA	0.340405	0.130321	0.267812	5.98253	2.95982	4.82726	6.61939	4.33377	14.6589	9.67127	13.0496	13.0496	3.54922	22.018	6.13603	3.44508	25.6183	16.0466	7.05576	12.7848	27.6339	35.7208	50.8366	24.5406
9109	ENSG00000148660	CAMK2G	14.4007	16.2775	14.08	15.4985	15.3608	14.7819	16.6728	15.6831	19.2231	17.422	20.5806	20.5806	18.5122	19.9971	17.6872	18.1348	18.0505	21.0085	19.5409	19.6257	15.7221	20.2281	19.5893	19.0516
9110	ENSG00000148671	ADIRF	0	0	0	0	0.070706	0.07313	0	0	0.156274	0.150691	0.452202	0.452202	0.098689	0.098723	0.088527	0	0.265091	0.087556	0.078293	0.297729	0.126369	0.096485	0.096753	0.231602
9111	ENSG00000148672	GLUD1	100.119	93.1723	102.203	92.5841	91.0854	87.3947	90.9819	92.7477	142.245	120.561	136.259	136.259	128.374	134.5	127.543	106.279	128.9	146.07	149.142	145.072	116.327	97.5874	135.142	93.1953
9112	ENSG00000148677	ANKRD1	0.111783	0.036492	0.037088	0	0	0.033976	0.033207	0.045005	419.895	424.57	412.44	412.44	374.527	303.729	318.503	203.823	412.847	384.872	276.234	205.439	185.561	162.245	71.6896	233.638
9113	ENSG00000148680	HTR7	14.8446	15.2138	16.6605	14.6753	18.013	18.4955	18.2193	18.6779	0.085148	0.015805	0	0	0.11053	0.108482	0.112909	0.054976	0.049151	0.046566	0.077575	0.132109	0.026282	0.056018	0	0.07134
9114	ENSG00000148688	RPP30	133.92	132.721	142.265	135.008	107.32	96.804	108.864	106.513	64.8806	60.624	59.9232	59.9232	62.2747	56.7004	53.2935	61.4599	64.5351	69.7652	65.4589	65.4487	59.599	58.3681	52.365	63.407
9115	ENSG00000148690	FRA10AC1	16.7879	8.59861	9.98471	9.80893	9.49589	12.1331	11.2803	10.044	24.8259	21.6054	19.901	19.901	21.8142	14.3975	16.1488	18.9942	21.6243	15.4229	18.0873	29.2071	24.2869	19.2398	15.2082	20.902
9116	ENSG00000148700	ADD3	48.3618	54.2302	49.8549	55.782	58.0703	60.8876	65.5733	68.8623	106.64	92.4672	116.029	116.029	135.762	113.681	122.182	112.733	103.931	113.292	107.172	116.819	110.807	129.728	134.511	134.421
9117	ENSG00000148702	HABP2	0.013263	0.013321	0	0	0	0	0	0.017954	0.17989	3.27832	0.537435	0.537435	36.8458	44.5544	48.4969	9.39737	1.51827	0.409713	0.238669	0.598891	23.1364	6.40653	1.15457	10.955
9118	ENSG00000148704	VAX1	0	0.015961	0	0.017228	0	0	0	0	1.13261	0.239303	0.620922	0.620922	0.248544	0.062788	0.038511	1.00462	0.468446	0.348781	0.392635	0.257164	0	0.089511	0	0.083656
9119	ENSG00000148719	DNAJB12	9.21217	9.60049	10.8352	9.70035	8.56679	8.37258	8.09959	8.6327	9.30608	10.3578	8.86395	8.86395	11.3987	10.9205	12.0417	11.0453	10.004	10.0731	9.47578	9.72161	10.0398	9.8153	12.2974	10.3444
9120	ENSG00000148730	EIF4EBP2	74.0679	73.9615	74.4615	72.2047	76.0571	75.8811	73.1366	78.8245	61.666	57.5762	62.932	62.932	70.4417	71.7704	76.1268	72.6274	63.4109	64.6614	65.8728	62.4706	64.2125	65.1318	76.7103	67.0925
9121	ENSG00000148734	NPFFR1	0.05609	0.056759	0.0317	0.03232	0.07441	0.039181	0.046755	0.037962	0.051268	0.082199	0.061432	0.061432	0.030459	0.038997	0.015524	0.035777	0.059642	0.024006	0.066346	0.074079	0.022069	0.044896	0.033736	0.016407
9122	ENSG00000148735	PLEKHS1	0	0.010563	0.009673	0	0	0	0	0.050163	0	0	0	0	0	0	0	0	0	0	0.010992	0	0	0	0	0
9123	ENSG00000148737	TCF7L2	101.622	197.778	101.371	152.029	40.673	133.208	131.14	112.071	121.724	139.705	141.33	141.33	56.1068	121.553	93.6666	104.001	109.617	123.681	60.0644	71.9701	56.436	54.7913	109.08	23.9599
9124	ENSG00000148773	MKI67	28.9736	26.7234	31.2208	30.8195	33.9337	33.3874	30.1448	33.235	28.6809	23.4424	29.5525	29.5525	27.4247	27.415	34.8999	33.1954	33.9023	28.7755	33.2555	34.367	17.8247	17.9583	10.7739	18.3578
9125	ENSG00000148795	CYP17A1	0	0	0	0	0	0	0	0.050888	1.6823	0.028112	0.062868	0.062868	0	0	0	0	0.03596	0	0.022395	0	0.033351	0	0.022026	0
9126	ENSG00000148798	INA	11.1631	9.13368	11.4752	9.6681	12.6027	12.1618	11.399	12.0744	2.04056	1.88713	2.4525	2.4525	1.50024	1.83031	2.11146	2.37373	2.55978	3.08722	2.76895	2.55209	1.78478	1.6912	0.937315	2.77295
9127	ENSG00000148803	FUOM	12.7777	10.8215	11.0744	9.9387	14.3684	10.7111	12.1985	12.0326	12.2646	13.8622	13.0086	13.0086	11.4432	14.341	14.7384	14.8056	13.1076	11.1782	11.1097	14.0228	13.9928	15.5303	11.2191	14.7489
9128	ENSG00000148814	LRRC27	1.7943	2.69695	1.18394	1.69657	1.72712	2.19728	1.46778	1.93002	7.2806	9.30944	8.38747	8.38747	8.36642	9.61164	8.63969	7.38761	7.96928	9.30737	7.91068	6.57264	7.88368	8.69279	9.48926	7.95543
9129	ENSG00000148824	MTG1	41.1335	37.7616	43.7	44.0149	30.7883	29.4231	26.908	28.8552	13.9217	14.1808	10.7947	10.7947	16.1785	15.2058	18.8058	17.0829	14.0889	12.2406	13.7957	15.79	20.3454	25.1764	18.658	22.6069
9130	ENSG00000148826	NKX6-2	0.008664	0.008301	0	0	0.034885	0.018493	0.033934	0.023475	0.017343	0.038522	0.036725	0.036725	0.011096	0.112117	0.037216	0.01847	0.01405	0	0.090511	0.022562	0	0.035542	0.06626	0.029418
9131	ENSG00000148832	PAOX	1.98642	0.873624	1.82586	2.03536	0.951138	0.996919	0.840411	1.06717	1.50878	1.72959	1.32308	1.32308	3.91261	2.11019	3.74012	5.52702	1.77494	1.57176	1.76258	2.73357	1.9494	3.97408	4.25385	2.05149
9132	ENSG00000148834	GSTO1	51.0485	47.0931	56.1385	47.9831	67.0672	61.3978	62.5095	59.4892	84.7917	110.036	95.6178	95.6178	221.959	188.738	195.594	135.866	99.4516	96.3707	79.7633	92.5886	170.698	167.233	176.66	217.085
9133	ENSG00000148835	TAF5	20.1036	18.6094	20.2354	16.4108	18.4579	17.555	16.8468	19.9667	11.269	6.012	10.2383	10.2383	8.73656	8.13167	8.14853	9.89253	11.4335	9.66391	12.7544	12.2161	7.44326	7.20315	4.66582	8.03142
9134	ENSG00000148840	PPRC1	52.3845	50.8377	49.2541	49.5982	44.2258	42.5638	40.1859	44.3097	15.6426	18.7269	15.6303	15.6303	14.0774	17.0378	17.0003	15.8711	15.876	17.2124	17.8334	18.0548	15.8039	13.3964	17.2405	11.4063
9135	ENSG00000148841	ITPRIP	7.73227	7.11789	7.73857	7.40546	6.60376	6.16382	6.27853	6.93214	7.74052	8.75173	7.56205	7.56205	8.16798	9.20534	8.19572	7.25467	7.42057	7.4272	6.83087	5.49902	6.67341	6.86458	9.02826	6.88806
9136	ENSG00000148842	CNNM2	6.84453	6.56653	7.31556	7.8957	7.69642	9.84168	9.03964	9.6393	17.0967	17.5338	18.1696	18.1696	11.7072	11.2511	8.40314	8.06315	16.5964	17.1304	14.3191	17.719	10.5277	14.9107	8.52514	15.6563
9137	ENSG00000148843	PDCD11	46.3226	45.677	43.1418	43.0539	35.9395	32.8143	34.7759	35.1634	16.1458	18.8216	15.2516	15.2516	16.3345	15.6763	17.6333	16.6783	17.2364	16.0713	18.9175	16.2629	16.7133	18.2572	16.8257	15.8285
9138	ENSG00000148848	ADAM12	0.065949	0.104483	0.157589	0.089383	0.087109	0.081581	0.051826	0.049682	0.338173	0.241132	0.30623	0.30623	1.21941	0.873512	0.840594	0.275774	0.245011	0.185413	0.246103	0.432321	0.266386	0.254889	0.158479	0.242074
9139	ENSG00000148908	RGS10	8.48432	5.96364	8.33317	6.01653	14.4393	12.624	13.2867	14.6592	27.239	14.0317	17.6288	17.6288	13.0101	9.03319	8.44513	16.8202	21.0484	26.3168	18.9021	15.4908	6.12258	6.35342	3.70158	12.9725
9140	ENSG00000148925	BTBD10	20.4883	20.0694	21.9543	22.2885	22.1817	22.8058	22.45	21.1073	24.1368	25.0235	23.1883	23.1883	28.3596	26.9813	26.0458	24.6252	29.3166	28.8298	28.8566	28.5082	29.1924	26.1811	33.9387	29.1104
9141	ENSG00000148926	ADM	35.9432	35.6346	33.4332	31.5258	35.3257	36.6147	37.6295	35.1538	8.12761	8.56253	7.65756	7.65756	7.3128	7.62729	7.36927	4.03866	6.2476	6.89532	7.21457	10.5924	10.1932	9.80064	14.0023	9.63762
9142	ENSG00000148935	GAS2	1.21862	0.60818	1.13055	0.767296	0.525317	0.804489	0.848029	0.548529	2.47335	1.38428	2.66682	2.66682	9.57666	1.61141	2.30271	3.19953	2.32023	3.21069	4.20821	3.27448	1.34406	1.56417	1.0534	1.95985
9143	ENSG00000148942	SLC5A12	0.237265	0.186976	0.536145	0.490651	0.287822	0.645483	0.625325	0.44483	0.687043	0.962221	1.08917	1.08917	0.718312	0.671742	0.802131	0.530043	0.749509	0.925598	0.62233	0.602063	0.685436	1.62036	0.286738	2.31815
9144	ENSG00000148943	LIN7C	17.2759	17.5903	18.4105	17.894	14.8752	15.1971	15.3604	15.8758	16.8027	17.2941	17.6908	17.6908	18.332	17.0543	17.2728	15.0271	18.4812	19.3544	18.9585	19.0293	14.6641	16.5907	15.5475	16.6484
9145	ENSG00000148948	LRRC4C	0.214103	0.412125	0.157753	0.163315	0.713025	0.220452	0.312381	0.250515	0.86997	0.526834	0.724629	0.724629	0.566482	0.326591	0.468452	0.369286	0.42004	0.376445	0.784314	0.381004	0.174074	0.386755	0.389332	0.562304
9146	ENSG00000148950	IMMP1L	39.4693	55.6397	58.7031	42.8708	53.2678	64.1119	49.0031	41.7578	107.976	98.2697	104.338	104.338	85.556	110.366	105.705	107.258	102.602	107.983	107.543	110.43	69.5703	81.1186	106.553	88.5059
9147	ENSG00000148965	SAA4	0	0	0	0	0	0	0	0	0	0.081591	0.258902	0.258902	0.265235	0	0.96792	0.953419	0.075459	0.236291	0.090515	0	0.260731	0.226423	0.339733	0
9148	ENSG00000148985	PGAP2	39.5564	39.3096	37.958	37.9728	33.9886	32.252	32.4127	35.9289	13.8996	14.824	15.4988	15.4988	12.7457	12.5654	13.53	17.9363	14.706	14.9383	15.2043	14.4484	13.266	15.2686	11.4466	15.4082
9149	ENSG00000149016	TUT1	13.3109	12.0462	12.9456	13.4299	11.893	8.51366	8.49193	8.07431	13.7319	16.0249	10.2169	10.2169	13.1821	12.9807	11.9127	15.2125	12.5539	13.4129	19.6529	15.147	11.4484	13.7513	13.3909	11.4733
9150	ENSG00000149021	SCGB1A1	0	0	0	0	0	0	0	0	0	0	0	0	0	0.95791	0.407357	0	0	0.248846	0	0	0.579193	0	0	0.297614
9151	ENSG00000149043	SYT8	0	0.047341	0	0	0	0	0	0.054429	0	0.022253	0.050077	0.050077	0	0.091141	0	0	0	0	0.065125	0.027735	0.072349	0	0.112883	0
9152	ENSG00000149050	ZNF214	2.27933	1.77918	2.40422	2.23442	1.77987	1.54593	1.82632	1.80807	5.49872	2.74962	3.73328	3.73328	4.60358	3.71111	3.0723	5.53223	4.47896	3.95446	5.12996	4.6948	4.87881	3.41761	3.21021	4.07141
9153	ENSG00000149054	ZNF215	7.54764	8.6758	10.0092	8.43182	10.0648	9.28764	9.57863	8.96022	2.65135	1.59021	2.02916	2.02916	1.53959	1.89341	2.98025	2.25048	2.44697	1.90935	1.90321	2.42928	1.19225	1.66101	1.28033	1.95404
9154	ENSG00000149084	HSD17B12	92.3855	91.6568	90.8289	89.2686	93.1519	92.6443	88.9972	90.9495	96.6344	108.914	102.993	102.993	126.178	142.099	137.808	112.797	101.279	109.096	100.584	102.272	123.1	138.84	150.51	129.511
9155	ENSG00000149089	APIP	46.2481	44.8924	49.2681	47.3212	42.465	42.2303	43.3929	39.837	32.7309	32.4937	32.6532	32.6532	34.3956	41.6472	36.5753	34.6278	34.905	34.2701	34.6201	38.9117	42.8559	34.0037	37.2368	32.6594
9156	ENSG00000149090	PAMR1	1.46199	1.42576	1.5328	1.64435	1.86784	1.7403	1.82138	1.45601	41.3897	20.275	28.0503	28.0503	6.31765	4.39177	4.32156	17.6938	28.9741	26.929	34.525	26.6073	3.03129	9.14481	1.5943	10.2042
9157	ENSG00000149091	DGKZ	59.8058	62.4546	63.9833	58.3206	52.8375	71.8175	62.7383	62.041	29.0512	33.6028	37.1666	37.1666	31.0071	43.7385	28.0341	33.0484	52.7905	34.9758	42.0552	19.578	30.8314	45.0072	30.7765	31.6135
9158	ENSG00000149100	EIF3M	535.247	540.071	557.041	527.155	529.562	534.223	551.945	547.451	408.985	397.944	398.814	398.814	493.396	458.076	465.93	417.274	415.085	399.189	390.538	404.109	441.874	390.984	464.51	380.789
9159	ENSG00000149115	TNKS1BP1	49.4532	51.3516	46.3139	56.3745	53.8675	54.8193	50.4297	55.088	38.6379	47.0477	40.4392	40.4392	51.361	52.7755	54.9788	49.3554	46.1645	50.0067	44.798	47.9952	47.6546	53.3815	59.2879	54.6309
9160	ENSG00000149124	GLYAT	0	0	0	0	0	0	0	0	0	0	0.065042	0.065042	0.136012	0	0	0	0.056574	0	0	0	0.105119	0	0	0.085079
9161	ENSG00000149131	SERPING1	55.6997	51.1024	48.9429	43.3127	47.9534	49.2891	47.8251	46.7452	90.1615	77.5805	72.8428	72.8428	131.305	130.802	150.594	128.327	91.334	82.4008	84.1195	78.5432	77.6039	76.3301	80.2687	93.6819
9162	ENSG00000149133	OR5F1	0	0	0	0	0	0	0	0	0	0	0	0	0	0	0	0	0	0	0	0	0	0	0	0
9163	ENSG00000149136	SSRP1	232.368	218.545	250.743	215.669	187.823	187.03	192.802	195.901	144.435	119.917	127.012	127.012	119.645	122.554	138.91	130.621	138.443	146.13	134.725	150.799	106.309	105.91	97.7009	127.976
9164	ENSG00000149150	SLC43A1	14.4917	15.878	11.8366	12.7137	16.1155	14.0706	16.2009	15.1565	2.80942	4.72837	3.48974	3.48974	8.22213	13.2814	9.84325	3.49054	3.20099	2.93301	2.08776	2.66415	6.37209	6.25091	8.39492	5.43264
9165	ENSG00000149177	PTPRJ	6.71805	6.51997	8.34173	6.56092	7.87318	7.59827	7.30581	6.68586	29.7498	24.673	26.7715	26.7715	10.9596	12.9048	13.3784	15.5715	22.8284	23.5992	23.1703	29.014	10.7945	14.4235	14.2185	13.9937
9166	ENSG00000149179	CSTPP1	11.1425	10.8168	11.5177	10.4823	12.6257	12.59	13.6121	15.6211	33.6589	32.0771	32.887	32.887	34.563	25.7701	30.0727	29.2263	30.532	31.3615	34.6869	39.4534	24.0683	35.1061	30.7181	34.3418
9167	ENSG00000149182	ARFGAP2	35.4111	31.4698	33.2315	32.8208	25.617	25.1963	26.9439	25.564	31.6136	37.5586	33.4946	33.4946	40.7356	38.9797	39.3506	37.5658	36.055	34.3953	32.9775	33.9357	40.8015	44.487	50.6047	44.8236
9168	ENSG00000149187	CELF1	70.9011	66.0237	58.7648	70.0483	59.6576	60.7001	67.0678	70.9738	86.2519	88.8581	77.6244	77.6244	68.366	77.1423	65.8586	65.4821	69.4754	79.044	79.8349	76.1366	73.8151	73.171	87.8377	65.3568
9169	ENSG00000149196	HIKESHI	73.338	71.2849	70.5336	74.4206	58.4623	57.2696	61.0396	57.0037	42.6908	36.2925	40.8605	40.8605	48.1177	45.7796	46.8236	54.9085	47.1292	38.9961	44.4973	43.8134	42.8569	49.7873	44.3355	59.3234
9170	ENSG00000149201	CCDC81	0.527451	0.411415	0.384735	0.289729	0.509136	0.346256	0.686568	0.209183	1.22423	1.65799	1.78799	1.78799	1.43802	0.946794	1.0398	1.82757	1.65629	1.01997	1.78568	1.9802	1.51098	3.38242	0.854364	4.14431
9171	ENSG00000149212	SESN3	9.55759	10.4195	9.79539	11.1923	11.4366	10.4047	11.4815	11.0962	53.184	44.5615	57.4475	57.4475	50.8889	53.4763	59.3989	66.4771	53.1918	54.5489	59.7521	65.717	42.5325	47.8868	37.3803	51.4697
9172	ENSG00000149218	ENDOD1	1.10479	1.1952	1.42536	1.37915	1.4624	1.55027	1.53223	1.41854	2.61144	2.74836	3.56611	3.56611	4.15434	4.67953	4.92612	3.58629	3.00254	3.63079	4.55505	4.39276	1.92586	2.04525	1.54282	2.79389
9173	ENSG00000149231	CCDC82	20.3386	19.1468	15.7987	16.4547	16.1007	19.687	20.8423	15.6264	33.5002	30.477	39.7737	39.7737	33.5391	29.4691	32.3824	30.0302	34.2619	37.8829	36.2825	33.4699	26.6398	24.9102	29.9725	26.1721
9174	ENSG00000149243	KLHL35	0.19416	0.05443	0.085864	0.154369	0.175056	0.129615	0.202378	0.17401	0.231265	0.146566	0.168127	0.168127	0.018623	0.155772	0.132215	0.08863	0.588698	0.294322	0.488272	0.207622	0.07086	0.222042	0.204706	0.10416
9175	ENSG00000149256	TENM4	8.20767	1.16456	1.60588	16.848	0.836922	1.344	0.465529	0.691559	46.3028	37.3602	32.6779	32.6779	47.3485	57.4723	23.5979	29.7302	37.3881	34.0127	29.8551	23.6541	38.6411	39.127	75.755	55.4144
9176	ENSG00000149257	SERPINH1	252.684	246.151	259.237	240.936	290.675	276.441	272.347	294.09	280.639	352.773	297.953	297.953	324.747	377.815	377.701	303.003	294.583	322.878	289.974	295.721	349.431	388.47	299.973	444.992
9177	ENSG00000149260	CAPN5	13.3406	12.7363	14.0911	12.5675	14.5897	13.627	13.367	15.151	7.81438	8.15268	7.88153	7.88153	10.3589	10.361	9.62167	6.73255	8.15858	8.17573	8.17512	8.10285	6.68947	7.73008	9.6154	7.86436
9178	ENSG00000149262	INTS4	18.0013	17.2969	17.915	18.689	16.0307	17.2386	16.0687	15.6317	14.2133	14.3029	14.7409	14.7409	14.8403	15.6246	18.1044	16.2069	15.3142	15.3955	18.4101	17.3241	15.1549	14.7061	16.8929	18.6261
9179	ENSG00000149269	PAK1	102.432	103.171	106.661	107.409	123.371	115.786	121.684	139.509	45.4108	39.6765	47.2989	47.2989	58.7351	43.2005	46.674	48.4595	45.1442	43.3537	51.1512	41.6869	42.0534	47.3672	46.0534	46.5831
9180	ENSG00000149273	RPS3	4723.44	4528.19	4842.9	4723.41	5087.52	5107	5159.23	5285.53	5729.27	5338.76	5543.67	5543.67	4385.91	4466.93	4866.12	5640.86	5328.18	5421.74	5519.16	5553.14	3852.15	4104.3	3095.31	4268.94
9181	ENSG00000149289	ZC3H12C	1.20986	1.28006	1.27307	1.29622	0.924089	0.817597	0.908058	1.12916	2.73941	2.79176	2.97187	2.97187	2.99599	3.34895	3.45847	3.94301	3.03399	3.34624	3.92105	3.94505	2.64258	2.1384	3.48339	1.78035
9182	ENSG00000149292	TTC12	5.23091	4.69871	7.00105	3.7168	3.3289	3.11599	3.7866	2.5637	7.36207	7.04408	7.93087	7.93087	8.21294	8.21293	11.8075	9.90391	11.1067	5.81931	8.19354	9.75165	8.24959	7.22106	9.43647	11.9394
9183	ENSG00000149294	NCAM1	1.85301	2.2806	2.10955	1.89936	2.68347	1.89933	1.92388	1.8542	27.8413	37.6904	34.6684	34.6684	51.1669	44.8683	42.6933	28.1417	41.056	35.5709	30.1057	33.4316	41.9443	37.13	73.731	32.0725
9184	ENSG00000149295	DRD2	0.552279	0.783386	1.07902	0.823404	0.442964	0.321427	0.604517	0.287053	0.082671	0.153079	0.409403	0.409403	0.479294	0.508043	0.248954	0.209054	0.184491	0.15048	0.206179	0.197102	0.138862	0.206436	0.087731	0.109115
9185	ENSG00000149300	C11orf52	1.24921	0.332248	0.880332	0.664888	1.46872	0.946255	1.03973	0.960012	1.08894	0.309023	1.63029	1.63029	3.88854	4.63596	5.31842	2.60827	2.00115	1.13034	0.763187	1.22449	2.29461	1.70641	2.60393	3.85535
9186	ENSG00000149305	HTR3B	0.010662	0.059945	0.042312	0.024984	0.038713	0.046692	0.031795	0.087934	0.014691	0.026406	0.072322	0.072322	0.039331	0.045907	0.011952	0.04723	0.031008	0.036445	0.090093	0.014762	0.051833	0	0	0.057784
9187	ENSG00000149308	NPAT	13.2024	16.8209	16.5815	16.7554	12.0675	13.7134	13.0358	10.8457	9.60998	9.95676	11.3305	11.3305	7.96143	11.7622	8.58031	10.1217	12.6584	12.9127	12.1495	11.6841	9.10898	10.1672	10.9669	8.22997
9188	ENSG00000149311	ATM	22.3297	19.881	26.2699	21.6544	19.7621	16.7027	18.9478	20.7517	23.2709	18.6799	26.4508	26.4508	23.3698	23.6938	23.963	25.0381	19.6341	28.4941	23.6153	24.3404	24.4442	22.2845	24.9288	18.7516
9189	ENSG00000149313	AASDHPPT	48.8305	51.6041	53.8077	48.781	45.1597	43.1513	46.5925	46.2503	86.0359	84.1556	84.6253	84.6253	110.107	100.786	96.9543	86.5938	88.8375	93.3865	86.4358	93.125	111.913	97.6597	134.26	83.8958
9190	ENSG00000149328	GLB1L2	4.03831	4.17767	3.85293	4.36128	3.93489	3.7571	3.94912	3.95514	1.16662	1.36357	1.57663	1.57663	1.50046	1.72325	2.20227	2.65719	1.90576	1.39282	1.91831	1.60589	1.53622	1.56546	0.650584	2.5695
9191	ENSG00000149346	SLX4IP	4.06628	3.49286	4.07149	3.84729	3.50874	3.01393	3.45529	3.22329	2.735	2.45215	2.94746	2.94746	2.52922	2.71352	2.70794	3.07355	2.83489	2.88184	2.50509	2.55696	3.0626	3.18129	2.62048	3.21728
9192	ENSG00000149357	LAMTOR1	84.635	78.7496	89.1696	86.2009	82.7663	81.2017	76.7202	79.7206	67.6332	68.6205	62.7598	62.7598	71.0345	71.6759	83.4187	72.6374	68.7954	67.2798	64.9129	68.4619	65.414	82.7051	74.6974	85.7541
9193	ENSG00000149380	P4HA3	0.032259	0	0.035633	0.035578	0.059829	0.017705	0.030211	0.046848	0.049301	0.077139	0.016563	0.016563	0.043017	0.211876	0.09395	0.036634	0.014476	0.110552	0.050623	0.042624	0.129657	0.04137	0.023488	0.013997
9194	ENSG00000149403	GRIK4	1.11514	1.3303	1.40394	1.36949	1.42748	1.20887	1.15464	1.17097	0.371442	0.533294	0.710646	0.710646	0.29955	0.104434	0.193998	0.202551	0.415609	0.550089	0.463538	0.454119	0.110427	0.239812	0.198579	0.14208
9195	ENSG00000149418	ST14	10.7896	12.9417	12.1512	12.3629	13.4528	10.3032	11.7078	14.4161	5.23196	3.70637	4.95202	4.95202	5.39953	4.68208	5.14067	5.14178	4.77508	4.17485	4.43554	2.99743	5.22674	5.33448	0.707901	8.01106
9196	ENSG00000149428	HYOU1	106.031	103.588	108.774	104.084	97.0777	91.9425	93.7461	97.5544	57.9751	58.5265	58.8497	58.8497	55.7128	58.5772	60.3067	48.463	60.644	65.5956	64.148	59.5102	48.2973	57.6938	50.2074	65.7179
9197	ENSG00000149435	GGTLC1	0	0	0	0	0	0	0	0	0.039458	0	0	0	0	0	0	0	0	0	0	0	0	0	0	0.068518
9198	ENSG00000149443	SCP2D1-AS1	0	0	0	0	0	0	0	0	0	0	0	0	0	0	0	0	0	0	0	0	0	0	0	0
9199	ENSG00000149451	ADAM33	0.458205	0.43188	0.342245	0.373203	0.56323	0.644318	0.564417	0.463912	1.1211	0.868284	1.06239	1.06239	1.082	1.06254	1.44138	1.45029	0.948258	0.744895	1.1525	0.965858	0.351817	0.540525	0.244781	0.351786
9200	ENSG00000149452	SLC22A8	0	0	0	0	0	0	0	0	0	0.017119	0	0	0.253027	0.020293	0.035759	0	0	0	0	0	0	0.083793	0	0.027544
9201	ENSG00000149474	KAT14	18.9	18.7748	19.4369	18.2126	14.9247	15.2275	16.0018	14.6523	14.9741	14.6627	14.6698	14.6698	15.8473	15.8547	17.0504	15.5197	14.9166	16.1977	16.2864	13.6866	16.8907	14.831	18.6914	15.7149
9202	ENSG00000149476	TKFC	28.7944	29.8623	27.1703	26.9486	32.0155	31.2033	27.069	27.9325	41.2666	39.2305	39.1369	39.1369	35.671	35.6412	38.9697	48.7242	33.9819	38.908	41.5423	35.3968	37.1758	46.4963	38.9984	45.6258
9203	ENSG00000149480	MTA2	54.0238	52.4855	54.8618	55.509	48.0599	47.1809	46.1963	49.0241	40.3724	44.3747	43.073	43.073	43.6429	46.0599	49.2659	50.8276	45.5076	42.0489	43.7795	47.3099	47.0251	47.9732	53.1238	50.1383
9204	ENSG00000149483	TMEM138	26.8134	22.5264	31.5316	24.7133	21.4415	19.3353	19.9104	17.0489	9.3026	10.9359	18.1796	18.1796	11.9897	10.2708	11.1187	12.1768	11.9391	10.977	12.0733	10.3823	8.44838	15.0276	16.444	8.44823
9205	ENSG00000149485	FADS1	73.7822	69.1681	74.5353	77.6181	60.7912	62.3131	63.7352	62.805	65.5337	67.1893	68.3934	68.3934	62.1513	59.9922	60.3389	55.4235	70.9009	72.6997	72.5551	73.8265	69.0353	66.7732	77.9344	63.1985
9206	ENSG00000149488	TMC2	0	0.0228	0.060018	0.021412	0.034801	0	0.05287	0.048504	0.027698	0.075585	0.041205	0.041205	0.052029	0	0	0.021473	0.017017	0.02663	0.05122	0.10564	0.030626	0.026464	0.100705	0.062751
9207	ENSG00000149489	ROM1	0.555856	0.22016	0.503412	0.370294	0.397064	0.364126	0.433118	0.529849	2.0433	0.875404	0.805846	0.805846	1.20457	0.932266	1.00864	1.19349	1.78706	1.41756	2.01642	0.535766	4.28517	1.22592	5.08514	1.08609
9208	ENSG00000149499	EML3	5.39762	5.51844	5.75438	5.88178	8.97291	9.32425	7.39361	9.56348	16.2306	14.2772	18.1505	18.1505	13.6165	13.6466	12.8285	12.7096	11.4711	14.753	14.9712	14.4277	11.6892	17.0572	17.7731	17.2055
9209	ENSG00000149503	INCENP	46.9878	44.7968	47.3606	46.2711	45.1219	43.4655	47.5723	41.4174	42.6617	40.4012	37.7312	37.7312	31.3441	30.8521	38.484	42.3512	42.6398	47.818	47.7369	63.083	20.8516	23.8504	15.0957	25.6633
9210	ENSG00000149506	ZP1	0	0	0	0	0.02389	0	0.023826	0	0.025316	0.018087	0	0	0	0	0	0.143105	0.169643	0	0.206997	0	0	0	0	0.092059
9211	ENSG00000149507	OOSP2	0	0	0	0	0	0	0	0	0	0	0	0	0	0	0.074313	0	0	0	0	0	0	0	0.082681	0
9212	ENSG00000149516	MS4A3	0	0	0.214154	0	0	0	0.092116	0	0	0.045519	0	0	0	0.136532	0.111914	0	0	0	0	0	0.175049	0.143497	0.145326	0.394335
9213	ENSG00000149527	PLCH2	0.017421	0.028454	0.019256	0.019302	0.023228	0.037287	0.022894	0.020305	0.307898	0.163204	0.252233	0.252233	0.193989	0.041429	0.068353	0.118375	0.198003	0.272927	0.254466	0.339707	0.150335	0.051399	0.055953	0.03644
9214	ENSG00000149531	FRG1BP	0	0	0	0	0	0	0	0	0	0	0	0	0	0	0	0	0	0	0	0	0	0	0	0
9215	ENSG00000149532	CPSF7	49.6336	54.4511	55.6857	56.0506	50.5901	44.7679	42.7695	43.3777	43.5693	43.318	49.0114	49.0114	40.4517	39.883	43.3519	47.3424	39.068	43.9478	49.8723	48.7591	40.8352	45.7456	48.321	43.0014
9216	ENSG00000149534	MS4A2	0.054311	0.059745	0.05948	0.107746	0.055184	0.043885	0.105453	0.023666	0.039253	0.117283	0.064555	0.064555	0.052688	0	0.081139	0.06586	0	0	0.121619	0.025399	0.134355	0.076266	0.10248	0.029285
9217	ENSG00000149541	B3GAT3	9.05628	8.58966	9.07425	8.59278	11.7763	10.9533	10.4494	10.0331	18.7572	16.2936	20.3501	20.3501	17.0139	17.7814	18.4171	20.412	19.2586	20.1086	19.7108	19.6898	14.7989	17.7179	16.9326	20.4749
9218	ENSG00000149547	EI24	157.952	156.431	159.02	154.669	138.251	136.495	136.178	146.446	82.6232	85.4019	81.3307	81.3307	79.3304	90.7871	88.4547	92.8417	87.8527	92.3801	94.5707	97.4659	74.4866	89.9378	71.3928	96.0004
9219	ENSG00000149548	CCDC15	2.4538	2.6947	3.48375	2.24121	3.21258	1.65714	2.00875	1.73296	1.78956	1.05851	2.59154	2.59154	3.27955	1.55721	1.96887	1.95158	2.25501	1.50879	2.41626	2.1351	1.07519	2.09664	0.683781	1.71477
9220	ENSG00000149554	CHEK1	101.669	97.5784	111.967	109.999	99.909	94.1394	100.28	89.8938	38.5985	33.0171	38.1262	38.1262	25.2829	22.6236	36.1478	36.955	38.8429	38.7172	46.6484	46.8141	22.1751	21.7036	14.4814	30.398
9221	ENSG00000149557	FEZ1	60.3446	58.4851	61.2828	63.2798	39.434	43.4041	41.2061	43.3514	62.7918	38.3767	48.158	48.158	30.2925	26.4411	20.7319	24.9204	47.8563	53.5875	60.7303	72.1157	23.685	24.1491	31.4685	21.4339
9222	ENSG00000149564	ESAM	0.016778	0.033924	0.03077	0.072307	0.049668	0.06072	0.013098	0.215665	1.04104	1.76606	1.43908	1.43908	2.63508	2.66864	3.32823	1.48194	1.41288	1.45304	0.707077	1.82973	4.72899	8.11564	2.16452	10.259
9223	ENSG00000149571	KIRREL3	0.266188	0.189793	0.117795	0.017332	0.147926	0.179703	0.239399	0.104417	0.221226	0.212196	0.203394	0.203394	0.068307	0.031854	0.033503	0.056031	0.233786	0.276784	0.313484	0.388535	0.080075	0.129298	0.124591	0.083823
9224	ENSG00000149573	MPZL2	0.898163	1.12109	1.04224	0.875958	1.76788	1.52286	1.26372	1.03424	2.66545	2.00414	2.8752	2.8752	5.91674	6.01991	7.30227	4.98321	3.32036	2.36386	2.4441	1.89418	2.88751	2.20165	0.49489	3.40377
9225	ENSG00000149575	SCN2B	0.04859	0.052375	0.06228	0.033152	0.066555	0.047494	0.027645	0.030884	0.189202	0.248209	0.21788	0.21788	0.379543	0.344361	0.269778	0.225777	0.240938	0.208818	0.12636	0.181672	0.229376	0.209418	0.450591	0.216177
9226	ENSG00000149577	SIDT2	5.73892	4.49988	5.02122	5.7943	5.98375	5.06191	6.10688	7.49549	27.3047	19.5072	22.5452	22.5452	29.965	38.1896	30.0256	23.3353	28.4076	26.0387	24.7418	26.4828	24.1081	31.2942	27.2331	30.7571
9227	ENSG00000149582	TMEM25	7.54116	3.47475	6.69023	8.28538	5.6588	7.14785	9.32783	7.73121	13.1266	12.4229	8.61505	8.61505	8.08385	9.16196	9.18589	13.9265	11.0481	10.0791	8.8117	15.6796	8.83671	12.4256	7.87744	12.0453
9228	ENSG00000149591	TAGLN	113.824	118.007	124.208	98.6097	182.758	173.919	198.045	165.916	281.67	315.68	357.38	357.38	263.865	370.239	249.108	211.746	349.032	335.957	347.602	285.757	232.504	280.56	170.696	332.477
9229	ENSG00000149596	JPH2	0.1431	0.148004	0.218249	0.226685	0.308906	0.275109	0.269116	0.314968	12.034	18.8312	13.0257	13.0257	19.4511	20.3346	17.7619	12.4328	13.0327	12.8431	9.46415	8.95192	20.8413	21.2863	30.5291	18.1672
9230	ENSG00000149599	DUSP15	0.419853	0.329636	0.511815	0.518376	0.385034	0.492715	0.864081	0.232771	4.5386	7.06712	6.88181	6.88181	7.40212	6.4306	4.64581	3.11157	6.8096	6.67895	5.84056	5.00674	4.89044	8.07815	8.03776	5.20207
9231	ENSG00000149600	COMMD7	43.9388	39.8357	43.1912	45.1254	36.6895	34.99	36.9984	38.9323	25.3962	26.9908	21.951	21.951	34.3724	32.1867	31.6509	31.4505	26.143	22.1429	19.6882	22.2537	38.8687	37.1176	40.3982	40.9954
9232	ENSG00000149609	C20orf144	0.064347	0.050808	0.072304	0.055354	0.097831	0.026926	0.04954	0.086427	0.027025	0.033341	0	0	0.078503	0.192215	0.044864	0.081292	0.022983	0.035282	0	0.034976	0.075286	0.069602	0.016965	0.034644
9233	ENSG00000149633	KIAA1755	0.066794	0.044307	4.24031	0.049583	0.017125	0.03643	0.045412	0.029727	0.225104	0.2431	4.86571	4.86571	0.208798	0.158008	0.016054	0.063355	0.178688	0.304191	0.256705	0.998176	0	0	0.016777	0.056079
9234	ENSG00000149634	SPATA25	0.53183	0.447004	0.374756	0.244782	0.353773	0.503269	0.604639	0.358917	1.02788	2.0923	1.59117	1.59117	1.78634	1.50996	1.60464	1.29787	0.905672	0.89947	0.736153	1.0915	2.4624	1.63465	3.08877	1.03261
9235	ENSG00000149635	OCSTAMP	0.164861	0.030429	0.153177	0.181473	0.091532	0.194985	0.075071	0.125701	0.016275	0.01717	0.051132	0.051132	0.041153	0	0	0	0	0.02093	0.016509	0	0	0.043631	0	0
9236	ENSG00000149636	DSN1	26.7411	25.5257	27.6982	26.2309	23.9426	22.3101	23.2041	23.3604	17.8795	14.9675	18.6136	18.6136	16.6416	18.9689	22.4835	20.3993	17.6365	16.8246	20.4838	18.9535	15.321	12.3013	9.05283	16.3489
9237	ENSG00000149639	SOGA1	4.20033	4.36214	4.29124	4.32315	4.04774	3.94169	3.84524	3.97529	10.8321	10.8422	11.2447	11.2447	11.2905	11.14	12.132	11.1916	11.3877	11.9065	12.5565	12.461	11.3638	10.5776	12.3969	9.73715
9238	ENSG00000149646	CNBD2	1.68407	1.60661	2.22709	2.04666	2.94416	3.07175	3.25347	1.58648	4.12228	3.62301	4.7324	4.7324	2.43719	4.17565	2.85955	3.20678	4.1202	4.8041	5.47688	4.17971	2.24303	4.81061	3.90764	3.06682
9239	ENSG00000149651	SPINT4	0	0	0	0	0	0	0	0	0	0	0	0	0	0	0	0	0	0	0	0	0	0	0	0
9240	ENSG00000149654	CDH22	0.085358	0.031748	0.043192	0.056864	0.108224	0.099005	0.04334	0.136032	0.099272	0.071964	0.028628	0.028628	0.041783	0.034103	0.058381	0.072811	0.123119	0.057444	0.098436	0.063921	0.030411	0	0.014084	0.028272
9241	ENSG00000149656	None	0	0	0	0	0	0	0	14.809	18.5046	9.58832	0	0	0	0	12.5418	0	0	0	6.65163	0	10.8747	0	0	7.02769
9242	ENSG00000149657	LSM14B	39.6189	38.4174	39.0885	38.5407	35.2507	34.8397	36.7025	35.9821	38.1102	41.1304	38.2002	38.2002	30.8486	34.3533	32.2788	34.5897	37.043	38.8636	40.0349	42.0297	33.8668	37.3952	34.059	36.3723
9243	ENSG00000149658	YTHDF1	36.6259	42.0071	37.4562	39.0788	35.1325	36.3558	34.5609	36.5602	27.8194	31.3654	28.3733	28.3733	28.9536	32.573	31.5855	28.0496	30.3311	31.2548	30.9645	30.135	33.8041	31.2517	33.6572	30.4994
9244	ENSG00000149679	CABLES2	2.83413	3.92928	3.29314	2.48648	3.62723	2.93403	2.34129	2.78337	5.07366	4.82079	4.85141	4.85141	7.64933	7.0343	8.53589	5.78618	6.21246	5.32796	4.61337	5.79016	7.03442	6.58991	7.81963	6.68717
9245	ENSG00000149716	LTO1	16.0463	12.3662	14.9738	16.9489	14.3187	9.27412	13.1294	10.4023	13.075	7.60539	11.9123	11.9123	11.6462	9.68991	9.38619	9.40907	9.03921	9.70938	13.865	7.69985	7.99837	11.8239	9.4771	10.1196
9246	ENSG00000149735	GPHA2	0.809035	1.00511	1.6053	1.1532	1.3494	0.992423	0.80061	1.82364	0.331485	0.190708	0.402819	0.402819	0.478723	0.514118	0.291628	0	0.336868	0.122538	0.202438	0.31053	0.299613	0.38091	0	0
9247	ENSG00000149742	SLC22A9	0	0	0	0	0	0	0	0	0	0.019721	0.021897	0.021897	0.057025	0.055697	0.024284	0	0.018885	0.046742	0	0	0.052683	0.044021	0.136388	0
9248	ENSG00000149743	TRPT1	11.5497	13.2703	12.4964	10.1006	21.3126	17.784	21.7733	24.4237	27.5226	39.0405	30.6343	30.6343	31.024	41.8312	34.9794	21.3803	28.8654	31.2152	29.9212	24.2402	36.2527	39.4524	37.6676	49.5577
9249	ENSG00000149761	NUDT22	14.7783	14.0325	13.5313	13.5564	17.5175	14.5213	14.2338	15.1136	17.9875	20.9049	16.2462	16.2462	19.5481	22.7715	19.1552	17.1178	17.7137	15.6411	17.0961	11.7204	21.4124	25.4356	28.9747	24.9586
9250	ENSG00000149781	FERMT3	0.315794	0.234596	0.453303	0.457858	0.241461	0.528475	0.26018	0.170247	0.364789	0.34665	0.607914	0.607914	0.417889	0.53551	0.693695	0.346619	0.576827	0.385338	0.34157	0.261237	0.423632	1.08721	0.453864	0.655769
9251	ENSG00000149782	PLCB3	37.5869	37.8811	35.0878	36.9252	33.8186	30.8411	34.2941	33.5749	7.18928	6.86466	7.71003	7.71003	6.93304	7.60367	8.98947	8.66119	7.01299	6.56445	9.44191	8.80804	5.98529	6.4782	5.31336	9.48887
9252	ENSG00000149792	MRPL49	44.7641	44.9724	43.3287	45.1494	35.2733	32.6375	34.1447	35.3232	30.5511	33.9264	28.6237	28.6237	30.9413	33.1206	32.8292	29.3604	31.7998	34.7111	32.8072	31.6405	31.3847	33.571	37.8509	36.5277
9253	ENSG00000149798	CDC42EP2	5.55328	6.16604	6.70134	6.64929	6.34401	5.64853	6.09284	7.213	2.66157	2.06307	2.3983	2.3983	1.99144	2.81384	2.86474	2.61814	2.61854	2.10477	3.32039	3.1215	1.4642	2.56483	1.20766	2.31091
9254	ENSG00000149806	FAU	803.907	722.186	777.359	735.958	740.101	613.425	701.246	728.302	754.016	786.224	708.779	708.779	672.273	663.042	698.939	787.017	761.663	831.311	751.466	771.046	652.081	682.366	641.079	739.666
9255	ENSG00000149809	TM7SF2	28.5653	29.7477	29.4648	31.2584	21.6654	19.5623	21.1618	21.5516	30.8174	32.8703	30.7342	30.7342	34.6967	39.3993	37.6583	38.6253	35.7788	35.1813	35.8856	32.289	37.3548	52.1981	47.4204	56.9824
9256	ENSG00000149823	VPS51	73.4412	69.119	67.646	67.9081	61.8496	54.2849	56.5569	52.5006	70.309	68.7114	61.4287	61.4287	77.7334	84.5457	84.9222	89.5634	74.6612	66.9001	72.3439	74.5658	55.8714	75.9369	68.772	80.0915
9257	ENSG00000149922	TBX6	0.647575	0.908686	0.400553	0.557961	1.218	1.29184	0.944686	1.03558	0.913453	1.1004	0.790244	0.790244	1.1105	1.15922	1.19151	1.20966	0.934416	0.797146	1.18914	0.86695	0.905645	1.1047	0.93159	1.10221
9258	ENSG00000149923	PPP4C	97.0645	94.0094	95.9093	89.7022	98.2396	100.59	103.858	107.174	76.761	76.7114	70.8138	70.8138	77.0165	75.1859	85.8328	91.7068	76.8089	80.5248	79.5515	83.7501	68.306	86.8837	69.9823	94.0713
9259	ENSG00000149925	ALDOA	612.98	591.759	602.452	574.341	659.419	701.341	665.595	690.003	1215.53	2019.57	1430.32	1430.32	1189.47	1464.43	1189.68	880.829	1322.48	1408.32	1169.14	1263.38	2284.64	2062.26	2099.64	1760.8
9260	ENSG00000149926	TLCD3B	7.32791	7.24394	6.88744	6.72052	9.10016	9.52525	8.58819	9.43008	8.26133	5.00972	5.24409	5.24409	1.92169	0.913408	1.61779	3.14946	5.31429	4.81183	7.04501	6.63607	0.93472	1.32544	0.66777	1.52968
9261	ENSG00000149927	DOC2A	3.97199	3.81799	5.85764	4.77697	5.74399	4.03172	5.63841	4.82118	4.05699	2.46049	4.47201	4.47201	2.39569	2.25927	1.64871	2.0206	2.56284	3.48795	2.88313	3.22824	2.79495	2.85713	3.42438	2.01324
9262	ENSG00000149929	HIRIP3	9.55121	10.4047	11.467	10.4215	10.6021	9.19632	9.61939	13.4166	10.1291	8.64293	12.618	12.618	8.01738	10.2159	11.0822	10.645	12.2548	12.6306	11.3266	13.0628	10.2901	11.5597	11.7199	10.2804
9263	ENSG00000149930	TAOK2	10.0429	10.0972	10.601	10.2488	9.74191	9.24181	9.16872	9.78113	12.03	13.894	13.407	13.407	17.4162	17.4246	17.3609	14.8407	14.1397	13.5156	14.9386	13.5955	16.9285	18.3598	20.5498	16.8542
9264	ENSG00000149932	TMEM219	21.0517	25.1157	22.1836	20.2616	28.0935	30.5005	27.7424	29.6314	68.6647	65.1653	60.2698	60.2698	60.9127	67.8708	65.6398	61.5675	65.0472	69.752	65.7391	75.2099	54.3253	71.6763	60.4219	77.1164
9265	ENSG00000149948	HMGA2	146.149	149.683	150.671	152.107	129.788	126.187	123.44	127.893	238.713	238.273	252.931	252.931	333.241	269.25	273.135	307.744	239.279	241.939	240.659	247.772	221.171	224.886	289.704	231.77
9266	ENSG00000149968	MMP3	0	0	0	0	0.02632	0	0	0	0.156056	0	0.030965	0.030965	0	0.079325	0	0	0.054609	0.085006	0.031723	0.040436	0.045865	0.076927	0	0.052133
9267	ENSG00000149970	CNKSR2	13.3552	14.1843	16.7003	17.0855	10.5942	8.90523	10.9038	15.1671	6.36698	4.27077	7.28719	7.28719	13.5708	10.3033	14.6112	6.80416	6.47015	5.68169	6.78718	5.5655	6.38016	4.64095	5.82217	5.40161
9268	ENSG00000149972	CNTN5	0	0	0	0	0	0	0	0.149223	0.726229	1.40746	1.10245	1.10245	0.635351	0.409098	1.02016	0.829533	1.19743	0.885589	1.30717	1.04754	0.567171	1.14398	0.709495	0.610222
9269	ENSG00000150045	KLRF1	0	0	0	0.171139	0	0.102829	0	0.125137	0	0	0	0	0	0.202102	0.099788	0	0	0	0.164349	0	0	0	0.195121	0
9270	ENSG00000150048	CLEC1A	0	0	0.074495	0.041613	0.138834	0.048721	0.106715	0.072018	0.495437	0.524351	0.241007	0.241007	0.790676	0.201549	0.691333	0.298068	0.419983	0.744823	0.243099	0.765725	0.266809	1.39194	0.514852	1.49936
9271	ENSG00000150051	MKX	0.550355	0.405053	0.604829	0.31172	0.399258	0.555671	0.365703	0.666878	0.15747	0.211476	0.126449	0.126449	0.230367	0.289334	0.196965	0.169328	0.181194	0.191099	0.142519	0.067874	0.488495	0.656841	0.401669	0.407272
9272	ENSG00000150054	MPP7	4.27026	4.32531	4.74252	4.17968	4.8029	4.65246	4.77251	4.99501	6.93356	5.86959	5.32569	5.32569	6.10125	6.18226	6.76279	7.79703	6.57248	6.51237	6.23093	5.56338	5.99195	6.45665	6.7794	7.72803
9273	ENSG00000150093	ITGB1	196.178	182.471	202.389	182.833	249.091	242.518	254.279	250.919	352.944	367.993	386.825	386.825	496.62	526.319	512.215	392.456	413.746	410.263	376.216	351.361	452.321	447.978	463.4	488.177
9274	ENSG00000150175	FRMPD2B	0	0	0	0	0	0	0	0	0.063645	0.038246	0	0	0.146226	0	0.091715	0.038241	0.029543	0.087263	0	0	0	0	0	0.028899
9275	ENSG00000150201	FXYD4	0	0	0	0.06676	0	0.065502	0	0	0	0	0.068956	0.068956	0	0.084978	0	0	0	0	0	0	0	0	0	0.281829
9276	ENSG00000150244	TRIM48	0	0	0	0	0	0	0	0	0	0	0	0	0	0	0	0	0	0	0	0	0	0	0	0
9277	ENSG00000150261	OR8K1	0	0	0	0	0	0	0	0	0	0	0	0	0	0	0	0	0	0	0	0	0	0	0	0
9278	ENSG00000150269	OR5M9	0	0	0	0	0	0	0	0	0	0	0	0	0	0	0	0	0	0	0	0	0	0	0	0
9279	ENSG00000150275	PCDH15	0.07209	0.019146	0.144453	0.242469	0.011908	0.083993	0.110334	0.115149	0.294827	0.2503	0.732843	0.732843	0.147661	0.110206	0.086961	0.117453	0.393125	0.472084	0.682958	0.342693	0.087282	0.09398	0.258513	0.278579
9280	ENSG00000150276	PPIAP26	0	0	0	0	0	0	0	0.197277	0	0	0	0	0	0	0	0	0	0	0	0	0	0	0	0
9281	ENSG00000150281	CTF1	0.11488	0.245611	0.172284	0.224226	0.331737	0.455107	0.361688	0.300517	3.34773	3.88157	3.89081	3.89081	3.55463	4.2897	3.61696	3.99335	3.7297	3.40267	3.37809	2.83072	4.54428	4.20163	6.12126	4.03479
9282	ENSG00000150316	CWC15	123.709	110.421	112.707	117.341	97.1007	92.6068	89.0346	104.013	99.1284	114.098	109.131	109.131	101.801	99.3505	89.2626	99.7607	108.27	114.363	118.623	127.98	112.779	100.675	87.4568	111.666
9283	ENSG00000150337	FCGR1A	0	0	0	0	0	0	0	0	0.084221	0.491945	0	0	0.108999	0	0.095764	0	0.146611	0.157248	0.18225	0.12014	0.417258	0.114946	0.648958	0.035908
9284	ENSG00000150347	ARID5B	0.329915	0.239387	0.29456	0.346034	0.584506	0.396598	0.341699	0.336803	2.04703	1.93645	2.77408	2.77408	3.56795	2.27395	2.55058	2.35828	2.62373	2.56089	2.48866	3.18739	0.813999	0.765514	2.37622	0.914811
9285	ENSG00000150361	KLHL1	0	0	0	0	0.010936	0.011612	0	0	0.01225	0.023045	0	0	0	0	0	0	0	0.016334	0.01252	0	0	0.015495	0	0
9286	ENSG00000150394	CDH8	3.26843	2.66789	2.76358	3.40661	4.05039	4.34886	3.88612	4.95255	6.96442	4.48914	8.39344	8.39344	5.0293	3.73232	4.94928	6.41826	6.45963	7.12613	8.05605	9.58174	3.54468	5.42242	3.84881	5.62173
9287	ENSG00000150401	DCUN1D2	17.9747	18.5422	18.3953	15.8604	19.0901	17.4805	17.6835	20.6068	23.3788	22.3324	23.8993	23.8993	27.8475	26.5665	21.7427	19.5209	22.3294	19.9375	22.9728	24.6032	25.4883	24.0513	31.2163	19.1916
9288	ENSG00000150403	TMCO3	18.2527	19.816	18.3329	19.5942	21.3255	21.3112	23.4004	24.6601	25.8731	27.312	27.6081	27.6081	32.6045	30.2627	32.0603	25.9561	24.3773	25.4239	30.8459	25.5695	23.6444	25.6026	22.7351	25.8466
9289	ENSG00000150433	TMEM218	24.5438	23.0881	25.0568	26.3914	25.4645	22.6098	22.9941	23.106	28.0956	17.5619	22.8612	22.8612	23.3715	16.252	17.4294	26.1676	21.7826	19.8169	23.8997	26.6334	20.5427	24.596	23.7123	25.3515
9290	ENSG00000150455	TIRAP	1.24064	1.55376	1.04151	1.56563	1.93487	2.25801	2.1771	1.38435	3.53109	2.97354	4.67279	4.67279	4.1951	5.23602	6.07017	4.30476	4.35903	4.2213	4.1916	3.66689	5.04784	4.85877	4.37402	5.27923
9291	ENSG00000150456	EEF1AKMT1	8.45703	7.66134	7.96001	7.37234	4.11055	4.9526	4.55515	4.53886	13.5673	9.44829	10.5989	10.5989	16.129	14.408	10.7467	12.5793	9.77196	12.7116	10.5853	11.7558	13.0952	12.9019	14.9131	14.737
9292	ENSG00000150457	LATS2	6.28398	5.48372	6.03029	5.5316	7.05532	7.02101	6.28459	7.12703	8.83357	9.89546	9.4742	9.4742	10.1456	8.33075	8.7398	8.55418	10.1888	9.43529	10.1271	11.3761	6.9538	7.0881	6.3332	6.32046
9293	ENSG00000150459	SAP18	359.741	343.553	355.88	356.279	355.746	355.623	340.687	388.143	233.858	264.947	241.138	241.138	230.548	262.913	224.205	232.251	249.497	252.742	244.698	259.897	249.707	257.394	255.817	266.933
9294	ENSG00000150471	ADGRL3	4.70472	3.92894	5.441	5.61732	5.23189	5.66517	5.69916	4.75105	18.5984	11.3631	15.39	15.39	6.27592	3.96175	3.4024	5.4343	12.9253	14.3455	17.2673	18.1816	3.02353	5.64924	7.39326	5.28223
9295	ENSG00000150477	KIAA1328	7.54805	7.63997	8.44039	7.58074	8.34814	6.31588	8.81557	8.99176	7.58331	6.34914	8.50167	8.50167	7.68609	6.69489	7.62114	7.38278	6.23785	6.25932	7.64749	8.97118	7.48837	6.61429	7.88155	6.71454
9296	ENSG00000150510	FAM124A	34.3301	35.0468	36.3016	33.6884	29.708	30.2817	29.7436	30.3667	2.06499	1.30192	1.75649	1.75649	0.489594	0.147775	0.237698	0.603384	1.75781	1.52839	2.14726	2.77222	0.299353	0.261209	0.44101	0.430452
9297	ENSG00000150527	MIA2	15.3918	16.9098	17.0003	15.2838	11.9867	13.8603	12.9052	13.8028	14.7916	16.6818	17.6004	17.6004	20.6478	20.4535	22.9718	14.4698	15.6263	16.0527	14.6507	14.0826	16.5346	14.5542	14.0234	15.6113
9298	ENSG00000150540	HNMT	3.28592	2.60923	3.20368	2.96541	4.05718	4.60595	4.20545	3.70646	10.2735	8.14068	10.845	10.845	7.12894	8.50443	11.1514	12.3577	9.2636	11.6254	10.6553	9.36152	8.20223	7.84879	4.77923	11.4093
9299	ENSG00000150551	LYPD1	0.925056	1.10012	0.973231	1.075	1.17712	1.29697	1.13058	1.44648	4.36126	4.44649	6.79998	6.79998	2.12111	1.15946	1.43131	2.01233	4.28611	5.22487	5.9229	11.5088	1.67337	2.9063	1.57452	4.50827
9300	ENSG00000150556	LYPD6B	1.52215	1.71947	1.77189	2.34896	1.71794	2.1169	1.9792	2.16724	10.2963	10.7279	11.7389	11.7389	9.29192	11.6137	15.7249	16.4227	8.51632	10.9085	9.14689	8.42879	9.6199	11.7202	2.59141	13.4128
9301	ENSG00000150593	PDCD4	28.201	32.9564	29.8081	27.0171	27.3487	23.5819	25.0367	20.968	141.179	109.868	147.806	147.806	112.755	115.296	114.533	125.646	143.087	136.008	144.87	151.298	93.6502	134.877	70.4178	153.595
9302	ENSG00000150594	ADRA2A	0.550239	0.486721	0.63391	0.740315	0.800945	0.564588	0.603988	0.722469	0.066348	0.031919	0.069982	0.069982	0.123097	0.074076	0.133104	0.148716	0.042456	0.048462	0.060221	0.0959	0.013491	0.050419	0.028181	0.156525
9303	ENSG00000150625	GPM6A	0.587862	0.576248	0.747943	0.838774	1.14297	0.86148	0.904775	1.38813	14.9722	12.3471	13.8632	13.8632	15.9288	9.8914	9.82934	13.4241	15.5817	14.9352	15.4123	15.2847	10.9482	13.4958	12.2977	12.3355
9304	ENSG00000150627	WDR17	1.20918	2.0582	1.42018	1.3124	1.63718	1.48741	1.50289	0.942686	1.47945	0.796694	1.36468	1.36468	0.60807	0.251922	0.285329	0.719248	1.7093	1.24223	1.27625	2.0543	0.278753	0.238767	0.234634	0.262157
9305	ENSG00000150628	SPATA4	0	0	0	0	0	0.06888	0	0	0.738395	0.509297	0.444091	0.444091	0.38477	0.832176	0.499349	0.57174	0.440741	0.533855	0.913268	0.312597	0.522643	0.733376	0.542639	0.75916
9306	ENSG00000150630	VEGFC	0.381453	0.886429	0.544603	0.562624	0.513872	0.485189	0.765789	0.569407	3.18103	4.35597	4.44535	4.44535	6.93208	5.44487	4.60624	3.30189	3.07303	3.36149	2.93642	3.92622	4.23608	3.43312	7.69072	3.65742
9307	ENSG00000150636	CCDC102B	1.40574	1.15518	0.975273	1.57259	1.20389	1.49912	1.24174	1.11626	6.42759	3.67392	4.2618	4.2618	5.07658	4.52408	5.85295	6.41857	5.68839	4.47046	5.35641	3.3915	7.23928	4.47773	5.34315	6.98904
9308	ENSG00000150637	CD226	0.033636	0.030539	0.03382	0.012805	0.041213	0.034988	0.096281	0.037719	0.065977	0.086464	0.07996	0.07996	0.089065	0.238046	0.196755	0.034256	0.108221	0.064321	0.109209	0.036985	0.074748	0.087577	0.355688	0.347102
9309	ENSG00000150656	CNDP1	0	0	0.037662	0.034573	0.145987	0.08656	0.170379	0.281108	0.107078	0.523617	0.513246	0.513246	0.034557	0.334427	0.087609	0.066594	0.071064	0.146688	0.064442	0.124725	0.076318	0.317727	0.242115	0.058395
9310	ENSG00000150667	FSIP1	1.05201	1.02968	1.01151	1.26569	0.549033	0.65393	1.10252	0.706903	0.39354	0.110402	0.394313	0.394313	0.2985	0.20294	0.402091	0.521553	0.466468	0.592298	0.559177	0.474063	0.228938	0.311621	0.228467	0.261717
9311	ENSG00000150672	DLG2	5.94521	4.49355	6.42195	4.12707	10.5483	9.32565	15.252	12.0417	4.6247	2.43034	4.32909	4.32909	3.88886	6.20617	4.19439	4.38166	3.49038	3.03524	3.23972	2.79424	6.12375	4.50651	5.0271	4.16057
9312	ENSG00000150676	CCDC83	0	0	0	0	0	0	0	0	0	0	0	0	0	0	0	0	0	0	0	0	0	0	0	0
9313	ENSG00000150681	RGS18	0	0	0	0	0	0	0	0	0	0	0.1626	0.1626	0	0	0.106598	0.049786	0	0	0	0	0	0	0	0.037215
9314	ENSG00000150687	PRSS23	4.50344	5.04659	5.31048	5.44412	3.96364	5.61221	3.90824	4.86263	179.846	155.203	162.849	162.849	122.289	129.059	128.3	121.714	142.31	167.284	153.79	134.434	109.939	194.724	109.128	220.545
9315	ENSG00000150712	MTMR12	46.058	45.2663	46.1903	40.5203	40.6475	42.4222	38.1392	42.1209	23.7517	24.393	20.2915	20.2915	19.7563	18.8194	21.6928	18.9601	20.0632	18.3908	24.2895	26.0156	20.6313	23.8645	25.3024	20.6156
9316	ENSG00000150722	PPP1R1C	3.31348	2.45317	1.57158	1.757	3.3112	3.98706	3.1	3.5285	4.9501	6.31596	6.21739	6.21739	10.1738	14.0689	11.8457	13.6132	6.52649	5.90146	6.6581	5.11734	8.629	7.33204	7.52391	10.9081
9317	ENSG00000150732	None	0	0	0	0	0	0	0	0	0	0	0	0	0	0	0	0	0	0	0	0	0	0	0	0
9318	ENSG00000150750	POU2AF2	0	0	0	0	0	0	0	0	0	0	0	0	0	0	0.121592	0.039127	0.031182	0	0.037393	0	0	0	0	0
9319	ENSG00000150753	CCT5	607.526	584.789	603.453	578.234	557.922	578.99	595.909	616.948	268.994	239.169	252.219	252.219	209.349	213.367	235.3	285.584	252.034	237.016	277.173	273.18	257.274	213.27	220.171	228.896
9320	ENSG00000150756	ATPSCKMT	11.5575	10.3699	9.89823	11.4438	8.15991	5.74015	7.37054	8.11143	5.93373	4.81035	5.94631	5.94631	4.60785	4.73202	5.36027	6.84462	6.48922	5.02416	5.52371	6.22926	6.02337	5.84936	6.75119	5.87698
9321	ENSG00000150760	DOCK1	17.7982	17.2809	17.3341	16.3205	18.0951	16.9112	18.0983	17.308	25.1256	18.7645	24.8896	24.8896	24.4298	22.7941	25.4031	24.9098	23.8832	25.0986	25.7534	21.7512	20.9518	23.2138	22.7493	25.3523
9322	ENSG00000150764	DIXDC1	10.3795	10.837	11.628	10.642	11.6456	10.3008	10.4881	10.9203	27.4831	29.6312	29.4335	29.4335	39.1014	35.7039	32.6355	26.3595	30.6985	27.5365	29.5349	28.3596	33.7682	37.6314	46.3127	41.901
9323	ENSG00000150768	DLAT	62.0422	60.5002	64.33	62.9671	53.4988	51.8356	53.6202	55.8629	75.5726	87.6315	74.2023	74.2023	104.015	122.632	106.619	72.238	92.423	86.7595	72.0043	65.6313	132.833	149.722	138.832	169.558
9324	ENSG00000150773	PIH1D2	0.765534	0.758096	0.931194	1.7007	0.768544	0.939796	0.78729	1.1149	1.56835	1.51948	1.95259	1.95259	1.34432	1.11765	0.699457	3.26098	1.20228	0.903191	1.73372	1.87312	1.26429	1.88912	1.41484	1.76771
9325	ENSG00000150776	NKAPD1	24.2975	23.6814	24.7388	27.2852	21.7861	18.7029	19.5172	24.4144	29.9973	32.1503	28.6786	28.6786	31.3259	30.5143	37.4391	28.5883	33.533	36.2367	33.9498	36.189	31.2969	31.0025	34.4402	37.8695
9326	ENSG00000150779	TIMM8B	119.408	111.745	130.525	115.119	97.5647	89.7797	99.958	101.864	55.856	61.8194	58.1129	58.1129	60.9271	60.3942	57.5661	70.5814	64.4515	54.132	55.2862	52.0192	68.2284	72.0403	82.7503	85.4806
9327	ENSG00000150782	IL18	1.28624	0.848254	1.09851	1.41778	0.789488	1.11104	2.22237	0.900833	0.906065	0.31495	0.442275	0.442275	1.48649	1.44884	1.39178	0.358784	1.02375	0.64267	0.696369	0.566688	0.190728	0.844959	1.38525	0.60849
9328	ENSG00000150783	TEX12	0	0.315429	0.110932	0.171139	0	0.464262	0	0.80783	0.161078	0.148399	0.1626	0.1626	0	0.404204	0	0.172386	0.348758	0	0	0	0.247913	0	0.198144	0.140776
9329	ENSG00000150787	PTS	43.6901	44.7472	43.7989	50.8417	34.1732	36.6683	34.0886	35.0675	43.9923	36.7622	41.3388	41.3388	46.8807	45.61	53.4848	48.9728	43.6174	48.7342	47.3638	59.0952	48.4716	47.4937	37.4964	57.7538
9330	ENSG00000150867	PIP4K2A	39.5993	40.6906	57.4734	43.0903	45.7375	47.0832	47.7506	47.5364	27.3047	29.9639	30.8664	30.8664	47.072	50.9097	47.2608	29.3329	21.428	28.485	15.2195	17.5331	52.2684	23.0621	45.6342	31.5016
9331	ENSG00000150873	C2orf50	0.152599	0.144543	0.102041	0.124963	0.180043	0.177769	0.152608	0.146968	0.106245	0.070317	0.133583	0.133583	0.060635	0.020503	0.081963	0.125682	0.110658	0.157651	0.095327	0.150299	0.050563	0.078794	0.050609	0.073485
9332	ENSG00000150893	FREM2	8.54109	8.66296	8.59417	9.47982	10.2386	9.86961	9.4708	9.55475	34.0447	37.8992	41.1387	41.1387	62.8943	56.3695	81.1764	105.723	46.9804	39.3988	39.1286	29.7996	39.5078	45.7633	24.5784	50.6947
9333	ENSG00000150907	FOXO1	22.0651	49.1994	35.7602	22.9194	21.4775	29.7926	20.3584	21.5022	6.6107	21.9838	7.07462	7.07462	6.86374	20.6737	9.28142	6.54146	5.68487	5.60266	26.8098	5.91108	6.81353	6.9306	5.8566	6.30144
9334	ENSG00000150938	CRIM1	5.95107	6.10408	6.32427	7.18827	8.64426	8.10277	7.19288	8.88664	13.3681	15.0177	19.4096	19.4096	14.9452	14.7522	12.8856	11.9419	12.2226	14.6395	15.3506	15.9521	9.14988	7.10531	6.94357	8.52156
9335	ENSG00000150961	SEC24D	67.7244	70.3633	72.6058	70.502	68.021	64.5001	65.5332	71.1587	41.9021	52.4632	53.9475	53.9475	66.754	89.5346	90.2131	53.5031	51.0928	55.8088	47.0474	46.4617	65.348	55.5804	31.8598	61.8594
9336	ENSG00000150967	ABCB9	1.52757	1.22388	1.38762	1.44414	1.75886	1.28373	0.83222	1.75544	1.65777	2.05643	1.37054	1.37054	2.13015	2.32269	1.86899	1.62088	2.02231	1.69563	1.44884	1.16211	3.06447	2.23368	3.23196	2.83943
9337	ENSG00000150977	RILPL2	1.70599	1.77381	2.11593	1.49957	2.31095	2.27782	2.59432	2.16718	4.4505	4.89526	4.71446	4.71446	4.80362	5.27101	4.47858	3.45935	4.4917	3.64789	4.58504	4.25157	4.81166	3.88273	4.68598	4.56458
9338	ENSG00000150990	DHX37	25.9609	23.5275	25.9005	24.1692	18.9926	17.746	16.4811	17.7582	4.36862	4.32043	3.52435	3.52435	3.00151	3.82583	5.36897	4.56724	3.96913	4.81366	3.86897	4.51629	3.80333	3.65896	3.67918	4.98821
9339	ENSG00000150991	UBC	396.592	402.666	413.278	398.451	437.429	425.247	416.215	430.803	623.612	749.516	650.911	650.911	812.346	857.407	786.939	683.09	773.049	720.533	695.759	680.565	804.956	725.633	889.985	757.736
9340	ENSG00000150995	ITPR1	3.77646	5.18011	2.44394	2.37503	2.58194	2.44291	2.68678	2.48326	4.47214	4.75602	5.68828	5.68828	6.18352	4.83109	6.84418	3.63104	3.28582	4.77544	15.7333	4.58755	4.45903	5.03634	3.55273	4.99245
9341	ENSG00000151005	TKTL2	0	0.022325	0	0	0	0.021692	0	0	0	0	0	0	0	0	0	0	0	0	0	0	0.034939	0	0	0
9342	ENSG00000151006	PRSS53	0.386978	0.345081	0.166256	0.476819	0.458766	0.586568	0.474001	0.347739	0.661682	0.53729	0.708846	0.708846	0.89277	1.45427	0.870657	1.03801	1.30451	0.574614	1.40628	1.63468	0.90771	1.27642	0.718113	1.04251
9343	ENSG00000151012	SLC7A11	11.4527	10.6699	11.9313	11.402	11.9057	11.2507	12.1366	12.1006	5.4946	3.983	5.84211	5.84211	3.95016	4.68926	4.08073	6.78695	4.86001	4.75412	6.5039	4.73796	1.39355	2.16687	0.966623	2.14039
9344	ENSG00000151014	NOCT	14.3529	11.7053	14.3669	14.6406	15.4154	15.2272	16.2258	18.6074	3.83086	4.71685	3.77134	3.77134	3.84695	5.10061	4.64895	5.45188	4.13187	5.50659	3.32	4.06082	5.21999	4.68133	3.47479	6.56158
9345	ENSG00000151023	ENKUR	0.066377	0.117211	0.464934	0.104603	0.101328	0.052664	0.051985	0.13383	0.309236	0.407355	0.085555	0.085555	0.078999	0.042331	0.236292	0.475252	0.400215	0.263773	0.493698	0.991071	0.250819	0.361042	0.143661	0.405343
9346	ENSG00000151025	GPR158	0.172034	0.197265	0.177662	0.257146	0.244411	0.21473	0.179548	0.347124	0.097822	0.06049	0.235602	0.235602	0.633989	0.40051	0.138851	0.104356	0.151492	0.204582	0.093275	0.14267	0.163206	0.123489	1.12856	0.216242
9347	ENSG00000151033	LYZL2	0	0	0	0	0	0	0	0	0	0	0	0	0	0	0	0	0	0	0	0	0	0	0	0
9348	ENSG00000151062	CACNA2D4	0.087229	0.048488	0.129755	0.034976	0.024714	0.040177	0.037808	0.027668	0.31935	0.276899	0.794636	0.794636	0.229616	0.099397	0.125404	1.17166	0.355703	0.724121	0.618639	0.629089	0.532115	0.940191	0.163635	0.203161
9349	ENSG00000151065	DCP1B	8.73374	8.21623	8.74925	8.3652	8.27815	8.85947	8.36066	9.01385	14.9235	14.6325	16.5402	16.5402	12.1118	11.0833	10.6931	10.7172	16.1351	15.876	16.9138	14.9176	11.3175	12.4288	9.88095	12.0553
9350	ENSG00000151067	CACNA1C	0.304598	0.21726	0.095237	0.093144	0.562034	0.327408	0.220346	0.183962	4.77752	7.3969	6.26095	6.26095	8.44736	7.22861	7.76889	8.09641	6.00507	5.71569	6.33775	4.38773	10.8037	10.4877	19.9881	7.07733
9351	ENSG00000151079	KCNA6	0.913986	0.97581	0.795882	0.922946	1.0459	1.11611	0.952354	1.21657	1.33448	1.54826	1.49552	1.49552	2.1401	1.91182	1.77401	1.46627	1.66346	1.64359	1.59256	1.43897	1.56583	1.71553	2.01855	1.34998
9352	ENSG00000151090	THRB	0.443657	0.227709	0.279967	0.239615	0.598672	0.387399	0.544032	0.387293	2.40225	2.10357	2.66494	2.66494	1.01052	1.76879	1.69938	5.31246	3.09706	1.86372	2.44555	1.33603	1.87803	2.46896	0.457867	2.69119
9353	ENSG00000151092	NGLY1	28.5037	31.9896	38.6525	41.0842	30.4213	30.8187	33.8506	25.284	33.8947	32.6357	36.849	36.849	36.3138	38.4227	34.3068	31.635	34.4794	43.9614	26.2226	30.471	48.1688	42.1827	57.419	42.9089
9354	ENSG00000151093	OXSM	3.64707	3.15999	2.89267	3.11589	2.49066	2.18657	2.67264	3.7582	5.73024	7.32304	6.9422	6.9422	7.34045	8.62632	6.59283	6.92153	6.27417	5.79804	5.79891	7.28085	10.0883	6.54179	10.0607	9.3687
9355	ENSG00000151116	UEVLD	5.726	4.70166	6.32205	5.87836	6.76485	6.17637	6.88671	6.39231	9.71834	7.42481	9.71911	9.71911	10.2067	8.88125	9.36463	10.0672	9.07178	10.3054	10.188	7.84516	11.8709	11.8414	12.6857	10.8363
9356	ENSG00000151117	TMEM86A	0.30521	0.68297	0.275216	0.335403	0.414114	0.170232	0.510717	0.283669	1.12191	0.459253	0.578325	0.578325	0.679241	0.412228	0.809134	0.649341	0.628237	0.513548	1.18199	0.365234	0.702131	0.754728	1.83558	0.645983
9357	ENSG00000151131	NOPCHAP1	31.9173	28.4275	33.4827	29.6636	26.8204	28.9216	31.2334	27.6686	13.5901	12.1587	13.0526	13.0526	12.4987	12.7744	11.5227	11.0084	14.637	12.3899	12.4042	10.0793	17.2315	16.6851	12.5067	17.0368
9358	ENSG00000151135	TMEM263	10.4988	10.983	9.68716	9.4218	11.81	11.4568	10.2472	11.7035	60.3469	72.0459	74.2848	74.2848	101.794	109.336	93.4393	58.5727	80.2174	78.3377	70.5766	68.0343	94.2177	84.2383	101.321	79.2225
9359	ENSG00000151136	ABTB3	9.53871	9.51343	9.10003	8.51807	8.84215	8.76676	8.85353	9.88546	1.5005	1.32452	1.65418	1.65418	0.603847	0.454368	0.534685	1.06484	1.32183	1.13514	1.82158	2.18605	0.507351	0.650319	1.13341	0.236797
9360	ENSG00000151148	UBE3B	10.2344	8.76903	10.3441	10.7988	10.0409	10.1147	8.56442	11.4918	14.2367	14.1062	16.3796	16.3796	14.4916	15.7515	17.5797	15.6399	14.6847	14.1759	16.5101	14.1547	15.1304	18.338	16.7336	18.8763
9361	ENSG00000151150	ANK3	30.7393	30.9882	32.782	30.6689	35.3204	34.4043	34.887	33.5366	100.898	92.175	100.729	100.729	116.522	122.609	124.205	110.714	107.618	102.343	95.4526	69.5983	112.482	103.585	113.52	95.3962
9362	ENSG00000151151	IPMK	8.64928	8.34984	8.36154	8.21228	9.52528	9.21007	9.43414	9.71543	9.37424	9.5497	9.51837	9.51837	7.56529	8.08211	7.94105	8.16995	9.75003	10.4368	10.2338	9.6308	8.41505	9.27454	9.73096	9.52286
9363	ENSG00000151164	RAD9B	0.068016	0.123255	0.049671	0.066287	0.069711	0.125485	0.027628	0.253261	0.771957	0.642429	0.500837	0.500837	0.660856	0.368001	0.200347	0.627287	0.506567	0.439767	0.626048	0.479152	0.60266	0.398912	0.752614	0.833019
9364	ENSG00000151176	PLBD2	14.3559	14.9375	14.3035	15.0878	17.5924	17.5487	16.7083	18.7513	10.9722	12.0291	12.0626	12.0626	12.8318	13.3925	13.1585	11.602	13.0273	12.1318	12.308	11.4031	9.83251	12.5809	10.2364	14.6806
9365	ENSG00000151208	DLG5	25.0533	25.3775	24.8045	23.8564	22.4183	22.2214	21.4339	22.5324	22.3883	24.9004	24.5084	24.5084	26.8561	29.3177	29.8009	27.9326	24.9388	23.1939	24.7012	23.2444	23.8927	28.5655	25.9541	27.5947
9366	ENSG00000151224	MAT1A	2.83894	1.15989	2.3775	1.58598	2.33114	1.75094	2.95148	2.67442	0.83939	0.271059	0.170656	0.170656	1.24672	2.00111	2.37272	0.33481	0.242082	0.2416	0.267759	0.250937	1.2708	0.571672	1.34429	0.988364
9367	ENSG00000151229	SLC2A13	3.29192	3.0002	3.28003	3.27581	4.6674	4.9448	4.41711	4.2037	6.36962	7.55402	7.62803	7.62803	8.5638	9.42934	8.62353	8.99073	7.52571	6.22886	5.86333	5.40056	8.11666	8.72515	6.22005	8.6683
9368	ENSG00000151233	GXYLT1	11.7951	11.5692	12.0289	12.2607	9.81372	9.68356	9.99168	8.63458	17.1516	13.1658	17.9169	17.9169	20.0906	15.5086	17.8146	20.6227	18.1137	15.7036	18.9085	15.7003	13.4236	16.1651	12.8069	14.4217
9369	ENSG00000151239	TWF1	37.3408	36.9964	36.4751	34.1922	35.5102	35.7475	37.8165	38.8197	44.2681	45.5851	47.0515	47.0515	58.9612	62.1302	59.5863	52.2961	54.8096	52.995	54.6979	56.6057	42.4993	47.2135	43.8211	58.4065
9370	ENSG00000151240	DIP2C	2.45058	2.38567	2.2705	2.45292	2.84197	2.66774	2.82306	2.61363	9.68214	10.1136	9.85281	9.85281	8.1354	8.43335	8.00161	6.86944	8.93199	10.2501	9.58291	10.3582	7.85196	8.288	8.665	7.04918
9371	ENSG00000151247	EIF4E	198.24	195.891	206.714	202.058	187.586	196.995	191.044	193.894	139.465	129.029	139.894	139.894	132.797	128.632	131.978	134.061	137.332	140.209	139.496	144.517	123.364	117.507	133	119.115
9372	ENSG00000151276	MAGI1	38.3168	37.9846	42.8547	39.2443	41.86	34.9014	37.1196	40.9906	16.3309	14.065	14.9698	14.9698	16.6269	16.5781	17.1119	15.9717	16.7005	15.0213	15.4352	13.1332	14.8198	13.3294	14.9573	12.1639
9373	ENSG00000151287	TEX30	15.5432	13.3829	16.6636	15.1588	11.3909	10.0943	10.4295	12.9713	10.9177	12.6279	14.8071	14.8071	12.4577	12.2462	11.2153	14.2942	12.9051	18.3224	15.467	15.4609	10.192	10.6222	9.49951	10.0642
9374	ENSG00000151292	CSNK1G3	43.6232	44.2712	49.1406	42.0546	42.1515	40.8498	46.2632	43.2555	33.6787	29.1856	32.1514	32.1514	32.8787	30.2121	38.5675	33.7271	35.303	38.6963	42.0693	39.2909	26.8532	26.8957	25.9547	31.8683
9375	ENSG00000151303	None	0.20096	0.206169	0.047338	0.166527	0.110371	0.178539	0.252025	0.066002	0.191875	0.236004	0.315062	0.315062	0.129246	0.211204	0.033215	0.115954	0.224016	0.084306	0.267306	0.335411	0.205148	0.144743	0.392045	0.176657
9376	ENSG00000151304	SRFBP1	21.0352	23.819	24.4591	22.7994	17.9536	16.7553	18.4503	18.3758	11.4701	9.07774	9.85013	9.85013	9.65828	10.2347	10.6707	10.7925	11.047	11.138	9.65029	11.4021	10.3359	8.68774	11.3504	9.13982
9377	ENSG00000151320	AKAP6	0.620015	0.224049	0.309316	0.234201	0.480617	0.317326	0.224866	0.497209	6.35799	5.94184	6.4678	6.4678	5.57217	5.37181	3.91349	3.00623	6.4396	5.55652	3.82533	3.40805	8.95148	5.46656	9.52606	2.18486
9378	ENSG00000151322	NPAS3	0.035601	0.033834	0.020027	0.037935	0.042733	0.14202	0.04786	0.132259	0.157322	0.116132	0.13626	0.13626	0.078644	0.381187	0.13676	0.143981	0.356054	0.089596	0.132375	0.386402	0.012168	0.0632	0.062107	0.047328
9379	ENSG00000151327	FAM177A1	32.8271	30.9092	33.5189	29.6039	35.6255	35.8358	31.9528	33.421	40.8138	42.7803	41.7219	41.7219	48.5135	45.7793	43.1764	35.5213	45.283	41.6917	43.6076	39.4193	43.4114	43.4439	44.6362	43.5411
9380	ENSG00000151332	MBIP	36.3217	36.3905	40.2931	38.6162	34.3057	31.8326	32.3706	33.7575	42.3981	31.3661	38.1302	38.1302	26.6575	25.8635	28.7165	36.3622	40.2822	40.5815	40.7674	40.045	26.3003	32.7216	27.1917	33.3931
9381	ENSG00000151338	MIPOL1	11.9818	10.5495	12.0791	14.9865	13.5601	14.2427	14.7046	13.4385	10.9235	9.26574	8.4274	8.4274	11.8829	10.0801	8.93377	9.32813	11.3041	7.60054	10.6138	9.37115	9.28966	10.6102	8.95679	11.7917
9382	ENSG00000151348	EXT2	19.3967	18.756	20.4035	18.6184	21.1029	20.6054	20.4059	22.6082	29.9942	25.5481	29.2684	29.2684	29.41	28.4818	31.3688	29.7617	28.4603	29.8025	31.3998	30.7298	26.4383	31.156	27.178	35.1662
9383	ENSG00000151353	TMEM18	14.8257	16.5834	18.2904	19.7981	17.5301	22.4898	19.1566	17.9555	18.2196	19.5004	18.7509	18.7509	18.4025	16.8226	16.5711	18.058	16.5818	20.3025	21.1431	20.6322	13.8115	20.4661	17.1327	19.3579
9384	ENSG00000151360	ALLC	0	0	0	0	0	0.031516	0	0	0.098024	0.030855	0	0	0	0.087354	0.21553	0.073848	0.083702	0.046313	0	0	0.156032	0.042127	0	0.028733
9385	ENSG00000151364	KCTD14	22.6508	21.8812	21.956	19.435	20.1981	19.3527	20.9434	22.0802	2.99637	2.36443	2.40908	2.40908	2.62642	2.12948	3.27064	3.74888	2.71153	2.48455	2.95234	1.84104	2.21693	2.55822	1.30345	4.69585
9386	ENSG00000151365	THRSP	0.039469	0	0	0.042789	0.036492	0.038591	0	0	0	0	0	0	0	0	0	0	0.03514	0.054098	0	0	0	0.050706	0	0
9387	ENSG00000151366	NDUFC2	262.896	255.43	250.175	242.73	249.37	245.401	238.354	262.913	223.313	221.506	231.487	231.487	276.728	274.413	274.436	263.831	229.869	229.331	204.808	257.256	234.027	271.754	272.224	313.084
9388	ENSG00000151376	ME3	2.82762	0.622827	0.336852	1.54067	0.439298	0.618027	0.328479	0.419824	5.07798	2.58843	5.06858	5.06858	1.15133	1.6092	0.951471	1.64774	2.43071	3.41	3.47788	3.90265	0.809517	1.72132	1.13546	2.41447
9389	ENSG00000151379	MSGN1	0	0	0	0	0	0	0	0	0.034212	0	0	0	0.043877	0	0	0.073221	0.029161	0	0.069667	0	0	0	0	0
9390	ENSG00000151388	ADAMTS12	7.05853	5.29854	5.39546	6.13669	6.76149	7.09796	6.67274	6.99677	25.7311	28.3632	26.0632	26.0632	32.3126	33.4582	35.1593	27.9516	27.4495	26.6899	23.988	20.7931	34.2771	33.9344	32.6353	37.0408
9391	ENSG00000151413	NUBPL	13.5954	14.1885	14.2922	11.3171	13.7537	12.2802	12.9482	13.3158	25.9061	26.0973	27.1034	27.1034	24.2133	24.5421	24.3526	26.2845	25.4194	28.8711	26.6292	24.7093	32.2263	29.9865	37.3789	28.6715
9392	ENSG00000151414	NEK7	8.49028	6.91159	7.79693	8.33723	7.87186	8.11167	8.88108	8.80182	47.8663	51.2002	50.1547	50.1547	56.1835	58.3586	51.0747	38.1259	49.5686	54.1354	43.3055	40.1242	65.2977	58.2627	69.0214	47.2576
9393	ENSG00000151418	ATP6V1G3	0	0	0	0	0	0	0	0	0	0	0	0	0	0.183075	0.176792	0	0	0	0	0	0	0	0	0
9394	ENSG00000151422	FER	7.39395	6.32707	7.37618	8.24063	8.12668	7.41594	6.04773	7.03033	6.94326	6.38427	7.00924	7.00924	8.96692	10.2053	9.33951	8.85124	8.63211	6.66588	6.63494	5.00167	9.12165	10.7626	10.2271	9.22076
9395	ENSG00000151445	VIPAS39	12.83	13.3907	14.3354	12.4759	12.1796	13.3286	11.8299	14.0485	19.9529	19.9822	20.2676	20.2676	20.3125	21.4184	19.9633	22.0387	21.9571	21.5276	21.3149	21.5876	21.2076	22.5722	22.029	22.6177
9396	ENSG00000151458	ANKRD50	12.414	12.2287	12.7261	12.542	12.5379	11.3358	12.0472	12.1905	17.1457	14.2145	17.1126	17.1126	23.1046	22.9612	23.8263	16.3782	17.4856	19.7464	20.2784	19.7316	21.4756	16.1331	19.0436	17.1608
9397	ENSG00000151461	UPF2	33.8212	33.5829	37.4387	35.368	25.1265	22.9353	25.5226	24.1288	16.9006	14.515	17.3878	17.3878	17.1822	17.95	17.3569	16.6477	18.6905	17.8352	18.1395	17.1674	19.8023	17.4584	20.4659	17.0965
9398	ENSG00000151465	CDC123	247.454	237.961	260.945	248.496	217.796	213.842	219.959	228.405	115.903	111.71	112.888	112.888	105.118	110.888	117.521	119.348	116.416	120.623	113.437	112.89	116.487	115.309	119.017	117.915
9399	ENSG00000151466	SCLT1	9.46638	7.75743	9.72402	9.66413	9.93445	9.31935	10.7895	9.31685	9.74952	9.30548	11.0579	11.0579	10.1619	11.1578	11.6652	12.6094	10.7602	10.8244	11.3786	12.6404	8.78926	8.083	7.92825	9.07399
9400	ENSG00000151468	CCDC3	0.872008	1.04703	0.969477	0.86551	1.65043	1.47407	1.5677	1.50524	16.6122	21.7412	15.6274	15.6274	74.7685	47.6791	44.3164	25.0655	18.265	17.0163	13.5171	13.8967	21.4877	17.048	45.6922	15.7153
9401	ENSG00000151470	C4orf33	2.87394	2.2074	4.43783	3.0546	4.35064	4.69158	5.07829	6.46553	6.95301	4.33353	5.93715	5.93715	6.38206	9.24239	7.11694	8.9062	4.51077	8.01744	6.00327	4.6577	4.23077	5.88615	3.7351	7.22002
9402	ENSG00000151474	FRMD4A	118.764	92.2584	101.173	105.642	124.826	129.56	42.2308	70.3361	74.8322	98.6105	95.752	95.752	52.0612	69.7123	81.3214	70.7562	49.7437	137.661	103.938	146.091	50.3038	86.7477	41.4802	56.2507
9403	ENSG00000151475	SLC25A31	0	0	0	0	0	0	0.04025	0	0	0.040098	0	0	0	0.054923	0	0	0	0	0	0	0	0.054517	0	0
9404	ENSG00000151490	PTPRO	2.17271	2.3179	2.88475	2.0918	1.8492	1.97117	2.04988	1.88939	0.929248	0.357624	0.871911	0.871911	0.170276	0.112572	0.240131	0.503025	0.686308	0.652236	0.67498	1.13575	0.071722	0.190105	0.141772	0.149841
9405	ENSG00000151491	EPS8	1.77408	2.63416	1.97624	1.8644	2.4059	2.62213	1.95545	2.01964	8.8962	6.91432	8.48801	8.48801	14.229	7.76216	7.33299	11.28	10.2239	7.43998	9.8132	7.16838	3.61939	6.33778	12.8242	4.80241
9406	ENSG00000151498	ACAD8	34.5098	33.2286	34.7927	36.4325	31.801	28.9687	28.2716	29.3498	17.8515	15.824	17.0113	17.0113	20.9411	21.5511	19.1041	20.2009	19.3807	18.9626	17.7341	16.8071	24.6323	25.6341	29.2922	26.085
9407	ENSG00000151500	THYN1	127.163	118.736	133.971	128.81	107.756	109.091	112.028	111.306	55.8562	52.1372	55.76	55.76	62.2562	56.759	58.5621	54.2221	64.6362	61.0084	58.6889	64.0955	62.7403	58.9156	60.4658	62.5281
9408	ENSG00000151502	VPS26B	11.8293	13.7665	11.9025	13.5159	12.6238	11.2024	11.542	12.0019	17.2844	18.7424	16.5206	16.5206	21.7278	21.8311	19.3996	18.0662	17.1712	18.6523	16.2915	15.6895	20.3352	22.3904	20.8321	19.5884
9409	ENSG00000151503	NCAPD3	31.7975	23.8034	26.9392	34.7559	33.9006	24.231	34.9154	37.4486	12.0454	12.7202	12.2768	12.2768	21.664	15.6404	12.3964	20.3716	11.6328	12.1679	13.1649	14.2148	10.1527	9.11826	8.63512	13.0737
9410	ENSG00000151532	VTI1A	7.88518	7.93715	7.29815	8.04709	9.25431	9.13811	7.36887	8.54661	6.21246	6.03498	7.33395	7.33395	6.97058	7.28926	6.70603	8.79999	5.76585	6.09627	6.35498	6.91647	6.8031	6.38036	7.47892	6.99731
9411	ENSG00000151552	QDPR	34.4942	37.5161	39.1763	36.4646	29.3419	27.7426	26.6917	30.3504	20.0102	19.1102	19.2027	19.2027	31.2405	30.5561	32.2416	32.3212	20.2055	19.1829	20.2394	19.3681	28.8416	24.6551	33.8363	27.4575
9412	ENSG00000151553	FHIP2A	5.59908	5.65361	5.79945	5.96415	7.09173	6.85991	6.09552	6.97516	15.4222	15.0015	16.3783	16.3783	15.0637	16.8032	16.1274	12.9896	16.7725	14.4859	15.5048	15.725	19.8912	16.7968	21.1349	14.0207
9413	ENSG00000151572	ANO4	1.00402	0.873063	1.43963	0.883613	1.29636	1.18266	0.996565	1.34392	0.484826	0.403851	0.793736	0.793736	1.4264	1.24064	1.19051	0.625379	0.541681	0.591844	0.317566	0.470993	0.883871	1.05361	1.97471	2.24018
9414	ENSG00000151575	TEX9	6.04062	6.55766	10.0188	8.28961	5.81037	5.28848	6.35303	6.43438	5.57171	4.74805	5.7306	5.7306	6.42103	5.63155	5.68787	7.62146	6.83855	6.20607	6.82339	4.87508	6.8144	6.19838	7.55053	6.79141
9415	ENSG00000151576	QTRT2	49.534	49.3797	54.7825	45.7576	32.3771	35.3009	39.3231	38.1744	19.897	16.4849	17.061	17.061	10.9731	8.93778	8.97031	14.6623	14.7588	17.9434	15.891	16.6301	11.9989	9.68022	11.1732	11.2526
9416	ENSG00000151577	DRD3	0.274397	0.260378	0.181077	0.150119	0.378726	0.312522	0.427867	0.517292	0.161368	0.19892	0.125994	0.125994	0	0.039636	0.034804	0.057972	0.062082	0.328796	0.036525	0.093473	0.048527	0.113194	0.067548	0.060734
9417	ENSG00000151611	MMAA	3.51958	3.4556	3.17458	4.39611	3.48475	3.87342	3.32709	2.9967	2.16826	3.18022	2.753	2.753	3.92797	1.80701	2.86237	3.81307	2.18095	2.77251	2.30329	2.7872	2.5427	3.00877	2.58281	2.57271
9418	ENSG00000151612	ZNF827	7.5868	6.82555	6.86763	7.75412	8.6043	8.07994	7.3936	8.04607	5.96473	6.48372	6.59225	6.59225	8.21806	6.65311	7.2927	6.89699	5.79547	5.91868	5.62035	6.3962	8.80195	10.8641	12.8872	6.99057
9419	ENSG00000151615	POU4F2	0	0	0.011649	0.02662	0	0.026394	0.012139	0.034103	0	0.013093	0.013507	0.013507	0	0.015695	0	0.013371	0.02101	0	0.012894	0	0.022768	0	0	0.010523
9420	ENSG00000151617	EDNRA	1.29296	1.38819	1.45526	1.39118	2.54667	2.38919	1.87517	2.75714	36.1855	47.1255	50.8965	50.8965	59.524	54.1296	51.3026	38.9502	42.4771	49.2589	41.4479	40.9365	59.7181	70.1237	90.0369	72.3264
9421	ENSG00000151623	NR3C2	0.550509	0.417378	0.373642	1.1932	0.755241	0.630919	0.865179	0.775483	0.54762	0.559563	0.640946	0.640946	0.388379	0.591481	0.447889	0.443449	0.34592	0.387593	0.385575	0.270966	0.448662	0.45409	0.582778	0.514519
9422	ENSG00000151631	AKR1C6P	0	0	0	0	0	0	0	0	0	0	0	0	0	0	0	0	0	0	0	0	0	0	0	0
9423	ENSG00000151632	AKR1C2	1.36652	0.919918	0.798853	1.19786	1.48618	1.70439	1.12235	1.38664	9.58156	7.01724	6.5308	6.5308	10.1869	10.9631	9.17158	9.94531	7.25958	8.53955	9.89676	7.97506	8.82856	16.6537	13.4653	17.0977
9424	ENSG00000151640	DPYSL4	7.17799	6.10045	7.4916	6.53958	6.33508	6.89501	6.19103	6.19067	8.10568	10.0045	9.23595	9.23595	5.74142	5.4955	4.4878	4.84988	7.72912	9.23992	7.6952	8.64519	4.4878	5.58692	7.3986	6.03303
9425	ENSG00000151650	VENTX	1.64045	1.48866	1.54487	1.73493	1.74755	1.87425	2.09953	2.43343	0.917318	0.544916	0.768241	0.768241	0.6039	0.281804	0.105536	0.410443	0.583893	0.619541	0.858888	0.663788	0.312222	0.417936	0.711297	0.422367
9426	ENSG00000151651	ADAM8	0.345977	0.315627	0.251901	0.378181	0.590001	0.607124	0.509979	0.990612	2.00304	3.14973	2.56225	2.56225	3.80504	3.72361	3.09163	1.35389	2.7595	1.37889	1.40994	1.40345	2.58126	2.09835	2.36865	1.91373
9427	ENSG00000151655	ITIH2	0	0	0	0	0	0	0	0	0.017142	2.67673	0.256971	0.256971	25.2495	35.9653	37.4298	13.7809	1.92318	0.193574	0.116073	0.487398	5.43335	0.828894	0.158578	1.29262
9428	ENSG00000151657	KIN	25.873	25.3698	26.0767	23.7904	20.9029	19.0972	23.0679	20.9619	10.8966	14.9255	13.7881	13.7881	13.1252	15.5279	14.5084	12.4065	16.7145	15.1093	16.5131	19.2628	17.9794	12.0035	13.8399	19.128
9429	ENSG00000151665	PIGF	33.7123	29.5493	29.9481	32.5916	31.6687	32.2626	34.3565	37.9222	45.9024	39.7076	48.2012	48.2012	45.7572	32.5979	40.4799	48.9959	46.6123	45.3851	49.9381	48.0368	36.6309	42.8519	37.6108	41.5014
9430	ENSG00000151687	ANKAR	1.70634	1.5996	0.361332	1.63222	3.44359	1.68166	1.67322	2.27429	0.599837	1.65079	3.12589	3.12589	1.77822	1.51548	2.25165	2.3111	1.20291	0.940009	2.49869	2.3679	1.00934	2.84746	2.98724	3.1837
9431	ENSG00000151689	INPP1	1.00188	0.803089	0.973073	2.23917	1.38592	1.74304	2.07232	1.61159	5.89411	5.67398	3.52243	3.52243	5.76351	5.73415	4.70761	3.49765	5.48541	3.9377	6.34468	3.19952	6.85236	3.74883	3.83795	4.77722
9432	ENSG00000151690	MFSD6	1.64297	1.66227	2.15432	1.9611	3.32805	2.86873	4.09676	2.63739	0.582401	0.85178	1.3079	1.3079	1.49271	2.37291	2.00511	0.829105	0.740387	1.05045	1.1005	0.501545	1.02169	0.899229	0.453862	0.915191
9433	ENSG00000151692	RNF144A	4.87234	5.01877	4.99329	4.84709	5.81258	5.53938	5.25597	5.37749	14.4092	14.1931	15.5112	15.5112	9.82823	10.713	11.762	12.2957	13.3651	15.2333	16.9155	16.536	11.8529	12.386	12.6612	10.3115
9434	ENSG00000151693	ASAP2	6.367	7.92049	9.06863	6.32288	7.69239	6.57747	7.57844	6.96024	17.048	20.5874	18.1214	18.1214	24.2092	24.7644	23.6673	22.942	21.6956	20.4781	18.8956	18.8051	21.3175	22.5603	19.0275	18.9092
9435	ENSG00000151694	ADAM17	15.7915	15.2632	15.936	15.0542	16.112	15.0725	16.6379	15.584	46.5767	43.7351	47.2381	47.2381	40.3607	40.6306	38.914	37.4966	49.676	50.4736	49.7661	50.017	43.0459	42.8864	44.0012	45.6998
9436	ENSG00000151702	FLI1	0.116284	0.060445	0.100791	0.17845	0.243882	0.205523	0.192381	0.326431	1.42383	1.86095	1.66769	1.66769	2.62384	4.28634	3.70065	1.96774	1.68955	1.49052	1.14881	1.67031	4.05671	5.49108	1.49508	6.86293
9437	ENSG00000151704	KCNJ1	0.137823	0.255038	0.272717	0.375331	0.103668	0.197905	0.388836	0.182331	0.140332	0.186707	0.211953	0.211953	0.092283	0.114164	0.052919	0.05102	0.185586	0.225852	0.144209	0.279709	0.172644	0.144417	0.167945	0.285838
9438	ENSG00000151715	TMEM45B	0.266684	0.360153	0.271677	0.285655	0.243457	0.21537	0.178401	0.479688	0.375706	0.230057	0.192821	0.192821	0.212455	0.290267	0	0.15098	0.316767	0.513605	0.567601	0.632928	0.233859	0.146516	0.128966	0.149628
9439	ENSG00000151718	WWC2	48.664	48.6843	47.8869	46.3366	58.1002	56.1072	57.0429	60.1466	30.3366	36.5825	33.5163	33.5163	40.6584	41.6359	44.1384	30.9655	31.0236	32.8207	32.0056	30.1471	33.1702	27.7107	28.8407	25.9197
9440	ENSG00000151725	CENPU	142.622	135.898	142.787	149.23	110.615	111.621	118.939	118.143	52.8027	38.5767	52.947	52.947	37.0485	30.3866	37.7903	57.9178	49.4698	47.2139	60.9758	62.056	31.8614	29.7915	15.9082	30.8774
9441	ENSG00000151726	ACSL1	4.33056	3.89302	4.32063	4.34572	4.99084	4.3494	4.85554	4.91872	20.5117	32.319	21.6989	21.6989	39.099	44.8703	38.3854	24.2096	25.8391	25.2701	17.6062	18.1899	65.2793	40.5223	89.2717	26.803
9442	ENSG00000151729	SLC25A4	24.19	25.9476	24.6601	25.9022	29.1667	28.0846	28.1945	28.9024	54.8922	98.6526	58.4505	58.4505	69.7246	85.7331	66.8856	51.1757	74.5737	72.0855	51.9097	50.6347	121.817	132.301	141.228	120.766
9443	ENSG00000151743	AMN1	9.27412	6.29481	8.75981	7.18853	15.8508	9.89276	11.7126	14.3063	22.0543	24.8591	28.0607	28.0607	29.0785	29.9935	25.1954	22.8639	27.8553	23.5971	23.6738	26.002	23.7324	21.7224	24.8415	23.1866
9444	ENSG00000151746	BICD1	24.9129	24.4763	25.9706	26.3432	22.9208	23.1035	26.5514	24.6813	17.4886	17.5115	19.6617	19.6617	22.1146	17.5033	17.0717	15.3553	15.2259	14.6011	13.3039	14.9645	17.9351	15.2113	18.2669	14.5954
9445	ENSG00000151748	SAV1	56.1271	56.3948	62.5153	53.3439	78.0179	62.138	66.5493	66.7039	38.704	38.318	41.527	41.527	35.3587	35.1219	37.5317	41.8073	39.975	39.5755	41.5645	38.3204	36.4034	34.9732	33.1152	38.8205
9446	ENSG00000151773	CCDC122	4.15632	3.89935	5.43507	4.37242	4.5446	4.38838	6.55734	4.77279	13.2852	8.52933	11.8297	11.8297	11.8714	22.0489	13.0584	16.1897	8.71489	10.1107	12.8313	9.02836	11.374	13.4027	9.7335	15.7751
9447	ENSG00000151778	SERP2	2.82233	2.29661	2.15619	2.97922	2.31612	1.63549	1.77609	2.47401	1.97811	1.1473	1.43751	1.43751	0.736391	0.903517	1.05492	0.804059	1.59886	1.22228	1.11682	1.3264	1.79854	3.10006	1.82984	2.59692
9448	ENSG00000151779	NBAS	12.6592	12.3242	15.44	10.9354	12.8017	12.1792	12.834	14.3791	31.6732	30.1118	35.1471	35.1471	29.5044	33.7213	31.1448	33.8049	33.5127	32.4067	36.2268	31.1137	32.7217	27.9931	34.9607	27.7878
9449	ENSG00000151789	ZNF385D	5.68432	3.04401	3.98249	5.7589	8.75874	6.02519	4.42905	5.69869	4.94185	5.51773	5.14105	5.14105	2.01941	1.77677	0.869601	3.46662	6.85215	4.5151	5.21112	3.50557	1.36445	3.94385	1.74813	5.80627
9450	ENSG00000151790	TDO2	0.046833	0	0.046888	0	0	0	0.042307	0	0.233473	0.576084	0.274712	0.274712	13.4802	14.411	22.6692	7.09345	0.162995	0.25858	0.139229	0.352664	5.2041	2.5106	0.097236	6.73216
9451	ENSG00000151806	GUF1	38.997	37.5586	38.9559	39.7445	32.1025	33.5309	33.4611	33.9154	26.8345	23.7112	26.7415	26.7415	27.5045	28.5871	28.3463	28.6738	26.6875	28.1349	27.5578	27.6215	34.3172	30.2357	32.3609	29.0763
9452	ENSG00000151812	SLC35F4	0.038154	0.039119	0.196776	0.084789	0.146223	0.09712	0	0.289157	0	0	0	0	0.106173	0	0	0.131952	0	0.500774	0.164349	0	0.12189	0.102632	0.051075	0.156918
9453	ENSG00000151834	GABRA2	0.912335	0.588251	0.915056	1.06219	2.00071	2.21185	2.55401	1.14722	2.6373	2.7272	3.18242	3.18242	6.77876	7.57255	10.1366	2.30539	3.68217	4.44653	2.94086	3.07668	4.37344	2.5847	0.739238	4.82631
9454	ENSG00000151835	SACS	19.9474	18.8607	21.1017	20.8069	17.7769	15.7584	17.0401	16.8667	12.289	12.2861	12.3364	12.3364	13.2478	13.1863	13.8112	13.0142	12.3653	14.0918	14.5104	15.8293	14.3834	12.6282	15.3317	10.2418
9455	ENSG00000151838	CCDC175	0	0.157715	0.033117	0	0	0.028721	0	0	0.029089	0	0.14314	0.14314	0.082397	0.038114	0.036611	0.172386	0.167861	0.13191	0.117275	0.209198	0	0	0	0.025482
9456	ENSG00000151846	PABPC3	0.140609	0.335144	0.288286	0.519287	0.458881	0.278247	0.142644	0.517738	0.159008	0.122825	0.255091	0.255091	0.232756	0.065116	0.315831	0.37572	0.184383	0.375343	0.2215	0.355683	0.081975	0.149291	0.076113	0.136542
9457	ENSG00000151849	CENPJ	18.7703	21.651	19.5132	21.8184	20.2577	18.3111	18.2147	18.9439	12.2737	10.4905	13.1605	13.1605	10.6979	9.76308	14.3154	12.4487	10.1708	11.8428	14.8354	13.9605	6.99565	7.59407	4.01061	6.27421
9458	ENSG00000151876	FBXO4	0.825587	0.492708	0.338486	0.410516	0.680825	0.654938	0.737215	0.512562	1.44049	2.16219	1.64118	1.64118	2.54629	2.1661	2.24395	0.773079	1.97633	2.44178	1.93009	1.83756	3.38396	2.64678	3.87914	3.01589
9459	ENSG00000151881	TMEM267	5.67442	3.74686	3.88999	4.05645	5.39288	6.04105	6.54553	4.57369	9.18894	9.39608	10.5484	10.5484	9.31719	7.85656	11.1876	7.12444	10.3801	11.4674	11.1718	11.702	8.30104	5.9533	7.75887	11.5274
9460	ENSG00000151882	CCL28	0.339747	0.390719	0.497508	0.441688	0	0.017957	0	0	0	0.018781	0.063252	0.063252	0.048007	0	0.022774	0	0.058808	0.119833	0.021456	0.04125	0	0.051792	0	0
9461	ENSG00000151883	PARP8	18.8404	17.6381	19.8392	16.406	19.0769	19.4928	16.085	17.326	20.2585	20.0605	16.96	16.96	19.6608	22.0986	21.1856	25.1456	19.9271	17.7116	18.0228	19.9084	19.1591	20.9404	21.9764	18.8587
9462	ENSG00000151892	GFRA1	0.380417	0.287255	0.252421	0.601128	0.909274	0.656743	0.646091	0.46929	14.8662	11.9457	15.2531	15.2531	3.11839	2.65747	4.58056	11.0165	13.376	14.2463	16.0077	13.0686	1.1517	2.94947	0.795821	2.44306
9463	ENSG00000151893	CACUL1	29.3829	21.1599	25.592	23.149	23.8273	21.4942	23.8181	23.3396	26.7765	26.5029	27.4612	27.4612	30.0831	28.19	33.413	34.1517	28.981	26.2787	31.7183	26.5292	27.0252	35.1835	29.7835	27.8026
9464	ENSG00000151914	DST	31.7049	30.1303	32.822	32.5369	36.1699	33.7566	38.2566	35.0266	35.1319	32.6881	39.2176	39.2176	50.342	47.0046	46.9525	43.3831	36.8161	33.9601	38.3462	33.5941	58.5383	53.5963	31.6203	60.1838
9465	ENSG00000151917	BEND6	0.685788	0.641386	0.843207	0.745553	1.03339	0.984895	0.747541	0.81005	0.482171	0.233611	0.650758	0.650758	0.359687	0.656197	0.432719	0.435249	0.289814	0.186191	0.378782	0.234069	0.431946	0.386312	0.797849	0.59205
9466	ENSG00000151923	TIAL1	150.086	129.541	141.732	151.399	114.147	122.783	136.47	122.026	115.332	95.0968	112.483	112.483	124.601	102.862	101.522	100.261	91.9085	103.053	129.663	98.3425	111.96	103.282	93.6192	99.1086
9467	ENSG00000151929	BAG3	6.68786	6.65	6.90107	5.63241	8.01784	7.56329	7.48078	8.02681	13.5685	22.1611	17.1516	17.1516	24.3247	26.928	25.4072	15.7866	18.7064	17.1682	14.9881	14.3965	29.42	23.4591	37.9487	19.2797
9468	ENSG00000151948	GLT1D1	2.03907	1.92336	1.96254	2.62783	1.97144	1.67834	2.11253	1.96837	3.64657	2.94628	3.22643	3.22643	1.97354	2.69921	2.23187	1.91997	3.51585	2.66574	3.87089	3.37987	2.04647	1.34656	1.50996	1.60225
9469	ENSG00000151952	TMEM132D	2.33443	2.37347	2.37329	2.10409	2.48959	2.52268	2.58091	2.59207	0.096879	0.052001	0.102253	0.102253	0.008842	0.006818	0.023476	0.034715	0.068842	0.078929	0.103471	0.147556	0.008423	0.027457	0	0.041594
9470	ENSG00000151962	RBM46	0.031429	0.032009	0	0.111251	0.143129	0.176653	0.148476	0.117611	0	0.2863	0	0	0.065317	0.063174	0.144463	0.034968	0.063934	0.044052	0.032874	0.063268	0.095811	0	0.182278	0.135114
9471	ENSG00000151963	ZNF37CP	0	0	0	0	0	0	0	0	0	0	0	0	0	0	0	0	0	0	0	0	0	0	0	0
9472	ENSG00000151967	SCHIP1	5.30568	89.513	129.086	61.3327	37.9958	79.159	65.9488	6.40532	268.213	210.2	175.651	175.651	216.278	100.009	94.0313	91.4729	184.149	24.289	116.191	24.9436	21.5241	141.262	163.752	113.442
9473	ENSG00000152034	MCHR2	0.017365	0	0	0.039078	0.015162	0	0.061196	0.021085	0.070559	0.04739	0.072579	0.072579	0.070013	0.068676	0.059489	0.153052	0.049779	0.138324	0.018279	0.048849	0.027426	0.044493	0.022651	0.044755
9474	ENSG00000152049	KCNE4	0.284863	0.537417	0.492598	0.419391	0.70608	0.360422	0.136819	0.454395	0.33551	0.236262	0.730514	0.730514	0.487112	0.61925	0.415724	0.810324	0.543053	0.940061	0.606207	0.678615	0.162401	0.539709	0.968299	0.353226
9475	ENSG00000152056	AP1S3	10.5642	10.9505	10.9419	10.8727	10.0783	10.7285	10.0073	10.3694	2.00564	1.25998	1.90577	1.90577	3.02474	2.53539	3.44949	2.86029	2.18313	1.80746	2.11246	1.94401	1.72864	1.74888	0.625884	2.18081
9476	ENSG00000152061	RABGAP1L	68.1757	66.1318	68.1311	70.6478	53.8181	53.034	57.3573	55.0981	6.1304	5.13573	7.11405	7.11405	12.1447	9.34497	7.94714	6.01493	6.31535	6.30359	8.34702	5.17221	8.7075	5.91807	13.1576	6.07215
9477	ENSG00000152076	CCDC74B	6.15916	5.80596	4.45271	5.34159	5.69279	5.86173	5.74486	6.20342	7.83547	7.03059	7.98513	7.98513	6.89222	7.59406	6.64978	7.95263	7.9334	9.47137	11.1844	8.78927	5.43397	8.32451	5.52575	7.05644
9478	ENSG00000152078	TLCD4	2.51924	0.958647	1.30823	0.953042	1.56635	2.41525	1.21364	2.94523	13.1813	19.9128	16.4834	16.4834	18.8189	25.6139	21.6282	13.6105	17.6289	17.2992	15.2194	12.1847	20.1578	20.2557	17.5413	20.6782
9479	ENSG00000152082	MZT2B	64.8291	62.7595	68.04	64.6836	75.8364	67.4117	65.9789	61.2257	143.283	177.099	143.892	143.892	173.655	163.972	165.032	146.036	151.795	135.962	142.686	177.351	158.893	154.032	159.992	155.527
9480	ENSG00000152086	TUBA3E	0	0.045734	0	0	0	0.059588	0.022499	0	0.024274	0	0	0	0.061939	0	0	0	0	0	0	0	0	0	0	0
9481	ENSG00000152092	ASTN1	1.34153	1.58388	1.32838	1.51101	1.30297	1.43805	1.18536	1.49897	2.84317	2.26521	3.25406	3.25406	1.36434	1.08412	0.847387	2.06759	2.50208	2.67195	3.00647	2.9818	1.03119	2.71333	2.37613	2.52856
9482	ENSG00000152093	CFC1B	0.105977	0.209416	0.100277	0.135444	0.044549	0	0	0.141412	0	0	0	0	0	0	0	0	0	0	0	0	0	0	0	0
9483	ENSG00000152102	FAM168B	30.0312	29.5958	28.8381	29.137	25.3373	24.478	26.2351	25.605	43.4987	51.3461	44.8002	44.8002	52.1583	53.5331	51.1443	44.3523	48.4836	51.2836	49.9553	51.3826	46.3212	50.1643	55.5208	46.9014
9484	ENSG00000152104	PTPN14	12.8592	13.2952	13.389	12.3133	17.3499	16.9292	17.3273	17.7126	10.9575	9.17351	10.3019	10.3019	9.35146	9.9222	11.5706	10.5529	9.66018	9.61704	10.0578	9.86791	7.8079	7.89522	4.79343	8.37442
9485	ENSG00000152117	SMPD4BP	0.030315	0.094483	0.101854	0	0.143468	0.335481	0.159238	0.44223	0.771898	0.587781	0.877397	0.877397	0.384776	0.606013	0.126338	0.28138	0.583806	0.535054	0.964828	0.427283	0.249614	0.153293	0.04572	0.235686
9486	ENSG00000152127	MGAT5	14.6767	15.9475	17.5566	15.1006	14.516	12.5563	14.7119	14.6842	24.3768	29.3789	26.1716	26.1716	30.4994	27.5253	29.4025	26.2004	27.2821	24.935	21.23	19.6127	35.3375	26.7793	45.5463	27.6543
9487	ENSG00000152128	TMEM163	5.05699	5.17429	5.40533	6.09004	7.51347	7.00319	7.18331	8.31809	11.6191	18.0427	11.5349	11.5349	10.1939	13.58	11.0943	9.54553	11.9124	12.1552	7.35825	6.88048	20.4243	17.0343	29.8638	10.4932
9488	ENSG00000152133	GPATCH11	3.39983	4.27955	4.0365	4.12805	3.65507	3.7309	3.42473	3.14753	8.12105	6.85187	8.4987	8.4987	9.3061	7.9536	8.45222	7.01946	8.95501	9.29454	10.0576	10.9272	9.90639	8.81488	10.0523	9.64811
9489	ENSG00000152137	HSPB8	4.38504	5.03235	5.06169	4.47476	4.81436	3.61065	3.13476	4.26297	53.2859	77.3606	64.3448	64.3448	101.288	102.645	61.128	32.7448	53.6163	67.5091	34.648	33.7644	90.7297	73.6845	111.342	43.082
9490	ENSG00000152147	GEMIN6	19.5356	17.7961	20.3081	17.5297	15.1965	16.0871	16.3256	15.0646	11.5703	10.7343	11.8987	11.8987	10.9144	9.86633	10.9051	9.19239	11.275	12.2301	9.42757	10.734	11.7883	11.0675	9.13785	10.0436
9491	ENSG00000152154	TMEM178A	6.5231	6.93576	5.76864	6.38784	7.47676	8.14124	6.52188	6.56988	17.9866	19.4872	20.8021	20.8021	16.9636	15.5833	14.331	14.3452	14.8637	12.6928	17.8926	14.8887	16.0903	14.805	10.5934	10.9855
9492	ENSG00000152192	POU4F1	0.063785	0.10142	0.08079	0.042508	0.037932	0.055661	0.052542	0.062211	1.37159	0.813899	1.24446	1.24446	7.50024	1.90963	1.55743	1.99859	1.38323	0.768917	1.01148	0.830286	0.656913	0.833555	4.19325	1.29655
9493	ENSG00000152193	OBI1	15.9511	16.5273	17.1688	16.5023	9.63732	9.01459	8.76688	9.90664	21.4401	22.2953	22.3618	22.3618	36.6225	27.7473	28.4875	25.3454	25.146	23.4904	22.5024	22.51	24.3685	24.2017	33.4048	25.9794
9494	ENSG00000152207	CYSLTR2	0	0	0	0	0	0	0	0	4.00732	4.94241	4.35351	4.35351	4.87771	3.21991	4.92659	5.78696	5.04255	3.70317	4.68086	2.47454	6.22353	15.1327	2.37003	23.469
9495	ENSG00000152208	GRID2	21.8936	21.11	22.2351	20.2508	23.0977	21.3828	22.4151	22.1927	0.257995	0.162105	0.146922	0.146922	0.11292	0.0957	0.133249	0.060287	0.14457	0.222732	0.265867	0.111864	1.78343	0.500413	0.51877	1.0179
9496	ENSG00000152213	ARL11	0.383321	0.389925	0.366948	0.304917	0.368877	0.341902	0.397922	0.385756	0.093048	0.107308	0.079163	0.079163	0.034666	0.051393	0.061309	0.101446	0.092836	0.235987	0.121786	0.052136	0.11786	0.114823	0.032806	0.04613
9497	ENSG00000152214	RIT2	1.02314	0.548859	0.799211	0.841409	1.10544	0.650476	1.33965	0.84091	0	0	0	0	0.076319	0	0.0777	0	0	0	0.072788	0	0	0.088988	0	0
9498	ENSG00000152217	SETBP1	1.15943	0.990236	1.13054	1.18729	1.17107	1.10026	1.08414	1.22652	3.52088	4.01451	4.20934	4.20934	3.88475	3.76307	3.71448	3.17587	3.06104	3.28231	3.02572	3.92837	3.83504	4.40841	3.74547	4.38779
9499	ENSG00000152219	ARL14EP	46.3278	56.358	42.6495	55.4566	30.6519	36.8435	29.3909	31.9164	36.1241	43.0777	43.7348	43.7348	37.1968	35.3526	44.8357	35.1214	38.2138	45.0567	37.7434	36.0709	43.4262	39.6547	49.4087	35.4807
9500	ENSG00000152223	EPG5	5.23863	5.5989	4.44656	4.22134	4.43569	3.65207	4.60302	4.57234	6.05418	6.36794	7.83426	7.83426	6.59755	6.51399	6.55917	6.36235	6.82445	6.59789	7.57403	7.20475	8.12859	8.15973	7.87011	6.43664
9501	ENSG00000152229	PSTPIP2	1.57092	1.85889	2.00831	1.43479	2.73414	2.69706	3.02995	2.80952	8.35798	8.41669	9.56233	9.56233	11.8546	15.2128	15.7825	15.3314	8.93883	7.88207	8.66266	8.05594	12.37	14.82	11.1952	15.1568
9502	ENSG00000152234	ATP5F1A	583.195	568.023	594.222	576.068	591.856	584.916	594.37	620.5	700.061	827.432	729.477	729.477	913.468	956.677	873.625	766.675	793.521	709.023	683.412	666.102	1124.89	1119.7	1287.07	999.19
9503	ENSG00000152240	HAUS1	164.697	169.997	175.322	161.875	147.491	147.809	153.38	162.234	97.3486	77.5116	95.0605	95.0605	82.8222	82.217	96.2028	107.642	101.607	97.5916	97.3742	100.973	68.1559	75.7819	66.1398	85.102
9504	ENSG00000152242	ARK2N	12.4706	11.8329	12.0264	10.0499	12.2873	11.4288	13.0568	12.4767	16.7319	18.0993	16.5587	16.5587	21.2853	21.1008	19.5251	18.2859	18.6127	16.8144	17.7258	16.005	21.4898	21.5058	28.3619	23.0647
9505	ENSG00000152253	SPC25	50.7188	44.7467	51.6508	51.5533	42.357	41.4783	41.4442	43.3611	26.5284	22.1778	26.458	26.458	25.4642	24.0744	25.431	35.9238	26.9091	26.1513	31.0951	37.8305	16.1242	16.1833	11.9956	21.7855
9506	ENSG00000152254	G6PC2	0	0	0	0	0	0	0	0	0	0.019398	0	0	0	0.058305	0	0.022755	0.036478	0	0	0.060216	0.250782	0.107859	0.052946	0.078278
9507	ENSG00000152256	PDK1	8.34826	10.5794	7.94636	10.2882	19.4775	20.4245	19.9063	21.2309	328.959	429.261	348.681	348.681	639.764	683.716	579.547	401.96	452.64	408.821	269.237	223.152	767.583	924.282	1027.14	846.535
9508	ENSG00000152266	PTH	0	0	0	0	0	0	0	0	0	0	0	0	0	0	0	0	0	0	0	0	0	0	0	0
9509	ENSG00000152270	PDE3B	6.32748	9.44886	10.3865	8.57103	7.79268	8.37149	8.83543	10.3393	4.88614	4.92555	8.79022	8.79022	10.5982	9.97168	11.8904	7.07714	10.0382	7.22346	8.58198	5.17814	7.88345	8.93779	14.9954	11.4792
9510	ENSG00000152284	TCF7L1	75.2253	74.1254	74.2304	74.9399	85.5372	83.9666	77.6953	87.2085	36.5316	37.7972	36.8282	36.8282	18.997	21.1298	21.9787	30.3906	32.1364	30.2529	33.676	30.9636	19.4452	26.0827	16.0266	24.4423
9511	ENSG00000152291	TGOLN2	26.9015	27.6623	27.0818	26.9405	27.1006	26.4313	25.9397	26.9552	25.6595	26.0231	25.6545	25.6545	29.8278	30.979	32.2738	26.6836	27.5989	26.5381	28.2091	27.5008	26.4641	31.0714	27.5898	33.5384
9512	ENSG00000152292	SH2D6	0.050183	0.00832	0.007723	0.053658	0.016024	0.134555	0.055367	0.232558	0	0	0.042236	0.042236	0.071816	0.034919	0.020239	0.009559	0.069879	0.087942	0.11351	0.027737	0	0.017436	0	0.007847
9513	ENSG00000152315	KCNK13	0.249668	0.406381	0.203201	0.330094	0.199087	0.149144	0.21156	0.289227	0.195511	0.185696	0.25932	0.25932	0.229775	0.326321	0.165052	0.239616	0.074826	0.118798	0.091239	0.176733	0.295587	0.197149	0.204084	0.090396
9514	ENSG00000152332	UHMK1	10.8078	11.8979	11.9104	11.4735	11.3716	11.2282	12.0714	11.1929	15.586	14.6435	17.1187	17.1187	14.6697	15.4155	13.6725	12.9986	15.279	15.9265	17.6557	17.713	12.7093	14.5025	14.0862	14.1674
9515	ENSG00000152348	ATG10	5.93118	8.84552	8.88149	7.4048	8.86326	11.3831	9.62408	12.9207	7.21148	10.5286	7.94246	7.94246	10.3309	10.3276	6.46101	7.60403	8.86806	6.86858	8.76553	6.6402	8.10985	10.1895	11.8014	10.948
9516	ENSG00000152359	POC5	11.6646	11.3621	12.4635	13.0161	10.8537	11.5315	11.7397	12.972	15.9833	14.9375	15.0789	15.0789	13.0336	12.0589	12.2617	13.8785	15.6813	16.0288	16.5423	19.0527	10.9041	10.0789	9.12671	10.6195
9517	ENSG00000152377	SPOCK1	7.61662	5.65759	5.56118	4.7275	9.1003	8.56306	8.90253	8.46982	12.5726	11.1531	14.5694	14.5694	13.2148	7.95589	7.81532	8.27488	10.8953	11.666	13.9729	16.1761	6.45482	4.80834	9.60702	5.0852
9518	ENSG00000152380	FAM151B	0.671937	1.1549	0.445237	0.795982	1.65798	0.966091	1.18925	0.672585	1.87216	0.936913	1.91691	1.91691	0.644532	1.47315	1.24824	0.991506	1.2244	0.914808	0.950376	1.44039	0.891243	1.9745	1.0038	1.13716
9519	ENSG00000152382	TADA1	17.5886	18.0489	19.2687	17.3775	16.5927	18.2348	19.4368	18.1134	24.5894	25.022	26.0964	26.0964	20.0026	21.0343	19.5002	20.4374	27.536	24.9941	24.3777	27.1401	20.0174	21.3041	19.4253	21.0866
9520	ENSG00000152402	GUCY1A2	0.468232	0.445299	0.489038	0.492375	0.484248	0.500185	0.479322	0.579798	0.912807	0.818159	1.04988	1.04988	1.92078	1.69481	2.27171	1.55687	0.994457	0.921192	1.15111	1.16341	0.863298	0.669008	0.448319	0.948903
9521	ENSG00000152404	CWF19L2	15.0587	14.9514	16.6401	14.8712	12.37	11.6703	12.7765	12.3736	15.1037	10.9599	14.4925	14.4925	11.3428	10.5394	13.5817	13.2789	14.68	15.8362	16.6153	14.5356	10.0048	10.9467	9.19485	13.4025
9522	ENSG00000152409	JMY	5.42711	5.15211	7.07225	5.51464	5.33706	4.85505	4.83034	5.53476	8.19121	9.38929	9.45968	9.45968	7.18271	8.40183	7.16478	6.59302	8.54996	8.5605	7.54149	7.14398	9.08223	8.50172	9.95756	7.63094
9523	ENSG00000152413	HOMER1	41.7054	41.9365	49.6445	41.612	40.8686	40.1224	44.7291	43.5375	41.1452	30.4194	42.58	42.58	38.379	32.5954	37.8816	29.0117	40.4392	38.3221	30.8058	30.2483	35.0861	29.4756	33.5343	31.9333
9524	ENSG00000152422	XRCC4	16.4866	14.2809	18.0318	15.7301	13.0325	13.299	14.9812	14.7604	43.8445	42.1114	46.0782	46.0782	30.2617	35.8818	34.7238	30.808	51.2601	54.5476	35.8294	35.8152	49.1316	33.5544	29.6644	43.5856
9525	ENSG00000152430	BOLL	0	0	0	0	0.16312	0.057666	0.025453	0	0	0	0	0	0	0.037153	0.058413	0	0	0	0	0	0	0	0.065754	0
9526	ENSG00000152433	ZNF547	4.64795	4.0193	3.45194	3.99164	4.09325	2.43273	3.52122	3.0954	3.09477	3.8626	3.39243	3.39243	3.53097	3.98147	2.19883	3.73656	3.47702	3.53075	4.50837	4.45912	3.99663	5.36618	3.41033	3.89178
9527	ENSG00000152439	ZNF773	5.53318	6.15348	6.54968	4.8769	5.18832	4.55838	4.05265	5.93019	4.30909	6.22159	6.66612	6.66612	5.10647	5.52408	4.89612	5.30004	6.00731	5.46612	6.77067	7.29585	4.32672	6.55607	6.78072	4.24461
9528	ENSG00000152443	ZNF776	9.7253	9.62971	11.6503	10.2468	9.15286	7.24778	7.52988	11.1483	17.2705	11.8138	16.4572	16.4572	12.9886	11.2766	14.0318	13.5274	19.2451	12.3105	16.3819	14.8088	15.8007	15.9951	15.8226	12.8999
9529	ENSG00000152454	ZNF256	9.66955	9.50631	10.5709	9.57713	7.32329	7.99512	8.54679	9.08333	9.26689	8.31871	8.20153	8.20153	6.57731	6.02386	5.53454	6.37246	9.01003	7.3122	8.6209	9.54368	6.20099	6.54663	5.54742	6.80139
9530	ENSG00000152455	SUV39H2	69.9018	69.8331	79.936	70.936	55.6633	60.3918	56.9767	60.8726	33.7462	30.9944	33.2211	33.2211	30.9217	27.7729	33.7151	34.1554	31.5947	26.9725	30.2177	36.4312	36.378	28.3817	26.5351	25.2405
9531	ENSG00000152457	DCLRE1C	1.38081	1.63869	1.64352	1.35977	1.11651	0.988111	1.04303	1.42419	4.11145	2.72666	2.74563	2.74563	3.99662	4.1073	4.31442	3.72322	3.72711	3.22648	3.62284	3.31461	4.89684	3.8666	4.44069	4.41006
9532	ENSG00000152463	OLAH	0.097283	0.13725	0.14183	0	0	0.140217	0	0	0	0	0.165233	0.165233	0	0.058962	0.197316	0.078349	0.080294	0	0.142985	0	0	0.19456	0	0.211634
9533	ENSG00000152464	RPP38	25.1931	23.1193	25.8758	24.2655	20.5321	21.6805	19.2837	21.5504	16.051	14.6668	16.5832	16.5832	16.0559	15.5333	17.0993	14.9664	15.3027	17.7103	15.0606	15.6353	16.4419	14.6997	14.7968	16.7311
9534	ENSG00000152465	NMT2	10.3157	12.2393	12.986	12.549	13.8257	12.147	13.6904	13.275	23.8439	23.9653	31.274	31.274	24.2771	23.6242	19.2457	21.2968	22.1311	24.2365	26.2788	24.4808	24.6352	39.0432	31.8863	18.2411
9535	ENSG00000152467	ZSCAN1	0.734909	0.84592	0.722075	0.670645	0.664237	0.478324	0.873844	0.69987	2.90608	3.84406	3.28898	3.28898	3.14735	2.66945	3.48825	2.56314	3.92678	3.9192	3.93274	3.75899	4.89358	6.57686	6.37109	5.57455
9536	ENSG00000152475	ZNF837	0.930782	0.645436	0.814419	0.933648	0.758847	0.849626	0.76173	0.883016	1.08836	1.24567	1.15495	1.15495	1.2049	1.22246	1.15155	0.979255	1.18021	1.18484	1.24754	1.18578	1.46769	1.21038	1.24073	1.50331
9537	ENSG00000152484	USP12	26.6597	22.7614	27.864	27.1156	27.4977	25.655	25.7452	26.1023	14.5518	16.0762	14.9266	14.9266	21.2918	20.808	21.6113	19.7568	16.7582	16.3465	17.6016	17.0338	16.0373	16.9725	18.1549	18.0199
9538	ENSG00000152492	CCDC50	8.66455	8.10216	9.18141	8.33394	12.7677	11.0309	12.1902	11.6039	36.7531	39.9794	37.3645	37.3645	42.7935	35.4397	32.4633	29.8798	33.9296	36.0044	36.6427	37.3096	32.9932	33.1639	34.7232	31.1833
9539	ENSG00000152495	CAMK4	5.16507	4.56334	4.08855	5.66165	6.34788	4.68729	5.65604	4.838	1.23039	0.662839	1.38691	1.38691	0.548262	0.147444	0.818485	0.438708	0.85116	1.21775	0.683123	1.18523	0.408452	1.51359	0.087052	0.245151
9540	ENSG00000152503	TRIM36	8.06214	8.36392	10.3414	9.01389	9.19237	8.02994	8.91748	9.69972	6.78071	5.28056	5.46458	5.46458	3.08314	2.58771	2.79039	3.41236	6.913	6.50975	7.27521	7.67144	4.79989	3.37104	5.23328	2.3032
9541	ENSG00000152518	ZFP36L2	38.1284	38.7362	39.3245	38.4628	34.3786	34.6424	31.4996	35.1078	77.3585	75.0335	76.3693	76.3693	40.5679	38.7129	39.349	46.0836	61.3195	64.0817	73.5999	68.38	33.0369	39.131	24.0249	34.4907
9542	ENSG00000152520	PAN3	18.6917	20.0272	19.497	20.6517	17.9553	17.1706	16.7	17.4432	19.8399	14.0479	17.5207	17.5207	15.1138	14.8443	15.8525	16.7634	17.8229	15.5413	19.6079	19.4099	14.1921	14.2651	11.379	13.6248
9543	ENSG00000152527	PLEKHH2	1.07994	1.0818	0.877004	0.991158	2.25467	2.58127	2.0741	1.6689	1.88053	1.17611	2.5185	2.5185	1.46877	1.71994	0.888162	1.40376	1.17396	1.49603	2.63251	1.89066	0.617729	1.00298	0.639048	1.17651
9544	ENSG00000152556	PFKM	53.544	54.0903	54.7725	55.6909	54.628	50.8361	57.3153	48.9773	112.672	134.604	118.021	118.021	161.324	161.039	129.46	113.545	123.736	126.722	105.679	107.923	182.783	160.318	242.413	139.257
9545	ENSG00000152558	TMEM123	95.3073	95.7692	93.7282	91.2261	84.024	83.1598	84.2114	86.7484	230.172	255.741	241.202	241.202	237.759	276.222	279.723	237.749	233.291	231.848	227.784	223.862	250.199	218.101	229.475	214.865
9546	ENSG00000152578	GRIA4	8.88682	11.4544	11.1379	9.22114	9.31705	9.16193	12.1858	11.1917	2.28541	3.69216	2.29511	2.29511	1.5496	0.890413	0.77174	0.573949	2.56475	1.20358	1.7523	1.64847	0.454726	0.776048	1.36233	0.238647
9547	ENSG00000152580	IGSF10	0.624617	0.416916	0.51369	0.490796	0.958585	0.871281	1.14588	0.903319	0.285045	0.097781	0.277943	0.277943	0.647734	0.617708	0.951342	0.523439	0.184953	0.084738	0.094249	0.177501	0.227709	0.494657	0.545111	0.479685
9548	ENSG00000152582	SPEF2	0.336775	0.36674	0.450451	0.635766	0.345604	0.472242	0.646745	0.177455	2.7817	2.22198	2.73895	2.73895	2.28403	2.04129	2.86502	2.86282	2.14899	1.52316	2.19494	2.72428	1.27118	2.63705	1.89707	2.30884
9549	ENSG00000152583	SPARCL1	0.730804	0.564749	0.498684	0.429926	1.06883	1.00377	0.81172	0.888068	0.300507	0.445361	0.481021	0.481021	0.34976	0.540894	0.581596	0.60131	0.486483	1.42445	0.603997	1.11669	0.174081	0.251182	0.118034	0.632862
9550	ENSG00000152591	DSPP	0	0	0	0	0	0	0	0	0	0	0	0	0	0	0	0	0.01203	0	0	0	0	0	0	0
9551	ENSG00000152592	DMP1	0.122	0.105114	0.070628	0.248781	0	0.110925	0.045882	0.105154	0.05401	0.044436	0.068738	0.068738	0.023475	0.043954	0	0.0567	0.032307	0.074574	0.054022	0.067668	0	0	0	0
9552	ENSG00000152595	MEPE	0	0	0	0.030758	0.02525	0	0	0	0	0	0	0	0	0	0	0	0	0	0	0	0	0	0	0.024931
9553	ENSG00000152601	MBNL1	5.49403	6.59645	6.49017	6.83696	6.87235	6.49321	6.16648	7.05067	8.0721	10.6258	9.01992	9.01992	13.856	15.3113	13.3536	11.1501	10.4312	9.0193	9.1996	8.44162	12.8947	10.0166	15.6002	8.04785
9554	ENSG00000152611	CAPSL	0.12712	0	0	0	0	0	0.110914	0.092059	0.230016	0.06095	0.307635	0.307635	0	0	0.14671	0.278476	0.338165	0	0.230671	0.393753	0.458458	0.897939	0.095106	0.73035
9555	ENSG00000152620	NADK2	23.072	20.5891	22.6862	24.2111	18.5793	17.7311	16.8214	19.6673	47.9367	54.6649	59.2908	59.2908	60.924	63.0637	58.5257	50.1386	54.1035	53.2028	53.7825	52.3207	61.9843	65.5137	78.3224	53.6869
9556	ENSG00000152642	GPD1L	2.99916	2.93218	2.98045	2.90757	3.88276	4.01902	4.01404	3.93974	3.98184	4.21273	4.38968	4.38968	7.82599	8.57057	9.18284	5.66618	4.91587	4.13282	4.86631	4.14732	7.27373	4.8401	7.65439	5.3229
9557	ENSG00000152661	GJA1	555.144	555.577	586.437	575.011	544.294	509.286	545.458	552.013	425.537	307.462	401.464	401.464	140.034	105.137	126.841	265.822	332.947	366.661	419.523	421.3	102.831	159.6	35.1272	198.803
9558	ENSG00000152669	CCNO	0.02419	0	0.045012	0.026069	0.08702	0.027077	0.10782	0.024585	0.036013	0.081746	0.080799	0.080799	0.031348	0	0.019448	0.132659	0.060742	0.064183	0.0753	0.06344	0.045188	0.033271	0.06287	0.103904
