## Supplemental Table 1 for "Analysis of Gene Expression Changes upon Topobexin Treatment and TOP2B-knockout in hiPSC derived cardiomyocytes" (part 3 of 3)

### Sheet: TableS1_TPM_allsamples.txt (continued)
	geneid	symbol	38_27_S38	39_28_S39	40_29_S40	41_30_S41	42_31_S42	43_32_S43	44_33_S44	45_34_S45	22_1_S22	23_2_S23	24_3_S24	25_4_S25	30_9_S30	31_10_S31	32_11_S32	33_12_S33	26_5_S26	27_6_S27	28_7_S28	29_8_S29	34_19_S34	35_20_S35	36_21_S36	37_22_S37
9559	ENSG00000152670	DDX4	0	0	0	0	0.289732	0.216365	0.147071	0.089231	0.165862	0.085766	0.142154	0.142154	0.299967	0.526206	0.455285	0.038615	0.051115	0.052659	0.127902	0.298693	0.036781	0.090143	0.099436	0.058892
9560	ENSG00000152672	CLEC4F	0	0	0	0	0	0	0	0	0.024438	0	0.07288	0.07288	0	0	0	0.026717	0.032377	0	0	0	0	0	0.061012	0.015722
9561	ENSG00000152683	SLC30A6	27.8867	30.2222	31.1066	29.5034	23.8642	23.105	23.641	23.5671	26.2514	20.669	23.7851	23.7851	26.5357	27.7093	25.4681	24.2169	25.4566	27.1374	26.2062	25.6544	23.4678	30.8288	28.537	29.0789
9562	ENSG00000152684	PELO	6.54798	6.84059	7.48335	5.47159	8.32019	8.83583	8.87858	9.96716	7.91477	9.16399	9.06888	9.06888	18.2089	12.27	12.0613	9.94832	9.47464	10.1088	8.95	7.78831	9.03499	9.28282	9.5281	10.5337
9563	ENSG00000152689	RASGRP3	0.715061	0.806723	0.802498	0.814672	1.13026	1.0882	1.42807	0.989297	17.6722	24.3883	23.5472	23.5472	15.5925	20.2675	15.665	10.298	19.6723	21.3666	14.6514	12.3877	22.8989	24.0799	24.0994	18.4941
9564	ENSG00000152700	SAR1B	17.2445	17.8573	31.8297	17.7058	23.1047	22.8864	21.0292	20.1541	28.7703	28.3394	29.6268	29.6268	55.8709	54.9998	41.5278	36.8302	35.4579	31.515	27.5313	30.387	43.4456	37.5251	44.1037	41.5511
9565	ENSG00000152705	CATSPER3	0.237021	0.358652	0.255837	0.190115	0.32333	0.231011	0.257062	0.084298	0.325408	0.17684	0.083932	0.083932	0.181611	0.259317	0.157919	0.174959	0.280105	0.220307	0.209459	0.158026	0.256448	0.146933	0.256154	0.372428
9566	ENSG00000152749	GPR180	4.54894	4.55695	4.78513	4.64658	4.68868	4.56701	4.25963	4.81358	5.34462	4.8464	5.93337	5.93337	6.04687	6.49587	5.86896	4.88612	5.38461	5.77204	5.54337	6.19845	6.26007	5.6973	6.3825	4.8225
9567	ENSG00000152760	DYNLT5	0.318514	0.940409	1.07765	0.78861	1.23866	1.74984	1.83486	1.49776	4.44264	8.45167	6.24446	6.24446	5.83143	5.45216	3.94564	5.9358	9.40913	7.18785	6.27301	4.32157	10.2641	10.9805	12.1912	6.95561
9568	ENSG00000152763	DNAI4	0.908266	0.988387	1.02617	0.306365	0.446883	5.65102	0.247593	0.723395	28.6257	3.97364	9.37337	9.37337	10.551	3.27509	8.87438	16.855	12.3475	11.3501	13.2011	16.7427	9.9724	3.77033	35.6596	13.1538
9569	ENSG00000152766	ANKRD22	0	0.195007	0	0	0.016139	0.017248	0.168343	0.022786	0.133815	0.149335	0.116391	0.116391	0.509864	0	0.064651	0.104158	0.677016	0.105032	0.216326	0.125035	0.02832	0.023593	0	0.016012
9570	ENSG00000152767	FARP1	47.6701	44.3721	42.5244	44.7677	56.9273	52.0426	52.3317	53.132	93.9941	82.504	94.3121	94.3121	109.278	95.6505	132.011	113.919	93.6026	95.8464	88.0562	91.4468	79.4664	75.6359	55.9966	101.532
9571	ENSG00000152778	IFIT5	3.71772	3.67064	3.71015	4.45063	4.99369	3.75354	3.99817	7.17014	4.94963	5.69683	6.23599	6.23599	10.4673	5.58001	6.87841	4.85927	6.61602	6.34024	4.82554	6.53372	6.51659	6.14016	8.41211	6.16681
9572	ENSG00000152779	SLC16A12	0.895984	0.828579	0.720181	0.816861	0.912334	0.873534	0.831494	0.961753	8.03354	8.7593	7.81926	7.81926	23.4515	14.5663	13.4331	9.49011	6.52444	7.39609	5.62858	5.86036	12.5659	11.4187	22.6196	11.0535
9573	ENSG00000152782	PANK1	37.8098	39.3355	39.1266	37.9519	32.4557	32.3857	33.1396	33.1428	22.5528	23.9863	22.4154	22.4154	27.7008	26.9176	28.4376	29.3593	26.2914	25.6235	24.4379	23.9981	27.7399	31.795	35.2541	29.9769
9574	ENSG00000152784	PRDM8	0	0.016815	0	0	0	0	0	0	0.647498	1.19079	1.13254	1.13254	1.70562	1.90717	2.35774	0.598285	0.704636	0.463302	1.18257	0.792681	0.539661	1.74751	3.02573	0.776668
9575	ENSG00000152785	BMP3	0.030583	0.020479	0.032651	0	0.058246	0.030077	0.056757	0.026108	0.556519	0.232652	0.390146	0.390146	0.056942	0.041293	0.011291	0.211473	0.522826	0.253623	0.426371	0.216064	0.016042	0.013605	0	0.056764
9576	ENSG00000152795	HNRNPDL	473.943	456.349	488.208	481.716	353.862	331.853	348.575	341.095	195.107	182.11	211.992	211.992	202.521	189.42	210.754	247.601	192.041	197.625	205.008	206.94	188.641	182.08	172.585	199.828
9577	ENSG00000152804	HHEX	0.491561	0.487551	0.567038	0.457407	1.26718	1.46889	1.5069	1.18586	3.90155	10.8687	5.08594	5.08594	57.9976	66.9588	75.0816	17.5915	6.38182	3.62557	3.40096	3.92379	82.6317	73.3587	10.2818	129.582
9578	ENSG00000152818	UTRN	35.2034	37.3552	35.1997	34.8863	53.5508	52.0394	57.0368	57.5635	49.2327	44.0793	61.62	61.62	45.189	48.9657	51.3909	66.5395	59.1512	54.4676	58.5766	37.3461	47.4338	55.1914	30.04	51.8427
9579	ENSG00000152822	GRM1	0.06208	0.103792	0.04399	0.073247	0.134921	0.163505	0.100648	0.159368	0.044602	0.018235	0.064768	0.064768	0.016556	0.040847	0.047342	0.061853	0.017463	0.017052	0.013826	0.058157	0.032058	0.085757	0.025478	0.032541
9580	ENSG00000152894	PTPRK	21.5102	19.3986	22.8719	21.5039	26.3178	23.8182	25.0204	24.5376	34.7606	33.1165	34.3542	34.3542	34.6941	35.5077	30.7063	24.5956	32.0638	34.3867	33.0083	29.1269	35.0907	27.6704	33.9818	24.6551
9581	ENSG00000152904	GGPS1	42.0177	41.7969	47.9173	47.0569	49.472	51.0852	49.9628	45.4852	60.7654	51.7147	66.2555	66.2555	64.0684	61.7903	60.8893	61.2028	62.2156	68.3075	66.9235	66.6696	69.1755	58.6658	59.7077	68.7949
9582	ENSG00000152910	CNTNAP4	0.055656	0.057593	0.06909	0.23017	0	0.020329	0.099221	0.017742	0.253773	0.251398	0.308851	0.308851	1.72013	0.967913	0.78934	0.323197	0.237646	0.224808	0.238785	0.101813	1.53254	2.30983	0.359934	2.43244
9583	ENSG00000152926	ZNF117	7.73759	7.78128	8.09761	7.88473	8.17025	8.64253	8.56311	7.34982	16.5696	10.1213	17.5054	17.5054	13.1378	10.9562	12.7242	19.8703	15.241	13.9826	19.0222	17.221	12.9102	14.7282	9.10988	12.6993
9584	ENSG00000152931	PART1	0.084727	0.016887	0.018716	0.015844	0	0.010351	0	0	0.027322	0	0.015112	0.015112	0.053404	0.045273	0.018443	0.118661	0.025453	0.050213	0.014158	0.059275	0.026851	0.013182	0	0.018144
9585	ENSG00000152932	RAB3C	10.8419	12.492	15.4477	12.5193	16.8164	16.3043	11.0672	14.0388	5.73096	3.37539	5.32011	5.32011	5.96423	5.1303	4.84426	4.90494	5.13282	6.98563	7.42327	6.31295	6.33862	5.9857	4.60714	6.95161
9586	ENSG00000152936	LMNTD1	0	0.127624	0	0.074853	0.512071	0.047874	0.046518	0	0.581339	0.149963	0.112302	0.112302	0.468035	0.538364	0.058445	0.31382	0.273524	0.180855	0.281856	0.924522	0.373801	0.202269	0.542739	0
9587	ENSG00000152939	MARVELD2	11.8359	12.7765	11.7205	11.6911	12.4134	11.9911	10.639	11.9421	12.078	10.7226	9.93562	9.93562	11.0998	12.714	15.9411	13.0844	10.7699	11.5016	11.1984	8.65384	10.8948	12.7108	7.48218	14.0492
9588	ENSG00000152942	RAD17	25.9807	29.5717	33.6702	32.1329	28.9128	30.1493	32.3118	28.775	37.9549	33.3024	34.9695	34.9695	40.088	37.6879	37.1639	33.7444	39.3844	40.4056	40.3259	37.2115	43.9632	46.8848	49.308	45.2664
9589	ENSG00000152944	MED21	64.3799	63.8891	67.0261	65.211	60.3911	59.0008	65.4833	61.5314	31.3788	32.6855	32.9811	32.9811	41.0424	37.4713	40.3846	39.7667	37.8956	35.9093	34.5402	38.057	31.1278	30.3379	32.0217	31.3681
9590	ENSG00000152952	PLOD2	17.0817	16.17	17.4172	14.8387	30.9674	30.8494	32.4982	31.2335	53.1592	63.5257	59.5055	59.5055	120.869	124.622	113.46	73.4129	67.8286	64.0625	49.4758	43.7033	117.768	151.127	117.62	168.927
9591	ENSG00000152953	STK32B	1.30535	1.33783	1.28967	1.5444	1.38268	1.24789	0.967778	0.809998	0.618764	0.315369	0.396812	0.396812	0.170685	0.071745	0.127613	0.107223	0.387182	0.367748	0.480456	1.06868	0.301055	0.269823	0.097562	0.272786
9592	ENSG00000152954	NRSN1	0.271141	0.313969	0.023224	0.391944	0.518323	0.747554	0.602334	0.978006	0.549174	0.222764	0.384145	0.384145	0.26138	0.157851	0.141206	0.598713	0.273686	0.363785	0.349081	0.609176	0.292612	0.126349	0	0.316716
9593	ENSG00000152969	JAKMIP1	0.676698	0.80111	1.12176	0.452005	1.67434	1.07767	1.29085	1.54416	0.285016	0.092584	0.108138	0.108138	0.071377	0.205526	0.14473	0.093415	0.138724	0.227561	0.198294	0.228051	0.129763	0.077996	0.156255	0.027952
9594	ENSG00000152977	ZIC1	0.352696	0.072066	0.329493	0.085715	0.64164	0.758554	0.641199	0.371119	0.871476	0.609147	2.16681	2.16681	0.328907	0.02843	0.110273	0.128311	0.391509	1.85864	2.59861	5.36764	0.205585	0.019565	0	0.019103
9595	ENSG00000152990	ADGRA3	86.2435	91.9447	101.352	89.8758	63.7879	58.6427	93.1271	70.4622	100.758	90.5966	91.8673	91.8673	83.9323	53.0633	87.8361	109.685	98.7051	90.1601	84.2314	110.436	72.9425	60.3827	89.8971	78.0104
9596	ENSG00000153002	CPB1	0	0	0	0	0	0	0	0	0	0	0.086458	0.086458	0.785815	0.368423	0.738133	0.144704	0.073363	0.28316	0	0	0	0	0	0.01668
9597	ENSG00000153006	SREK1IP1	31.8238	28.3111	30.4592	31.4272	27.2035	28.2353	28.7434	34.298	30.8377	24.8587	26.9606	26.9606	25.3517	24.2918	19.464	27.3361	31.5966	25.1499	29.4105	26.1949	27.2488	22.8045	26.0317	23.5866
9598	ENSG00000153012	LGI2	5.37374	5.84732	7.81485	7.54294	5.30062	5.46482	4.86347	5.7493	9.87904	12.2385	12.148	12.148	36.3006	28.8336	25.1551	16.1974	11.655	12.0793	7.90237	8.12455	24.0672	16.5173	24.5162	21.4724
9599	ENSG00000153015	CWC27	62.198	55.6366	64.5761	58.3996	57.4915	56.3291	60.2512	58.7154	60.4212	49.9816	52.825	52.825	48.3534	46.5248	50.4345	49.134	56.2714	53.9436	53.4131	53.7621	51.3119	47.3587	47.4531	52.2129
9600	ENSG00000153029	MR1	0.077936	0.02631	0.0367	0.184012	0.036602	0.158696	0.04559	0.096376	0.256777	0.419452	1.12312	1.12312	0.799526	0.166166	1.11149	0.488611	0.254882	0.768334	0.352317	0.566372	0.417332	0.423446	0.272067	0.935231
9601	ENSG00000153037	SRP19	162.016	160.267	161.268	161.436	138.157	140.29	147.997	138.934	67.8525	62.0455	70.0989	70.0989	80.2792	70.5248	83.5432	66.6388	74.357	65.4991	73.3287	71.7804	83.3866	70.9856	75.947	73.6436
9602	ENSG00000153044	CENPH	133.709	114.383	130.984	125.782	158.019	167.487	157.072	156.518	137.042	90.4321	124.888	124.888	80.777	69.9396	92.1541	131.22	117.058	115.586	142.011	159.924	77.0468	69.2445	44.869	88.1436
9603	ENSG00000153046	CDYL	79.9824	87.9368	87.0099	83.8614	80.2801	76.9362	82.927	85.0336	27.9551	31.1549	28.5862	28.5862	27.3586	22.969	32.1712	26.1972	27.5505	28.1391	24.4815	29.0069	29.5425	24.2653	25.945	30.5266
9604	ENSG00000153048	CARHSP1	175.693	170.357	177.167	178.959	211.369	210.234	205.916	218.762	104.546	123.289	101.588	101.588	99.5314	90.7177	97.6021	98.3741	96.6066	94.67	101.209	103.744	90.8317	102.388	93.4703	95.9314
9605	ENSG00000153060	TEKT5	0.127558	0.172212	0.022285	0.099894	0.087204	0.068865	0.06559	0.241099	0.902364	0.535514	0.341161	0.341161	0.686621	0.302343	0.136191	0.303134	0.201703	0.313255	0.355618	0.410834	0.154672	0.440525	0.236433	0.220902
9606	ENSG00000153064	BANK1	0.3981	0.389134	0.191091	0.312987	0.305043	0.36561	0.413487	0.343634	0.836269	0.397427	0.395946	0.395946	0.387772	0.278302	0.180342	0.831851	0.557452	0.398518	0.638902	0.394637	1.27643	0.897804	0.226109	1.43109
9607	ENSG00000153066	TXNDC11	7.17454	6.42625	7.87255	7.92417	7.33188	8.26841	8.7642	4.86585	13.2534	16.9886	13.0984	13.0984	17.5328	19.6694	20.261	10.3433	13.757	14.0572	15.3343	10.5438	23.2838	15.2252	17.2548	16.7795
9608	ENSG00000153071	DAB2	2.8291	5.25934	3.0795	2.10082	2.87982	2.67662	3.06138	3.38883	9.00391	8.43641	9.67473	9.67473	12.3294	9.00017	11.1013	10.914	10.2195	10.0549	11.3399	10.5291	11.5128	11.6697	10.1883	13.8904
9609	ENSG00000153086	ACMSD	0	0	0	0	0	0	0	0	0	0	0	0	0.421691	0	0.049516	0	0	0	0	0	0.066103	0	0	0
9610	ENSG00000153093	ACOXL	10.1802	9.956	9.67217	10.0314	5.98364	5.75915	6.12701	5.79558	0.653391	0.44377	0.645329	0.645329	0.784752	0.839044	0.479733	0.634752	0.695956	0.414467	0.577397	0.29419	0.836681	0.730448	0.988978	0.549558
9611	ENSG00000153094	BCL2L11	8.91331	8.23969	8.55795	8.94814	10.7814	10.2318	9.79875	9.65648	15.7742	12.7271	13.4305	13.4305	12.6485	14.6565	13.1042	13.0961	13.8871	13.7633	13.5644	12.5065	12.5244	11.9319	12.7754	12.3227
9612	ENSG00000153107	ANAPC1	50.2131	47.9042	49.2683	50.4393	51.306	43.5891	45.0324	51.3595	22.3141	20.8343	21.0103	21.0103	19.1388	19.6303	20.8439	23.3346	24.3834	28.6432	26.0389	25.5675	18.349	18.0941	19.6837	23.3818
9613	ENSG00000153113	CAST	20.3152	22.5934	26.774	19.5468	31.0518	25.7725	27.4426	25.4374	58.7053	62.991	58.6071	58.6071	87.1856	82.7706	93.9626	79.2421	68.8281	73.315	57.6672	52.5221	104.483	75.8729	116.319	86.5573
9614	ENSG00000153130	SCOC	56.8775	60.0901	61.2222	55.0644	63.7631	55.3901	57.9631	57.427	146.957	136.968	144.326	144.326	164.393	165.808	166.716	141.047	154.763	152.334	147.165	148.697	159.98	155.274	178.969	152.893
9615	ENSG00000153132	CLGN	3.47873	2.70724	2.97608	2.4693	4.56403	3.05163	2.92637	3.26385	31.6104	29.575	27.8348	27.8348	41.1329	48.1109	35.408	29.0375	32.7938	29.9941	26.0673	24.6643	53.0675	40.8188	51.5858	36.4225
9616	ENSG00000153140	CETN3	65.9179	70.8567	69.838	73.6544	70.9982	78.4428	69.664	68.889	120.898	107.865	128.77	128.77	113.897	123.279	125.823	118.691	121.444	136.454	120.889	137.458	142.534	133.47	143.053	127.136
9617	ENSG00000153147	SMARCA5	114.558	111.625	118.74	109.746	105.997	104.761	105.667	106.66	73.9765	59.704	69.6462	69.6462	68.8672	65.7994	69.1623	73.0058	68.2395	73.2308	76.2762	73.9747	69.3374	65.5394	72.9669	68.241
9618	ENSG00000153157	SYCP2L	0.821191	1.19294	1.00757	0.677284	2.3678	1.58321	1.62159	1.83944	3.99376	3.44626	4.42291	4.42291	4.4899	4.30387	3.78784	4.48287	4.63183	3.30785	5.72814	5.65224	5.02305	4.29644	2.96196	4.03642
9619	ENSG00000153162	BMP6	0.717831	0.555675	0.618063	0.546787	0.923741	0.701009	0.81969	0.755863	0.220507	0.313572	0.226448	0.226448	0.436034	0.562933	0.645354	0.686849	0.250823	0.22519	0.239489	0.328305	0.568125	0.504239	0.132812	0.598763
9620	ENSG00000153165	RGPD3	0.33401	0.226623	0.160937	0	0.169279	0.257433	0.232597	0	0.336414	0.284957	0.171412	0.171412	0.190894	0.422781	0.351073	0.31179	0.211315	0.241273	0.304189	0	0.307699	0.209775	0.252679	0.220055
9621	ENSG00000153179	RASSF3	31.3118	29.2803	29.6556	28.8251	32.9367	31.7073	34.613	34.4731	17.7434	19.9121	17.1166	17.1166	20.3164	25.4558	22.6317	17.9354	18.0847	18.936	17.3827	16.1355	22.4865	22.5608	24.4577	22.6675
9622	ENSG00000153187	HNRNPU	752.868	720.809	817.487	768.902	556.346	564.263	535.705	562.473	270.986	208.626	346.503	346.503	273.507	246.669	310.89	398.764	259.54	316.836	266.358	263.5	320.878	260.151	287.962	298.284
9623	ENSG00000153201	RANBP2	74.6186	71.5848	78.753	74.4387	62.4307	58.3647	62.2882	63.4284	41.6323	36.9178	42.6432	42.6432	46.8073	42.9691	46.9901	45.0332	45.4802	46.93	49.7241	42.8747	47.2196	44.6704	51.2476	42.1514
9624	ENSG00000153207	AHCTF1	39.7005	35.7112	38.1748	38.3435	36.7543	37.0368	37.0495	37.9283	24.2887	24.3593	23.8386	23.8386	23.891	22.0772	24.9322	24.8554	27.8091	30.2286	27.7308	28.4256	24.7454	18.7181	23.4979	21.309
9625	ENSG00000153208	MERTK	2.69318	2.88815	2.85872	2.83926	3.52254	3.45241	3.06528	3.85645	9.34173	7.59006	12.4378	12.4378	14.0173	15.0765	15.9451	8.76336	8.02429	8.67872	10.9901	9.6741	10.3091	7.81761	5.00322	12.4005
9626	ENSG00000153214	TMEM87B	8.1146	7.15864	8.10613	6.99613	7.41599	7.62866	9.71087	9.41012	15.7913	13.4532	16.8559	16.8559	20.5692	18.1282	19.9779	14.3092	18.8234	16.3311	17.3667	15.8133	14.6994	15.9157	14.0278	15.4774
9627	ENSG00000153230	OR14K1	0	0	0	0	0	0	0	0	0	0	0	0	0	0	0	0	0	0	0	0	0	0	0	0
9628	ENSG00000153233	PTPRR	0.017202	0.086381	0.149497	0.139673	0.176147	0.199349	0.127408	0.204184	0.097779	0.153683	0.089418	0.089418	0.139003	0.155028	0.282719	0.152121	0.293879	0.215851	0.054011	0.114294	0.068803	0.087652	0.307678	0.192247
9629	ENSG00000153234	NR4A2	0.42758	0.45428	0.52428	0.508765	0.826814	0.824307	0.830571	0.91285	0.346777	0.342891	0.408368	0.408368	0.649597	0.786019	0.782637	0.487593	0.470203	0.578489	0.28809	0.469146	0.664425	0.661583	0.608316	0.567288
9630	ENSG00000153237	CCDC148	0.703231	0.870988	0.761747	0.74909	0.596289	0.98805	1.00332	1.07002	2.29728	1.80603	3.12291	3.12291	1.62325	1.43282	2.454	1.73937	2.08218	2.03299	1.77443	2.32944	1.36589	1.79045	0.947236	2.0987
9631	ENSG00000153246	PLA2R1	0.326474	0.303717	0.415651	0.29058	0.514256	0.526608	0.418373	0.580004	0.288786	0.177829	0.222818	0.222818	0.173079	0.198557	0.352114	0.357612	0.351312	0.346071	0.152385	0.305502	0.163127	0.152444	0.082781	0.226735
9632	ENSG00000153250	RBMS1	38.3783	37.8559	40.1761	37.6139	43.6801	43.0052	42.2947	45.4454	151.601	129.451	136.079	136.079	126.074	112.675	119.768	119.236	118.088	129.658	125.763	121.392	109.165	111.393	145.548	100.02
9633	ENSG00000153253	SCN3A	0.08007	0.058395	0.314301	0.133342	0.029042	0.02661	0.047995	0	0.04237	0.062293	0.032713	0.032713	0.050285	0	0.044533	0.032714	0.035179	0.120548	0.204472	0.201325	0	0.016109	0.053418	0.012848
9634	ENSG00000153266	FEZF2	0.072385	0	0.034211	0.019275	0	0	0.018113	0.02524	1.84783	0.886367	1.37312	1.37312	0.267901	0.208316	0.119668	0.869527	1.15459	1.45814	1.9734	3.51906	0.033784	0.164814	0.023546	0.107156
9635	ENSG00000153283	CD96	0	0.026735	0.044761	0.01447	0.282005	0.286004	0.268572	0.019	0.071512	0.033108	0.120947	0.120947	0.138098	0.056107	0.065314	0.07305	0.070433	0.059283	0.086926	0.241543	0.029493	0.067045	0.057533	0.157885
9636	ENSG00000153291	SLC25A27	3.39108	3.53162	2.28105	1.98169	2.81759	5.29266	4.56849	5.73968	14.26	13.4927	20.3562	20.3562	14.5972	12.0548	8.66823	10.9511	12.7554	14.6723	13.8073	14.753	18.108	10.4778	12.2251	6.68462
9637	ENSG00000153292	ADGRF1	0.014497	0.09016	0.005776	0.052725	0.026646	0.012182	0.027654	0.073509	0.088989	0.051396	0.122939	0.122939	0.03851	0.186562	0.129577	0.044371	0.060609	0.066621	0.069735	0.090995	0.025385	0.116167	0.050171	0.034855
9638	ENSG00000153294	ADGRF4	0	0	0	0	0	0	0	0	0.018147	0.06506	0.091952	0.091952	0.141498	0.188592	0.123436	0.078945	0.095213	0.04938	0.092974	0.118295	0.054054	0.113338	0	0.134185
9639	ENSG00000153303	FRMD1	0.145146	0.133546	0.127769	0.173768	0.140642	0.210822	0.664674	0.178675	0.027875	0.021619	0.04704	0.04704	0.073667	0.041162	0.020425	0.202919	0.038676	0.025747	0.090719	0.057531	0	0.135499	0.031864	0.027778
9640	ENSG00000153310	CYRIB	141.357	126.831	151.686	142.544	142.682	144.47	144.14	146.869	132.491	122.185	130.236	130.236	117.246	111.706	115.263	118.631	136.66	122.72	137.839	146.955	110.855	112.214	89.6555	121.353
9641	ENSG00000153317	ASAP1	22.0498	21.5318	23.3788	20.7746	18.4913	18.3803	15.8882	12.5382	39.6231	42.5778	46.9745	46.9745	43.4086	49.9727	49.2411	37.0176	43.0719	48.2995	35.9779	35.0967	46.6426	42.0185	56.16	39.1242
9642	ENSG00000153339	TRAPPC8	29.3733	33.3101	34.8857	30.7587	36.1564	34.0111	34.8346	34.3767	29.4724	23.6571	26.6693	26.6693	25.3414	29.1427	26.0655	23.2645	23.7458	33.632	32.9483	32.7429	30.3126	24.6336	32.4854	30.7196
9643	ENSG00000153347	FAM81B	0	0	0	0	0	0	0	0	0.161078	0.149963	0.3252	0.3252	0	0	0	0	0.275006	0	0.132377	0.343976	0.069786	0	0.117017	0.244599
9644	ENSG00000153363	LINC00467	15.089	14.6581	14.8574	16.9098	12.1836	12.6957	12.8181	12.2359	15.3081	15.1984	12.1565	12.1565	13.6507	12.0266	11.7157	12.6784	15.5732	14.7515	14.35	12.9035	12.0716	19.5942	14.8512	15.3082
9645	ENSG00000153391	INO80C	38.037	36.7633	38.0069	36.5602	38.3839	36.2647	38.2357	37.6758	24.6214	27.5582	24.5897	24.5897	25.1505	25.9556	28.3514	25.3383	26.4145	26.7753	22.0778	30.0369	32.2114	30.5424	36.4601	33.3192
9646	ENSG00000153395	LPCAT1	159.903	175.404	161.741	176.517	168.984	174.367	159.076	179.902	65.3747	45.2106	62.9929	62.9929	46.2454	66.5838	70.7315	102.931	59.7476	58.4727	71.6909	62.0682	46.5664	52.0937	37.0555	57.7878
9647	ENSG00000153404	PLEKHG4B	16.0161	14.2114	14.8905	16.2616	16.3744	15.5288	15.9478	15.6459	14.421	13.3412	13.6767	13.6767	10.241	12.1188	14.2815	17.8421	14.6766	12.5509	16.3725	16.745	9.49959	10.6912	8.4589	8.94508
9648	ENSG00000153406	NMRAL1	43.4055	39.2821	41.1796	40.409	43.4689	41.6947	41.7333	40.2098	18.0106	19.0109	19.2813	19.2813	16.4921	19.4234	22.0193	24.3707	22.2326	17.8736	18.5304	16.0275	19.8564	21.7303	22.5275	24.1933
9649	ENSG00000153443	UBALD1	62.4493	29.3537	58.5346	30.052	37.6605	37.4271	49.5902	41.5978	21.6801	25.307	11.6685	11.6685	9.03058	10.6457	20.9925	22.2599	10.6144	23.3774	10.6728	23.2945	11.6887	10.3387	15.3181	25.9425
9650	ENSG00000153446	C16orf89	8.24035	7.18499	11.4171	10.5518	5.82824	6.26903	5.03469	7.38767	0.154424	0.587172	0.445153	0.445153	0.321419	0.214581	0.094762	0.192584	0.401397	0.671271	1.90606	0.303113	0.258128	0.418514	0.127926	0.647748
9651	ENSG00000153485	LYSET	30.8187	27.4049	30.5731	25.177	27.7873	28.2485	26.5299	28.9049	23.8238	19.5378	25.0544	25.0544	16.6337	18.093	18.3844	17.9651	21.4287	24.7589	23.4429	23.2768	23.6611	26.9931	26.1499	23.1354
9652	ENSG00000153487	ING1	16.1484	15.1075	15.6018	14.7144	16.3414	15.8628	15.375	15.4836	11.8511	12.1681	10.8951	10.8951	10.0317	10.1441	9.87748	10.6606	10.7022	12.4078	14.4222	13.7564	10.2344	10.0644	10.0922	10.6223
9653	ENSG00000153495	TEX29	0.163266	0.111464	0	0.089569	0.277773	0.290285	0.23585	0.075872	0.162474	0.217703	0.113337	0.113337	0.272671	0.144782	0.18073	0.087947	0.225965	0.215606	0.246509	0.444013	0	0	0	0
9654	ENSG00000153498	SPACA7	0	0	0	0	0	0	0	0	0	0	0	0	0	0	0	0	0	0	0	0	0	0	0	0
9655	ENSG00000153531	ADPRHL1	0.82927	0.784751	0.778648	0.688641	0.538033	0.833603	0.501713	0.543987	38.1173	64.2815	43.9841	43.9841	74.4937	77.0859	54.5218	29.696	51.3201	46.9746	32.6289	31.7473	95.7405	66.0334	160.616	43.5085
9656	ENSG00000153551	CMTM7	24.8812	28.4061	26.1117	24.9205	29.3112	26.2319	28.7265	33.1385	29.0296	37.6053	32.798	32.798	24.8961	24.1616	25.3899	20.9821	26.4499	35.6372	31.452	35.1985	26.497	24.9312	24.9574	16.2343
9657	ENSG00000153558	FBXL2	1.71252	0.857245	1.1736	1.82002	1.76734	1.69395	1.15843	1.45848	9.3458	8.15269	9.95496	9.95496	11.3815	8.70349	9.76301	7.94578	7.96142	11.0875	6.86605	8.19118	11.3797	11.2882	14.9512	7.91884
9658	ENSG00000153560	UBP1	77.4383	77.4048	85.471	77.1772	62.2533	60.4171	61.8508	62.6917	57.4072	59.8674	57.7038	57.7038	73.959	74.0079	74.5526	71.0918	63.6526	57.557	62.5668	60.9528	75.8748	65.2854	88.4342	62.8293
9659	ENSG00000153561	RMND5A	62.4891	55.7703	69.9501	66.4148	60.7588	59.7986	64.1319	69.5423	57.3377	58.6542	53.7225	53.7225	56.1255	54.1804	57.5845	44.5267	60.4887	68.9544	60.0432	53.7527	70.4826	61.5896	72.6948	53.0222
9660	ENSG00000153563	CD8A	0.068473	0.030768	0.213883	0.081713	0.092216	0.077575	0.16543	0.23316	0.11067	0.103432	0.137636	0.137636	0.035726	0	0.031657	0.030077	0.06252	0	0.07121	0.170013	0.017758	0.057659	0.054963	0.103716
9661	ENSG00000153574	RPIA	21.0086	19.3795	20.8893	19.2017	20.0617	20.9317	19.704	19.877	14.3089	13.3499	12.6049	12.6049	11.3037	10.9642	12.4024	15.5195	14.9548	14.0209	15.6871	18.6495	10.4537	10.8582	12.7617	10.6066
9662	ENSG00000153684	GOLGA8F	0	0	0	0	0.250052	0	0.461073	0	0.559648	0.852479	1.01148	1.01148	0	0	0	0.49009	0.041372	0.607618	0.602363	0.374775	0	0	1.15529	0
9663	ENSG00000153707	PTPRD	24.1776	23.6377	26.267	22.2671	27.0022	24.2093	26.5539	22.5853	105.372	114.444	121.61	121.61	72.6525	76.1471	67.3288	65.7783	98.3789	106.763	113.556	105.423	124.383	121.896	179.48	87.2364
9664	ENSG00000153714	LURAP1L	0.041553	0.021041	0.059438	0.08936	0.057462	0.102293	0.077721	0.253383	0.335931	0.418374	0.260232	0.260232	2.15791	2.45095	2.12408	0.768764	0.52887	0.34171	0.303613	0.825229	0.364409	0.322424	0.557776	0.249235
9665	ENSG00000153721	CNKSR3	3.05147	3.52335	2.97858	3.06624	2.49238	2.52702	2.43327	2.76108	7.54112	7.5014	6.66774	6.66774	7.26306	8.90444	8.93933	8.24412	7.16399	7.24305	6.71809	8.15044	6.99332	6.59382	6.71999	6.60865
9666	ENSG00000153767	GTF2E1	34.936	36.7309	37.5661	36.3821	32.4676	33.6893	31.0795	33.8583	27.2704	26.0908	30.3939	30.3939	22.814	24.1887	28.546	27.5569	27.8007	32.1528	28.3134	32.3456	28.5702	33.6625	31.7347	31.7939
9667	ENSG00000153774	CFDP1	89.9573	82.4283	95.4829	82.6693	96.0914	99.1622	98.4954	108.798	104.468	114.522	120.916	120.916	109.384	96.938	104.987	105.425	104.725	108.322	118.445	116.297	95.5103	97.5741	88.6768	94.0566
9668	ENSG00000153779	TGIF2LX	0	0.063168	0	0	0	0	0	0	0	0	0	0	0	0	0	0	0	0	0	0	0	0	0	0
9669	ENSG00000153786	ZDHHC7	33.9437	38.1943	31.091	38.1833	38.388	37.0469	34.2382	37.0341	56.9033	66.4558	55.0761	55.0761	72.2848	67.0563	72.5703	58.9392	64.8261	65.6853	63.3469	60.3405	79.7886	73.9163	83.3842	78.1359
9670	ENSG00000153789	CIBAR2	0.131499	0.271385	0.228383	0.190929	0.228027	0.059347	0.175994	0.156721	0.292554	0.192571	0.261265	0.261265	0.480277	0.087096	0.025004	0.281871	0.135648	0.151574	0.510312	0.467377	0.0348	0.028982	0.056424	0
9671	ENSG00000153790	SPMIP4	0.969492	1.37132	1.03714	1.16744	0.722076	0.942944	1.17104	1.60418	3.29704	4.50625	4.61863	4.61863	6.40263	7.62084	6.87941	6.2922	5.36679	5.57547	5.08313	4.0252	7.1323	6.78238	7.96285	5.85898
9672	ENSG00000153802	TMPRSS11D	0	0	0	0	0	0	0	0	0	0	0	0	0	0	0	0	0	0	0	0	0	0	0	0
9673	ENSG00000153814	JAZF1	12.7794	12.0361	12.9259	10.4687	18.6956	20.386	19.0998	20.5287	6.57244	9.60852	8.64481	8.64481	13.9862	12.6749	10.087	8.11018	7.58829	7.4668	6.06317	5.96448	12.0034	7.7237	14.5015	7.133
9674	ENSG00000153815	CMIP	22.556	22.0945	22.2994	21.712	26.153	26.368	24.446	25.9787	23.977	27.622	27.3429	27.3429	27.1284	28.9979	29.0037	23.9062	23.603	24.968	23.1527	23.9206	25.6696	28.8437	29.2587	24.5663
9675	ENSG00000153820	SPHKAP	0.007436	0	0.00729	0	0	0.007203	0	0.009464	2.59656	5.15745	4.27689	4.27689	1.68579	2.68514	1.61146	0.927484	3.07224	4.42595	3.17165	2.01753	3.35806	0.87429	3.81757	0.336551
9676	ENSG00000153822	KCNJ16	0	0	0	0	0	0	0	0	0.467555	0.132077	0.051267	0.051267	1.50608	1.94834	2.40775	0.364984	0.194106	0.101887	0.069586	0.14946	1.53933	0.58941	0.085372	0.534054
9677	ENSG00000153823	PID1	2.22341	2.1439	2.31343	1.64265	2.43847	2.18624	2.87004	2.94149	0.872433	1.56762	1.06686	1.06686	3.37241	2.94151	2.97603	1.88705	1.31923	1.1237	1.04633	0.958242	2.18362	0.592025	1.20053	0.888558
9678	ENSG00000153827	TRIP12	74.0591	58.4308	63.1323	63.9727	54.1508	43.6645	47.5817	50.7316	51.5463	54.8676	60.0722	60.0722	61.9649	61.7522	56.1512	55.3106	67.757	58.7595	57.5764	59.5838	75.5922	66.6217	71.6991	67.2207
9679	ENSG00000153832	FBXO36	1.89774	1.62042	1.99277	1.82473	2.59788	2.86816	3.07826	2.85141	5.8377	5.4506	6.28698	6.28698	6.00044	6.43982	5.90399	5.85459	6.05199	5.99863	6.64168	5.79273	5.48235	5.42605	6.12622	6.15506
9680	ENSG00000153879	CEBPG	27.0603	26.185	27.0263	27.4474	26.662	24.7628	27.7837	27.1948	23.1184	23.895	23.5885	23.5885	29.7979	30.8576	31.0465	26.7329	26.8204	26.2147	27.4962	27.9409	33.2084	29.1581	34.4135	26.5585
9681	ENSG00000153885	KCTD15	34.9915	35.7477	16.1917	17.1449	13.9914	13.0107	13.5154	12.1655	23.5943	26.2588	23.3106	23.3106	23.7167	24.3166	23.1404	28.9845	22.0575	21.2671	23.8152	23.232	30.39	36.5421	36.78	29.5589
9682	ENSG00000153896	ZNF599	1.68045	1.54135	2.10365	2.33243	1.82852	1.88594	2.02539	2.04909	4.63212	4.89242	5.22052	5.22052	4.71828	5.43197	5.29616	4.68727	4.90864	5.86876	4.78843	4.15476	5.33807	6.00435	7.0548	5.7231
9683	ENSG00000153898	MCOLN2	2.09857	2.25104	1.41425	2.45961	2.19636	1.42344	1.60289	2.06665	0.270678	0.072438	0.199604	0.199604	0.071371	0.165626	0.072112	0.686411	0.711082	0.146978	0.175918	0.034822	0.349202	0.201041	0	0.124451
9684	ENSG00000153902	LGI4	0.462967	0.367579	0.510925	0.576218	1.07025	0.586913	0.962311	0.872127	3.85415	4.9939	4.71617	4.71617	4.88137	6.31274	4.41577	4.4254	5.04252	4.80923	5.48027	5.25092	4.8281	4.86767	9.95872	3.36499
9685	ENSG00000153904	DDAH1	23.1833	21.8297	25.2791	20.9302	30.6596	28.7942	31.018	32.6496	26.1187	30.2124	31.4396	31.4396	21.3552	29.8067	27.5236	26.7629	32.0634	31.5782	28.5376	27.7562	26.9264	25.9855	21.5789	25.6544
9686	ENSG00000153914	SREK1	39.2059	40.103	38.1957	39.1973	29.186	32.8305	28.4087	29.5093	36.2747	30.3581	38.1881	38.1881	33.8492	33.792	31.9932	39.144	33.4592	30.1676	40.7007	41.8081	39.9944	41.4891	40.4013	29.1486
9687	ENSG00000153922	CHD1	49.4046	46.2246	52.6785	52.3905	42.663	38.2111	38.9895	40.7486	45.181	37.2517	43.5544	43.5544	32.3066	29.8165	29.8576	37.7038	45.2838	46.348	54.115	55.5722	34.1059	30.8071	29.5992	27.3651
9688	ENSG00000153923	CLCA3P	0	0	0	0	0	0	0	0	0	0	0	0	0	0	0	0	0	0	0	0	0	0	0	0
9689	ENSG00000153930	ANKFN1	0	0	0	0	0	0	0	0	0.088936	0.020834	0.056692	0.056692	0.05667	0.133054	0	0.056226	0.02523	0.09108	0.049564	0.111332	0.067153	0.007238	0.042837	0.066785
9690	ENSG00000153933	DGKE	2.3512	2.48411	3.06476	3.31907	4.95471	3.97187	4.8455	3.52008	2.88602	2.63149	3.81286	3.81286	3.98671	2.01807	3.11136	4.09179	2.88431	2.6401	5.28365	4.60125	3.83396	3.40601	2.64613	3.22606
9691	ENSG00000153936	HS2ST1	22.105	20.6846	22.4722	23.0842	22.4374	20.3061	20.6962	20.5013	43.546	49.2127	50.0352	50.0352	93.9486	74.5127	68.9016	57.5663	51.9678	51.4221	48.2057	47.0037	66.568	88.3939	67.6358	101.463
9692	ENSG00000153944	MSI2	43.04	48.9299	47.6273	45.1331	43.4513	49.0838	41.4756	56.7624	135.414	99.5762	119.139	119.139	85.4263	65.6853	64.7522	91.4949	99.9296	92.9656	122.125	105.592	63.212	69.1284	79.3005	56.4574
9693	ENSG00000153956	CACNA2D1	8.92271	9.14486	10.9397	10.4622	8.21261	7.42616	8.33557	7.68052	5.54177	8.46114	8.18141	8.18141	12.5858	9.37714	7.44931	6.13237	7.67012	7.58324	5.9151	5.10337	8.32351	6.0619	11.0872	4.58285
9694	ENSG00000153975	ZUP1	18.28	14.7255	16.9395	17.1287	18.4983	14.4189	15.9064	17.5213	13.9939	13.5226	14.7999	14.7999	16.0445	13.2341	14.4263	13.1246	14.8541	14.2678	16.5701	15.8002	14.9319	11.7773	9.88668	11.2122
9695	ENSG00000153976	HS3ST3A1	1.88647	1.38457	2.58242	1.74087	3.20943	1.99184	1.67633	4.58386	1.52402	4.04465	1.52907	1.52907	3.15026	2.6565	2.46976	3.58205	2.81065	2.01405	1.91948	3.13873	2.25107	3.58046	0.815454	2.52584
9696	ENSG00000153982	GDPD1	6.05442	4.16536	4.78294	4.84253	6.21494	5.23815	4.69334	5.65522	13.3616	9.10433	11.7497	11.7497	10.8786	9.74216	10.7352	10.4457	12.4979	10.962	11.9389	11.3369	11.5307	10.8979	16.9752	10.2351
9697	ENSG00000153989	NUS1	62.9395	61.3685	62.2847	62.0688	58.5688	57.8907	61.0654	60.5269	36.1508	34.0725	36.0118	36.0118	34.2515	35.9341	35.7412	33.6641	35.7969	40.2865	38.4282	40.3072	39.0725	34.7712	32.2719	38.2316
9698	ENSG00000153993	SEMA3D	1.41862	1.48434	1.58624	1.41108	1.37	1.63748	1.68448	1.61965	9.66563	11.1818	14.1245	14.1245	10.6099	10.9801	15.0877	14.3759	13.8676	12.0781	15.432	10.1114	8.28549	9.22638	1.75408	13.6927
9699	ENSG00000154001	PPP2R5E	52.2336	47.7596	53.0456	50.8156	48.0942	47.174	48.1016	49.5093	47.8041	40.8154	46.619	46.619	43.4814	41.8819	46.7177	47.8423	46.8933	48.3137	48.4643	51.553	41.6138	41.7204	39.1776	44.5313
9700	ENSG00000154007	ASB17	0	0	0	0	0	0	0	0	0	0	0	0	0	0	0	0	0	0	0	0	0	0	0	0
9701	ENSG00000154016	GRAP	0.119141	0.132446	0.173727	0.138741	0.118873	0.401114	0.429618	0.104214	0.107998	0.098923	0.097437	0.097437	0.354678	0.312869	0.930564	0.234712	0.110505	0.120548	0.080509	0.243242	0.070914	0.446055	0.359796	0.376103
9702	ENSG00000154025	SLC5A10	0.006749	0.013637	0	0	0.016368	0	0.019803	0	0.042917	0.021916	0.017397	0.017397	0	0.05017	0.015927	0.023126	0.011385	0	0.014732	0.040407	0.057667	0.022737	0.018111	0.06036
9703	ENSG00000154027	AK5	13.7574	12.7879	11.8251	8.3768	8.63608	15.336	10.7663	9.47977	2.46736	1.71948	1.83208	1.83208	2.27711	1.71993	1.2455	0.881855	2.52039	0.540096	2.15397	2.30541	0.737513	2.93215	0.277732	0.690159
9704	ENSG00000154040	CABYR	18.3446	17.5895	16.2146	19.3929	24.6736	28.2656	27.2358	28.4806	3.45987	2.19576	4.21485	4.21485	4.88379	5.05833	4.17157	4.12981	2.7362	3.92305	4.4544	4.00357	2.78228	4.30955	1.84096	3.33778
9705	ENSG00000154059	IMPACT	43.2312	41.9843	38.0226	36.9843	46.0412	44.4427	50.1413	42.289	42.3338	37.1944	45.2858	45.2858	41.8328	39.9205	46.3724	44.3888	35.1884	41.2362	36.676	42.2529	38.8237	36.201	34.1358	39.694
9706	ENSG00000154065	ANKRD29	4.49937	3.89437	3.55434	3.44258	6.31714	6.55987	7.72811	7.82149	0.512675	0.192964	0.370733	0.370733	0.464359	0.368265	0.226501	0.650435	0.422198	0.189853	0.378656	0.391054	0.333221	0.30473	0.316937	0.210674
9707	ENSG00000154079	SDHAF4	11.8978	9.90745	8.84668	11.4775	16.3127	16.2275	18.215	17.3689	36.8952	35.2492	42.6209	42.6209	31.8472	35.747	36.4706	33.7976	41.3422	38.5609	40.707	41.2642	41.3831	36.2134	38.3933	37.248
9708	ENSG00000154080	CHST9	7.64729	7.62697	7.20355	8.21776	9.01682	7.18617	8.53895	9.67255	7.15365	5.03051	5.78091	5.78091	11.7975	11.0748	13.0328	8.88486	7.00242	5.4821	6.93058	4.68838	7.9204	5.2065	2.94004	8.19251
9709	ENSG00000154096	THY1	339.444	334.935	348.737	317.685	434.696	424.478	425.646	449.585	27.2046	18.4936	23.9973	23.9973	20.0918	23.7713	29.2878	30.2921	27.5767	24.2962	28.942	25.7785	8.7644	17.8315	8.17043	20.8405
9710	ENSG00000154099	DNAAF1	0.14007	0.272755	0.123135	0.280057	0.10517	0.130432	0.236025	0.14155	0.194589	0.265817	0.166704	0.166704	0.202448	0.071835	0.090739	0.192338	0.249065	0.088682	0.165424	0.233721	0.157555	0.235996	0.145474	0.121407
9711	ENSG00000154102	C16orf74	1.42548	1.63069	2.13108	1.01602	3.65145	3.53364	4.24943	3.29614	5.88855	8.98231	6.71904	6.71904	10.9971	10.6131	8.81581	7.76882	7.00483	8.74656	6.16914	5.6089	9.25802	9.53822	16.1118	6.857
9712	ENSG00000154114	TBCEL	6.63251	7.47513	6.69525	6.55367	6.88648	5.77873	6.56259	6.49496	10.3481	11.5031	10.8246	10.8246	12.5259	12.1456	12.9121	12.1191	11.2216	11.943	11.1468	11.147	12.6399	13.1507	18.0381	12.54
9713	ENSG00000154118	JPH3	7.01244	5.8594	6.86908	5.78997	9.00042	7.8485	8.03381	8.2241	6.46672	7.3494	6.44279	6.44279	6.47201	7.07098	8.4626	9.03293	7.14918	6.09214	6.16127	5.64547	7.75445	7.53567	9.45476	6.94671
9714	ENSG00000154122	ANKH	3.33637	2.40374	2.39618	5.15625	7.53528	9.53229	3.5149	5.04223	8.83255	16.9233	15.8247	15.8247	19.8524	32.6381	25.2783	13.4362	19.8198	14.0918	12.7441	12.5877	36.1454	23.8192	66.7795	14.8941
9715	ENSG00000154124	OTULIN	10.7644	9.08525	10.3893	9.11808	11.5346	9.05195	9.38396	9.37674	9.88091	8.85858	9.41976	9.41976	9.77859	11.1613	10.6842	8.13754	9.32883	9.62328	10.3138	11.1602	9.19085	10.447	11.3738	11.1339
9716	ENSG00000154127	UBASH3B	2.3591	1.82133	1.75889	2.8158	3.09308	3.3698	3.39847	3.1967	1.90993	1.75612	2.22845	2.22845	3.34733	3.55202	5.5287	4.46795	1.8018	1.49934	1.70061	1.39242	2.35204	3.03824	1.67126	3.87054
9717	ENSG00000154133	ROBO4	0	0.063812	0	0	0.025282	0	0	0.009295	0.400179	0.060705	0.026588	0.026588	0.285573	0.256024	0.260155	0.105216	0.028664	0.208837	0.021196	0.279471	0.211515	0.298905	0.123872	0.400565
9718	ENSG00000154134	ROBO3	2.33787	2.05915	1.0533	2.38085	4.72077	3.58701	2.95608	3.27065	3.2331	2.91462	3.36873	3.36873	4.98391	5.439	4.44201	2.23522	3.24242	2.53469	2.98978	3.65728	2.42306	3.24612	3.73976	3.13912
9719	ENSG00000154143	PANX3	0	0	0	0	0	0.03292	0	0	0	0	0	0	0	0	0	0	0	0	0	0	0	0	0	0
9720	ENSG00000154144	TBRG1	13.0111	12.9878	14.023	14.3905	13.2201	12.615	12.4934	13.1484	12.1746	12.2566	13.2124	13.2124	16.0507	17.3142	17.5562	14.9515	13.5317	14.7839	14.5876	13.4694	16.8678	15.3321	19.549	18.4451
9721	ENSG00000154146	NRGN	0.492359	0.624728	0.51065	0.314157	0.360373	0.43802	0.374153	0.315263	1.74049	1.90406	2.65316	2.65316	3.14862	2.36203	3.44806	2.74484	2.08498	1.82783	2.68779	2.87046	2.59558	2.49971	1.93909	3.46984
9722	ENSG00000154153	RETREG1	1.46743	0.968732	1.17294	1.46914	1.63455	1.52783	1.20074	1.51344	6.37975	8.65621	7.86806	7.86806	11.0158	12.5895	9.18526	7.27114	8.28768	6.72144	6.64065	5.59219	12.8002	11.4397	23.7407	9.83996
9723	ENSG00000154162	CDH12	0	0.181989	0.023982	0	0.031117	0	0.459463	0	0.375434	0.089092	0.144144	0.144144	0.039154	0.295654	0.057408	0.24409	0.045401	0.049334	0.081144	0.069219	0.059333	0.064642	0.016579	0.1814
9724	ENSG00000154165	GPR15	0	0	0	0	0	0	0	0	0	0	0	0	0	0	0.032113	0	0	0	0	0	0	0	0	0
9725	ENSG00000154174	TOMM70	59.2133	58.1519	59.6297	57.3884	51.8019	50.3067	55.0877	53.7854	44.7679	55.5674	49.3986	49.3986	59.8277	66.4911	63.2001	52.4947	52.6864	54.1364	51.8599	49.3147	66.3286	54.8722	63.6298	55.7352
9726	ENSG00000154175	ABI3BP	0.118063	0.090662	0.219581	0.043206	0.131857	0.413305	0.190554	0.106785	0.382235	1.54893	0.304216	0.304216	3.56367	2.12825	5.45709	0.753111	0.305915	0.429536	0.193877	0.118005	5.25343	4.03218	1.10935	15.0254
9727	ENSG00000154188	ANGPT1	2.14153	2.13259	2.33487	2.25772	2.35778	2.53917	2.15839	2.36574	48.3882	51.8194	47.6267	47.6267	17.1417	28.6198	35.7392	32.3035	46.0738	48.5895	36.6367	33.2453	60.5885	42.8165	35.8401	29.9693
9728	ENSG00000154198	CYP4Z2P	0	0	0	0	0	0	0	0	0	0	0	0	0	0	0	0	0	0	0	0	0	0	0	0
9729	ENSG00000154217	PITPNC1	37.8668	35.7489	36.7843	38.656	36.4129	39.1728	38.6335	43.5085	17.017	15.512	15.5101	15.5101	9.31004	10.353	9.46274	13.0969	13.9754	16.8578	15.2117	17.8993	10.6106	25.6763	7.19233	29.8344
9730	ENSG00000154222	CC2D1B	10.4631	12.6283	7.99454	8.37757	34.4824	8.20477	16.8812	6.80819	14.3306	6.58775	6.42977	6.42977	8.64939	8.4175	9.2287	7.67352	24.8185	8.86103	6.28757	7.0823	9.16731	9.90522	5.51655	9.30829
9731	ENSG00000154227	CERS3	0.065799	0.369128	0.368501	0.193876	0.476089	0.163985	0.381761	0.118687	0.013792	0.348804	0.035042	0.035042	0.038123	0	0.0762	0	0	0.256837	0.028376	0.115872	0.308812	0.229292	0.017204	0
9732	ENSG00000154229	PRKCA	4.9878	4.82911	5.14812	4.91888	4.60407	4.19224	4.51924	4.55297	6.38683	7.59184	7.94873	7.94873	11.2488	10.6311	10.6082	7.4386	7.48505	7.58803	7.3856	7.74396	9.38813	12.6124	13.2258	12.4281
9733	ENSG00000154237	LRRK1	131.738	136.319	131.316	139.22	390.433	375.954	365.235	372.902	0.408835	0.499332	0.594881	0.594881	0.413294	0.484738	0.271443	0.300378	0.377004	0.956504	0.50475	0.373256	0.514057	0.671733	0.533178	0.409341
9734	ENSG00000154240	CEP112	1.22438	1.52398	1.16646	0.897485	2.78283	1.19945	1.29404	2.85032	6.11412	5.30398	5.53968	5.53968	5.99986	5.12264	6.50975	4.72291	5.92166	5.0345	4.92139	6.11198	6.30465	6.09622	6.71657	6.42742
9735	ENSG00000154252	GAL3ST2	0.056566	0.054585	0.017456	0	0.077007	0.020542	0.113764	0.052901	0.113569	0.188325	0.220553	0.220553	0.097462	0.118698	0.228863	0.060493	0.094158	0.197165	0.209617	0.072305	0.141502	0.0766	0.242172	0.177628
9736	ENSG00000154258	ABCA9	0.010491	0	0.069481	0	0.030953	0	0.056616	0.196193	0.077256	0.042483	0.092914	0.092914	0.210938	0.199568	0.162175	0.090023	0.08641	0.060361	0.128542	0.088505	0.129305	0.159536	0.216968	0.193682
9737	ENSG00000154262	ABCA6	0.007812	0.008048	0.007535	0.016962	0.012736	0	0.006968	0	0.016297	0.018601	0.021992	0.021992	0.07914	0.077071	0.033982	0.219639	0	0.041412	0.023028	0	0.013287	0.01655	0.059124	0.03186
9738	ENSG00000154263	ABCA10	0.142578	0.118192	0.400036	0.155901	0.171936	0.131271	0.07381	0.030171	0.098805	0.175462	0.364442	0.364442	0.371002	0.178068	0.226677	0.055142	0.482598	0.136247	0.293494	0.119079	0.03589	0.164314	0.395997	0.324889
9739	ENSG00000154265	ABCA5	2.71102	2.63628	3.03946	2.25748	1.9327	1.48371	1.7949	2.03268	4.6218	3.57035	4.46872	4.46872	2.78015	4.0617	4.82383	5.57665	4.61969	3.36984	3.88301	3.67423	3.71911	2.18668	2.15564	2.50064
9740	ENSG00000154269	ENPP3	0	0.157715	0.085439	0.118443	0.122925	0.083658	0.040389	0.027526	0.092484	0.103163	0.211135	0.211135	0.155062	0.185242	0.106178	0.127717	0.175032	0.095636	0.167947	0.178748	0	0.028267	0.058199	0.096651
9741	ENSG00000154274	C4orf19	0.49218	0.634047	0.681681	0.584481	0.361772	0.210049	0.485139	0.513313	0.387296	0.400544	0.350988	0.350988	1.21929	1.34756	1.9975	0.983281	0.449563	0.548321	0.435446	0.486032	0.519102	0.784723	0.24185	0.962777
9742	ENSG00000154277	UCHL1	795.811	752.741	831.562	775.132	668.844	638.177	676.74	699.434	94.7308	64.9284	85.5993	85.5993	69.1614	54.6626	41.5768	61.8782	84.0375	85.5375	105.749	100.247	30.5476	37.8075	31.3181	42.7141
9743	ENSG00000154305	MIA3	40.7335	37.5327	34.9443	36.0827	40.8165	30.9228	37.1644	32.0945	36.212	31.3947	35.1256	35.1256	39.7488	40.2425	40.0683	35.543	40.5196	46.9063	38.9692	35.3897	38.706	36.5251	40.073	33.2031
9744	ENSG00000154309	DISP1	25.4939	31.4412	28.1795	25.4983	19.4538	19.5001	22.7346	20.2349	15.7851	14.1495	17.5847	17.5847	13.4631	14.8794	15.7884	16.3383	15.4412	16.6612	15.6437	17.0916	14.7129	17.3491	14.826	21.7503
9745	ENSG00000154310	TNIK	35.3621	35.8996	37.6904	40.5273	32.5956	36.4535	35.3179	32.3107	15.7199	19.1438	22.1427	22.1427	28.6526	28.4596	23.9004	15.1877	18.9833	18.4629	17.3783	15.1437	36.8277	31.7231	26.2359	29.9577
9746	ENSG00000154316	TDH	0	0	0	0	0	0	0	0	0	0	0.060602	0.060602	0	0	0	0	0	0	0	0	0	0.137978	0	0
9747	ENSG00000154319	FAM167A	0.115805	0.213403	0.094046	0.201084	0.191385	0.185453	0.161594	0.23178	2.11243	2.14678	2.06768	2.06768	2.44466	2.57701	2.04982	1.85028	2.11902	2.60755	2.54615	2.54595	1.73189	1.9841	2.77689	1.89604
9748	ENSG00000154328	NEIL2	6.87796	6.55369	7.06271	7.65547	7.59189	7.26047	7.72373	8.5294	8.66082	10.737	9.00148	9.00148	8.38836	8.13825	8.78064	8.14398	8.43103	9.94763	9.39129	9.09179	8.08406	9.81284	9.1294	9.95925
9749	ENSG00000154330	PGM5	0	0.129206	0	0.013404	0.021908	0.021877	0	0.045693	31.8904	47.4324	32.3514	32.3514	54.8877	52.9294	61.7605	50.5971	39.6706	37.8892	27.0224	25.775	63.5304	63.0575	91.7569	52.038
9750	ENSG00000154342	WNT3A	0.020366	0.006837	0.006264	0.029737	0.020622	0.007171	0.013377	0.037026	1.44006	1.63684	2.14873	2.14873	0.40922	0.03779	0.080268	0.141908	1.30815	1.98725	2.42991	5.70155	0.048821	0.169393	0.01858	0.205152
9751	ENSG00000154358	OBSCN	8.17112	11.2126	8.67285	11.2988	6.82151	6.45745	9.32797	5.86178	32.7162	46.4079	41.8767	41.8767	44.8378	45.3225	37.3892	36.9205	38.0071	43.0702	37.9016	28.971	50.0818	55.6416	72.2495	38.4716
9752	ENSG00000154359	LONRF1	36.9278	38.57	37.3767	40.1381	39.2564	39.1543	43.1982	41.0974	25.6563	22.0967	28.146	28.146	22.4743	22.5199	21.7427	23.062	29.8426	25.2261	29.0078	28.2668	28.8257	29.4181	29.0884	27.9216
9753	ENSG00000154370	TRIM11	8.07859	9.2667	9.0192	8.63163	7.74895	7.49921	7.13298	7.20524	6.88636	7.41722	7.21247	7.21247	6.51949	6.52794	7.07101	7.95093	6.50731	8.24496	7.40981	7.65035	6.55915	6.92173	7.71134	6.23545
9754	ENSG00000154380	ENAH	330.636	312.863	358.647	332.117	291.624	296.914	302.427	304.475	244.791	205.626	226.122	226.122	217.467	204.661	225.112	204.377	235.058	239.894	240.959	251.095	199.79	173.989	168.547	195.786
9755	ENSG00000154415	PPP1R3A	0	0	0	0	0.068606	0	0	0	0.17374	0.538535	0.223485	0.223485	0.634738	0.93366	0.410562	0.26875	0.424717	0.444241	0.230339	0.247814	0.892722	1.20686	2.84879	0.91284
9756	ENSG00000154429	CCSAP	3.29504	3.04014	3.08045	3.0794	5.23975	5.90835	5.70822	5.81165	9.09563	9.03821	9.64011	9.64011	11.3631	9.74992	9.55117	8.22043	10.0742	11.1867	9.9319	10.9639	10.0895	8.23137	9.60961	8.51564
9757	ENSG00000154438	ASZ1	0	0.033629	0	0	0	0	0.057755	0	0.032984	0.055458	0	0	0.090728	0	0.073586	0.068704	0.029762	0	0.034075	0	0	0.073653	0.155373	0.055415
9758	ENSG00000154447	SH3RF1	6.99209	8.08946	7.35053	5.96361	6.79194	7.04354	7.46119	6.2882	12.8557	13.1031	12.6803	12.6803	7.82096	11.0505	13.3757	13.3747	11.0892	11.9883	11.5175	12.3257	9.39217	11.508	4.93135	12.5807
9759	ENSG00000154451	GBP5	0.148863	0.106858	0.14326	0.117796	0.127529	0.131012	0.068219	0.200474	0.165898	0.155348	0.061685	0.061685	0.222413	0.324921	0.40064	0.917975	0.201853	0.134548	0.178162	0.225322	0.121406	0.295564	0.202444	0.312068
9760	ENSG00000154473	BUB3	188.841	186.133	190.773	181.063	164.971	168.354	161.395	172.301	95.6453	101.758	104.245	104.245	83.7519	77.2584	91.7784	114.617	102.015	99.3998	103.755	120.317	65.9412	65.6982	57.1863	75.6694
9761	ENSG00000154478	GPR26	0.119347	0.097041	0.109289	0.096847	0.04231	0.048401	0.060487	0.043833	0.012073	0.003719	0.004006	0.004006	0	0	0	0.004355	0.006935	0.005396	0.004101	0.00528	0	0	0	0
9762	ENSG00000154479	CFAP210	1.39328	0.677821	1.24034	0.647022	0.364699	0.758811	0.71553	0.463997	0.664837	0.496377	0.563259	0.563259	0.100093	0.362879	0.589167	0.370431	0.580707	0.849364	0.982124	0.904143	0.160885	0.24303	0.230804	0.671328
9763	ENSG00000154485	MMP21	0	0	0	0	0	0	0.038057	0	0	0.019474	0	0	0	0	0	0	0	0	0.07762	0	0	0.024724	0	0.015458
9764	ENSG00000154493	C10orf90	0.073977	0.038501	0.079446	0.14978	0	0.085359	0.072549	0.146125	0	0	0	0	0	0	0	0	0	0	0	0	0	0	0	0
9765	ENSG00000154511	DIPK1A	4.16137	3.5538	4.08564	3.66571	6.03065	5.71882	6.91802	5.89814	7.99118	7.82075	8.56219	8.56219	10.0646	11.5826	10.046	9.93895	10.3958	7.52328	8.73889	6.68164	10.4085	11.3394	12.5966	12.3462
9766	ENSG00000154518	ATP5MC3	346.665	325.175	333.832	330.661	315.46	318.961	320.517	331.267	366.61	490.467	391.606	391.606	482.849	509.912	467.694	394.44	429.705	417.192	359.689	356.367	624.424	662.493	705.351	643.466
9767	ENSG00000154529	CNTNAP3B	2.23051	3.86835	2.37461	1.90087	2.00329	2.88791	2.06888	0.477432	3.553	2.85862	4.93912	4.93912	2.50974	2.25504	2.67899	2.14663	1.53049	3.36213	5.14137	6.46364	1.92742	1.70656	1.13749	1.31469
9768	ENSG00000154545	MAGED4	28.519	29.0571	25.4217	30.0786	26.5834	24.7639	24.8806	24.16	29.1842	32.2052	29.6062	29.6062	29.4263	29.5129	26.9414	27.691	30.2237	30.6672	32.8477	37.2961	25.257	26.7121	21.8421	29.0936
9769	ENSG00000154548	SRSF12	4.78392	4.6913	4.25482	4.74143	2.43652	2.81806	2.96858	2.79497	11.8159	11.7485	13.4638	13.4638	10.8114	12.7901	12.1884	12.6591	12.6214	13.9676	14.1995	16.6432	9.8676	10.3192	8.81088	10.907
9770	ENSG00000154553	PDLIM3	9.36457	9.91187	8.13753	6.76215	8.35585	8.65192	10.6282	9.57707	28.5822	37.2954	33.1907	33.1907	65.0874	48.0756	41.4706	29.2873	39.9584	41.3726	38.9103	31.1933	15.7814	20.1111	40.4773	23.3401
9771	ENSG00000154556	SORBS2	24.638	20.5332	21.5554	21.0646	23.0843	21.5497	22.0483	20.4195	170.98	254.834	225.851	225.851	192.146	267.664	236.29	184.261	217.655	228.66	155.76	135.071	359.974	288.113	445.079	194.357
9772	ENSG00000154582	ELOC	181.591	178.966	187.065	165.379	171.784	159.418	162.879	178.543	128.739	133.734	125.49	125.49	145.859	140.823	151.993	131.495	135.339	129.263	122.429	133.534	146.724	148.502	143.373	154.489
9773	ENSG00000154589	LY96	0.158111	0.157715	0	0	0	0	0	0.201958	0	0	0	0	0	0.202102	0	0	0	0	0	0	0	0	0	0.270229
9774	ENSG00000154608	CEP170P1	0.039552	0.04148	0	0	0	0	0.089275	0	0	0.017607	0.048263	0.048263	0.13708	0.076131	0	0.02872	0	0.039817	0	0.030002	0	0	0	0.021938
9775	ENSG00000154611	PSMA8	0	0.070142	0	0	0	0	0.118212	0	0	0	0	0	0	0	0	0	0	0	0	0	0	0	0	0
9776	ENSG00000154620	TMSB4Y	1.04483	1.51909	1.83054	1.75927	1.80896	1.46701	1.84804	1.01222	1.23339	1.35331	1.04909	1.04909	1.42421	1.52994	1.06334	1.40073	0.909781	1.26546	0.745821	1.47214	1.41929	1.78731	1.9221	1.36279
9777	ENSG00000154639	CXADR	97.2758	92.208	102.922	93.1373	103.633	102.544	105.866	114.425	93.662	74.8212	87.1966	87.1966	88.961	73.1281	73.8244	75.9232	85.1503	89.2209	90.9779	86.7652	69.0996	85.1832	73.2637	92.6007
9778	ENSG00000154640	BTG3	17.0756	17.65	19.6966	17.6224	19.6481	19.3985	18.2565	17.9962	57.202	72.88	65.4864	65.4864	62.8464	65.9818	56.8149	48.1053	64.5956	68.3385	61.998	77.9964	54.8035	51.7563	50.5531	56.2464
9779	ENSG00000154642	C21orf91	27.2009	24.9777	28.8325	27.6769	23.1975	20.6716	23.2288	23.0164	34.5364	30.9127	32.9035	32.9035	27.4947	25.0545	22.0364	24.5533	39.6971	39.4278	41.3324	38.7981	35.4201	41.1301	34.9148	47.1854
9780	ENSG00000154645	CHODL	1.41549	1.5344	1.76926	1.38132	0.772828	0.738626	0.693901	0.844999	8.50195	7.23118	6.1915	6.1915	2.12866	2.58477	2.4693	2.78885	11.4805	7.16859	7.29382	3.85018	2.55687	3.97075	1.59295	4.13975
9781	ENSG00000154646	TMPRSS15	0	0	0.016422	0	0	0	0	0	0	0	0	0	0	0	0	0	0	0	0	0.022835	0.026171	0	0	0.014535
9782	ENSG00000154654	NCAM2	0.417458	0.12263	0.697962	0.253385	0.119653	0.235445	0.134523	0.063558	1.0039	0.251387	0.5209	0.5209	0.159632	0.255393	1.18537	0.724099	0.893038	0.505341	0.746343	1.10016	0.505223	0.112026	0.409229	0.258973
9783	ENSG00000154655	L3MBTL4	0.880734	0.406935	0.511943	0.520454	1.1315	0.879308	1.32536	0.912732	1.92083	2.20079	3.09466	3.09466	1.30171	1.89294	1.1375	0.931419	1.42776	1.73537	1.51906	1.19099	2.65109	2.39617	3.33921	1.87045
9784	ENSG00000154678	PDE1C	0.096728	0.089985	0.157091	0.145163	0.098822	0.064692	0.12535	0.161114	0.701769	0.944344	1.32335	1.32335	0.553467	0.40437	0.275356	0.717151	0.851641	0.653426	0.858485	1.05998	0.575807	0.806794	1.21855	0.504258
9785	ENSG00000154710	RABGEF1	14.7469	14.7424	14.736	15.5181	13.5247	13.3063	14.1294	14.9414	16.4435	17.955	19.4014	19.4014	17.5897	16.3143	17.2336	15.3653	19.3411	21.2026	19.6627	18.89	18.7701	20.6334	17.8248	23.3927
9786	ENSG00000154719	MRPL39	82.2038	72.9246	84.4218	81.0877	74.3349	72.3367	71.3552	72.8145	56.5335	56.4581	58.9099	58.9099	68.0475	64.7116	66.6417	62.3014	60.1574	62.1233	53.5703	60.0633	77.4302	76.9159	70.6446	78.9267
9787	ENSG00000154721	JAM2	6.55721	7.03683	7.54746	4.44452	8.21274	7.87902	8.29309	8.10485	3.66926	5.59274	5.4555	5.4555	1.55059	1.65556	1.31689	4.08308	6.06701	7.15664	5.9516	15.1541	1.83966	2.91326	1.43551	2.25632
9788	ENSG00000154723	ATP5PF	242.175	242.726	252.419	241.132	228.197	224.963	209.866	226.831	327.783	372.895	321.222	321.222	384.303	415.669	386.168	322.019	367.308	340.892	301.308	296.011	507.201	489.33	533.602	463.595
9789	ENSG00000154727	GABPA	19.1379	19.3411	19.8402	19.0487	20.7277	17.7905	20.0122	21.6853	25.8587	23.581	24.7478	24.7478	23.8819	23.361	23.7806	22.5679	25.9375	25.2133	25.8541	28.6325	27.3291	23.2919	28.4662	22.5847
9790	ENSG00000154734	ADAMTS1	3.59556	3.8112	3.62396	3.25147	4.15585	3.5043	3.87743	3.68246	29.9969	39.0099	32.435	32.435	52.8474	51.122	63.7163	46.8987	27.364	27.2031	18.9397	20.1211	44.7837	32.4381	53.1217	38.5058
9791	ENSG00000154736	ADAMTS5	0.257979	0.382921	0.323655	0.272186	0.223516	0.307869	0.268513	0.221507	0.268415	0.494042	0.561627	0.561627	0.916848	0.630945	0.474863	0.226428	0.423534	0.56134	0.528408	0.379055	0.138851	0.102233	0.238746	0.162408
9792	ENSG00000154743	TSEN2	12.6653	12.4974	11.4645	12.551	9.70158	10.1008	9.68163	10.2127	5.87706	5.86141	6.2095	6.2095	7.56131	6.89984	7.17457	8.04633	6.67544	5.99254	6.94466	6.4615	8.02539	7.23415	10.0185	5.81638
9793	ENSG00000154760	SLFN13	8.32122	9.17741	9.28396	7.45351	9.9761	6.65583	9.05392	8.23939	9.56912	7.96249	9.09679	9.09679	6.71546	9.23852	12.5322	14.7046	10.4399	7.20172	11.167	9.1014	9.1102	8.49046	5.64106	11.0473
9794	ENSG00000154764	WNT7A	0	0	0.008132	0.018958	0	0.008753	0	0	0.045663	0.098659	0.111346	0.111346	0.011543	0	0.126068	0.029033	0.169161	0.036131	0.2965	1.0204	0	0.01184	0	0.023368
9795	ENSG00000154767	XPC	28.1108	27.357	26.4576	26.8741	21.8544	22.2097	26.7747	21.6794	33.3316	23.9444	25.1017	25.1017	24.5686	25.8609	35.2473	34.8657	35.1986	25.3989	30.2709	26.4787	25.4507	23.7493	21.6957	24.5052
9796	ENSG00000154781	CCDC174	17.4837	15.0445	13.5487	15.7257	12.8841	13.779	9.77476	12.7915	20.7905	20.1439	16.8921	16.8921	19.9154	18.0483	15.8821	16.32	14.5926	19.8427	21.572	21.812	23.4208	17.9104	18.9142	19.9546
9797	ENSG00000154783	FGD5	5.36016	5.72906	6.32487	5.43766	7.55756	7.27511	7.52844	7.67366	3.84396	2.26497	3.28629	3.28629	1.53573	2.12806	2.17066	1.78858	2.60351	2.83478	3.02972	3.39515	1.5775	4.13658	1.70603	5.00763
9798	ENSG00000154803	FLCN	8.09076	8.59338	8.47569	9.01552	8.15991	8.95034	8.33056	9.24829	9.91743	24.6675	13.0645	13.0645	7.19056	8.1781	9.79575	7.22425	10.4567	15.6943	11.1235	11.7312	6.65015	12.4876	7.94948	9.44214
9799	ENSG00000154813	DPH3	38.1016	38.0035	36.0183	41.8827	35.2672	34.2472	36.7092	34.0519	29.4918	29.484	27.7434	27.7434	33.3787	29.857	29.2506	28.873	32.0633	33.4092	27.7699	27.4448	33.406	34.3568	35.8471	35.9126
9800	ENSG00000154814	OXNAD1	15.4062	17.9554	17.2142	18.2317	16.5599	17.2995	16.1839	15.1175	13.2808	15.4912	14.7483	14.7483	14.295	16.3166	14.7042	14.7141	12.3497	13.073	11.057	10.8909	19.6394	15.9566	17.8184	14.8281
9801	ENSG00000154822	PLCL2	7.57388	7.23247	7.85079	7.3219	5.19965	5.11864	5.49054	5.33287	11.2734	13.9251	11.7525	11.7525	24.6903	21.2254	16.7996	13.3286	11.7986	11.7473	8.54966	9.2521	28.0995	17.7534	39.6292	15.5729
9802	ENSG00000154832	CXXC1	42.3628	38.8175	37.7022	47.0721	31.382	30.8985	29.0468	33.0295	25.3084	24.9697	25.1921	25.1921	25.1913	20.4235	22.3742	24.479	26.0503	25.5643	29.0115	23.7728	21.6589	27.8498	24.7069	31.8414
9803	ENSG00000154839	SKA1	26.4353	24.9427	30.3213	24.983	22.0616	21.1641	23.0238	22.7433	17.857	16.9722	15.8076	15.8076	23.3923	24.5032	26.4496	22.4582	20.1369	17.0865	19.5987	24.0056	19.4228	21.5833	9.23415	30.0231
9804	ENSG00000154845	PPP4R1	51.3329	55.2439	63.3317	54.8096	49.3941	56.1254	55.1892	58.3023	36.5185	40.21	44.1252	44.1252	42.4478	40.1684	52.9541	48.9306	47.3199	39.5312	39.0464	56.9516	47.5215	49.1791	49.7583	44.0721
9805	ENSG00000154856	APCDD1	0.801543	1.39538	1.29874	0.84905	0.758952	0.557871	0.68953	1.23246	17.2004	21.9419	16.9807	16.9807	13.533	13.0861	13.121	12.1551	12.6351	15.9604	14.4884	19.3668	24.5875	23.223	35.6058	19.3516
9806	ENSG00000154864	PIEZO2	6.47838	8.6059	7.16533	7.17292	5.88825	7.38168	7.82273	6.29197	3.64088	3.5387	4.84873	4.84873	1.56075	3.98992	1.30785	2.48719	2.92132	4.56402	3.36472	3.53043	0.65265	1.92671	1.22183	1.00051
9807	ENSG00000154874	CCDC144BP	0	0	0	0	0	0	0	0	0	0	0	0	0	0	0	0	0	0	0	0	0	0	0	0
9808	ENSG00000154889	MPPE1	6.23398	7.19177	7.94044	8.54199	11.3727	7.35797	6.94416	8.93862	17.3407	17.1856	15.1179	15.1179	29.2472	33.1362	29.7056	21.1907	18.549	17.2055	18.6417	18.8216	31.3406	32.3907	33.7656	31.427
9809	ENSG00000154898	CCDC144CP	0.124661	0.216884	0.063421	0.113142	0.177772	0.165564	0.313738	0.272243	0.137905	0.156059	0.284865	0.284865	0.455155	0.203848	0.29346	0.555865	0.20888	0.344762	0.343059	0.274111	0.116406	0.23238	0.296647	0.175731
9810	ENSG00000154914	USP43	2.02753	2.2417	2.40917	2.35968	2.1902	2.37555	2.29364	2.18273	1.99642	2.44577	2.26882	2.26882	1.73673	2.00761	2.51778	2.81866	2.44249	2.27645	2.40507	2.1748	1.50725	1.7117	0.695493	1.90701
9811	ENSG00000154917	RAB6B	8.25196	7.93726	7.96199	9.28423	7.09652	8.13173	7.25186	7.45032	9.17788	8.26684	9.03123	9.03123	6.07986	5.11166	4.53625	4.95724	8.17752	7.52543	9.26635	8.18924	4.567	3.73272	4.80033	4.71334
9812	ENSG00000154920	EME1	6.52096	6.99313	6.89412	7.55459	6.29214	6.44548	6.45345	6.66369	12.5195	8.72442	11.2859	11.2859	8.13766	7.93115	9.16708	12.0538	10.4172	10.2427	11.4877	15.4945	4.91121	7.79235	3.64237	8.34024
9813	ENSG00000154928	EPHB1	1.97269	1.48853	1.88533	1.75863	2.37093	2.32079	2.35994	2.51177	3.3897	2.89358	3.50589	3.50589	0.544191	0.451063	0.375131	1.24121	2.97786	3.31946	3.83022	6.69663	0.284135	0.461071	0.226729	0.48424
9814	ENSG00000154930	ACSS1	0.275048	0.236305	0.224026	0.192758	0.335897	0.506733	0.365313	0.403884	0.103817	0.009642	0.125563	0.125563	0.134666	0.040061	0.037034	0.054373	0.102565	0.098971	0.083722	0.119868	0.087952	0.065393	0.029241	0.043814
9815	ENSG00000154945	ANKRD40	28.1162	29.826	28.9541	25.5442	29.8459	30.2709	28.614	30.1887	30.3281	26.0849	28.1416	28.1416	30.9506	26.2389	29.8109	32.5518	30.7105	28.7789	30.7535	31.561	30.4784	28.6201	28.6524	28.823
9816	ENSG00000154957	ZNF18	4.06423	3.83668	3.87921	3.71993	4.04988	4.27458	4.24385	3.94308	4.8926	3.92784	3.61547	3.61547	4.40951	5.57038	4.7596	4.2387	4.8323	4.4521	4.23658	6.18125	4.29347	5.26404	5.97913	5.38133
9817	ENSG00000154975	CA10	0.202524	0.428047	0.401058	0.175492	0.684737	1.35235	0.920883	0.656059	1.85831	1.91709	2.18969	2.18969	0.613945	0.537618	0.879017	2.81498	2.44411	1.86745	1.61431	1.91105	1.38762	2.83319	0.702721	3.35723
9818	ENSG00000154978	VOPP1	38.4413	37.4805	40.4886	39.7458	35.285	34.4736	33.8693	36.0416	18.6399	19.5865	18.8705	18.8705	15.2476	14.5557	15.326	17.7637	19.2217	20.1276	21.373	23.2074	14.2994	15.077	14.2449	16.4192
9819	ENSG00000154997	SEPTIN14	0.889383	0.758841	1.04227	0.92856	0.843255	0.686694	0.893419	0.767003	0.502324	0.346164	0.719676	0.719676	0.462043	0.549628	0.665216	0.867508	0.577174	0.535845	0.629998	0.326607	0.693396	0.678435	0.840756	0.560703
9820	ENSG00000155008	APOOL	3.09068	3.38273	3.38671	3.5771	4.10604	3.64628	4.27	4.16006	10.2713	13.2911	12.4325	12.4325	14.0394	15.1051	13.4067	10.1375	13.207	12.413	11.3841	11.4165	15.0812	13.6346	16.4861	11.7177
9821	ENSG00000155011	DKK2	0.074485	0.029724	0.056857	0.080174	0.026887	0.014277	0.081671	0.056107	0.440399	0.140617	0.278644	0.278644	0.264946	0.21564	0.207058	0.232969	0.364044	0.610061	0.234299	0.341827	0.140622	0.134411	0.019103	0.235513
9822	ENSG00000155016	CYP2U1	4.22214	4.20981	4.86591	4.28003	3.50235	3.40644	3.72028	3.58828	4.01952	3.36273	3.52452	3.52452	2.72515	2.76698	2.58945	2.7731	4.39822	3.94967	4.03476	3.64746	2.862	2.92664	2.95441	3.54755
9823	ENSG00000155026	RSPH10B	0.811384	0.871193	0.551884	0.437255	0.900828	0.479302	1.42653	0.191269	0.647418	1.03002	1.6424	1.6424	0.991629	0.206624	0.390171	0.612507	0.883679	1.70438	0.876003	0.608151	0.554444	1.67241	0.396776	0.419301
9824	ENSG00000155034	FBXL18	4.96824	5.07338	5.07306	5.10326	4.68147	4.50734	4.55277	5.66215	3.3566	3.69917	3.61451	3.61451	4.02144	4.52006	4.53492	4.46033	3.7851	3.78369	4.20067	3.35316	4.02688	4.91398	5.5877	4.03195
9825	ENSG00000155052	CNTNAP5	0.042154	0.095869	0.707765	0.071244	0.306274	0.054661	0.06958	0.047855	0.014518	0.048239	0.019613	0.019613	0.018872	0	0.010791	0.010465	0.016805	0.059175	0.019849	0.101298	0.007286	0.030846	0	0.013821
9826	ENSG00000155066	PROM2	0.408724	0.654888	0.448548	0.524797	0.994683	0.604116	0.863896	1.06278	1.02755	0.723592	1.31736	1.31736	0.663098	0.387855	1.01083	1.34042	1.00964	1.02986	0.923118	0.995286	0.423204	0.737866	0.264009	9.08611
9827	ENSG00000155070	UNC93B2	0.044575	0.044868	0	0	0	0	0	0	0	0	0	0	0	0	0	0.05092	0	0	0	0	0	0	0	0
9828	ENSG00000155085	AK9	3.49368	2.49592	2.17211	2.38787	3.24174	2.23733	3.64968	3.25433	8.12735	6.83832	7.61272	7.61272	12.0426	8.54493	11.0405	10.2011	9.37689	6.99204	8.01894	8.18228	9.93526	8.97422	11.1861	10.4072
9829	ENSG00000155087	ODF1	0	0.067837	0	0.074611	0.061511	0.064847	0	0	0	0	0	0	0	0	0	0.073993	0	0	0.280675	0	0	0	0	0
9830	ENSG00000155090	KLF10	13.0627	12.6815	14.7118	13.3533	15.0774	15.8974	15.5275	17.0525	9.14625	9.40807	9.57306	9.57306	16.0185	15.3558	18.5732	13.7484	10.419	11.1606	10.1036	11.4743	9.75013	11.5131	8.19223	13.3941
9831	ENSG00000155093	PTPRN2	0.006009	0.011348	0.005652	0	0.117687	0.106899	0.149631	0.116223	0.006173	0	0	0	0	0	0.006869	0.013166	0	0	0	0	0.009995	0	0	0
9832	ENSG00000155096	AZIN1	236.406	235.855	244.731	233.629	246.162	242.268	249.277	256.025	114.615	111.398	112.163	112.163	122.937	126.393	132.952	129.733	121.746	122.58	128.114	128.84	109.246	111.141	120.428	114.13
9833	ENSG00000155097	ATP6V1C1	52.1801	50.5224	51.5991	46.75	39.6202	41.5041	43.9569	43.7483	23.5916	22.9178	25.2607	25.2607	28.6438	27.9018	27.7411	27.6887	26.5693	25.6315	25.3574	22.9473	34.547	28.6585	33.3077	33.2579
9834	ENSG00000155099	PIP4P2	34.2086	33.5813	39.1408	36.6175	37.2255	38.1332	33.2125	39.6347	52.4806	59.6399	58.5393	58.5393	50.9908	61.7547	55.9246	52.432	58.6569	53.8804	47.6204	45.7197	61.2456	101.532	65.5491	113.206
9835	ENSG00000155100	OTUD6B	48.1689	45.6225	55.0399	51.0198	37.1545	37.391	39.749	43.7063	13.6618	11.8529	14.0925	14.0925	14.9069	12.0389	12.8948	13.3663	13.5801	14.5328	15.1069	13.7698	15.9406	16.0315	13.603	17.5941
9836	ENSG00000155111	CDK19	2.93941	4.50416	5.2609	4.57608	7.1564	5.65682	7.32074	5.18992	19.481	16.2896	18.5921	18.5921	16.3162	16.6836	13.1726	15.0347	16.519	18.2699	20.244	21.2342	14.4872	11.4136	13.349	12.553
9837	ENSG00000155115	GTF3C6	154.92	159.7	173.19	158.354	111.369	108.343	110.566	112.829	60.5122	53.9776	56.7276	56.7276	68.3854	72.9751	75.855	76.663	62.8857	69.2427	65.2465	62.5834	75.956	61.878	88.8958	72.4008
9838	ENSG00000155158	TTC39B	3.73492	3.69035	5.07876	3.73008	5.13862	4.81278	5.54258	6.1086	3.11467	2.52858	2.41637	2.41637	2.53523	2.53318	2.24647	1.61363	3.31801	2.97894	2.48553	3.06196	2.05412	2.90104	1.89685	2.2986
9839	ENSG00000155189	AGPAT5	107.51	104.292	117.517	111.5	105.888	102.849	107.937	108.698	55.9461	50.4491	55.3348	55.3348	39.1669	41.0087	37.8521	34.6026	52.0482	54.2188	55.9666	56.0595	52.7557	48.6329	47.7358	48.7821
9840	ENSG00000155229	MMS19	62.824	61.4919	61.0644	63.5281	69.2657	70.1071	70.3866	71.2309	69.6317	71.0494	66.4301	66.4301	58.6016	62.8244	54.5474	52.7833	61.3617	57.0346	70.9757	62.2251	51.7672	63.7233	55.2674	56.414
9841	ENSG00000155249	OR4K1	0	0	0	0	0	0	0	0	0	0	0	0	0	0	0	0	0	0	0	0	0	0	0	0
9842	ENSG00000155252	PI4K2A	10.2775	10.0237	10.3002	10.1033	9.22491	9.2615	9.63957	10.1728	9.44974	9.61647	9.57171	9.57171	8.92726	9.52561	9.51596	9.11527	10.0481	10.1573	10.7773	10.228	9.81091	9.46324	12.1107	9.32718
9843	ENSG00000155254	MARVELD1	22.0758	22.5395	19.6718	18.8838	19.7533	17.7851	18.8053	20.9547	19.6421	19.7248	17.964	17.964	30.7841	25.8646	29.988	24.8266	21.1528	20.5691	20.7969	18.7808	23.4799	28.7887	37.4962	29.3313
9844	ENSG00000155256	ZFYVE27	7.00984	6.38516	5.92841	6.57069	6.19975	6.38008	5.55775	4.78743	10.3501	11.9336	12.0313	12.0313	12.7225	12.3677	11.7928	10.5086	11.1391	8.10463	11.0667	9.07094	15.1145	13.2127	17.5156	12.2066
9845	ENSG00000155265	GOLGA7B	0.022495	0.018053	0.025092	0.04395	0.021344	0.022396	0.004248	0.034897	0.043291	0.127829	0.091816	0.091816	0.127899	0.104988	0.07459	0.025715	0.048787	0.044692	0.044071	0.044472	0.156052	0.112823	0.22674	0.091707
9846	ENSG00000155269	GPR78	0.383118	0.342098	0.551132	0.424268	0.377655	0.409813	0.456378	0.493561	0.392732	0.344161	0.64598	0.64598	0.3686	0.692672	0.941592	1.69784	0.298791	0.253528	0.418876	0.257573	0.583526	0.616961	0.058769	0.989893
9847	ENSG00000155275	TRMT44	7.89731	6.70722	8.05768	6.58677	6.11154	4.54666	5.89554	6.02475	5.37962	5.61078	5.44849	5.44849	6.91696	7.00315	4.05523	5.80258	5.4513	4.93247	5.258	5.63145	5.66588	7.07758	8.96477	7.36392
9848	ENSG00000155287	SLC25A28	8.83653	8.09958	7.66018	8.291	8.77884	7.63279	6.62397	7.6844	10.1849	11.37	9.41816	9.41816	12.3904	14.5639	14.0554	11.937	13.1604	10.2238	10.461	9.16778	15.2264	12.8121	16.5248	11.1716
9849	ENSG00000155304	HSPA13	35.6238	33.9745	35.7545	35.4794	34.3764	35.4129	35.6998	34.7594	78.8548	70.3076	72.5542	72.5542	65.9172	59.4061	55.2395	52.3654	73.5217	80.405	79.3361	81.938	56.7612	60.8128	53.9196	62.7637
9850	ENSG00000155307	SAMSN1	4.74265	5.38556	1.41077	1.71203	5.5337	2.5358	9.19632	2.59051	0.519607	0.711543	0.798399	0.798399	1.71316	1.60895	2.8889	1.41784	0.566154	0.309288	0.128719	0.438	1.67001	3.58864	1.18227	4.88912
9851	ENSG00000155313	USP25	37.0964	35.6339	32.1586	31.8058	37.2976	40.7642	34.085	28.9175	42.3054	43.7064	52.0031	52.0031	51.3429	69.573	67.3581	55.9522	44.4561	41.9635	37.6955	37.3988	59.9581	54.5123	57.31	49.6749
9852	ENSG00000155324	GRAMD2B	9.5931	5.76811	7.27875	6.86052	9.06541	9.91351	9.76738	10.9478	9.77543	13.5786	11.4078	11.4078	9.95057	14.3732	13.3997	12.724	13.5391	12.3819	11.2907	10.0935	12.6736	17.3548	19.2365	14.6023
9853	ENSG00000155329	ZCCHC10	47.8327	45.729	47.0339	44.6952	42.9033	44.7081	42.4285	42.2968	31.106	30.4086	31.6662	31.6662	24.9615	33.0086	28.9957	24.3536	38.1521	29.1421	31.8987	36.1044	33.1155	34.4664	28.6682	33.2397
9854	ENSG00000155330	C16orf87	25.9776	25.8198	27.2923	25.5504	31.3922	27.3738	27.7274	27.7849	50.4449	64.6064	61.1962	61.1962	58.508	63.2568	60.9318	47.3782	58.7088	59.6303	53.4185	50.188	77.9734	64.84	73.6008	61.3628
9855	ENSG00000155363	MOV10	24.7941	26.0082	27.1694	22.994	28.0702	32.3681	29.5906	31.031	18.9371	15.8887	14.5253	14.5253	20.8401	20.8056	20.8337	27.5804	17.4875	15.4334	19.9258	20.2183	13.9024	16.596	13.7255	21.3284
9856	ENSG00000155366	RHOC	42.0437	39.5174	42.9058	40.2641	46.2522	47.3488	50.2018	50.1715	113.89	139.624	120.313	120.313	178.129	185.164	165.038	141.761	128.215	119.05	107.429	116.74	147.124	139.085	152.488	167.792
9857	ENSG00000155367	PPM1J	5.79378	5.73381	5.22269	5.01043	8.42618	7.86736	8.1252	7.92794	5.73267	8.08973	6.55743	6.55743	7.24943	9.85999	6.68471	5.15185	6.32992	7.11486	5.55337	5.37537	10.5024	8.48094	13.5587	6.67054
9858	ENSG00000155368	DBI	472.56	479.171	468.626	459.067	415.28	415.277	452.791	436.062	176.09	193.002	186.751	186.751	194.306	209.421	207.345	187.211	192.018	185.792	189.26	172.39	223.761	210.893	200.152	219.419
9859	ENSG00000155380	SLC16A1	360.395	359.584	364.428	368.425	354.452	349.603	351.321	370.417	199.346	188.335	193.139	193.139	189.646	195.105	188.421	177.006	200.54	200.278	187.785	182.999	206.646	243.34	235.251	241.44
9860	ENSG00000155393	HEATR3	21.1277	23.6795	25.4408	23.7438	21.2154	18.1221	21.1578	22.033	11.0167	8.70902	10.2303	10.2303	14.6434	11.7333	11.9754	13.3282	12.7093	13.0602	12.1287	11.1685	14.9892	13.3643	15.6632	15.491
9861	ENSG00000155428	TRIM74	0.124956	0	0	0	0.13452	0.044034	0	0	0.202497	0.487694	0.361012	0.361012	0.197407	0.265305	0.698307	0	0.161459	0.629594	0.185072	0.489884	0	0.776276	0.364697	0.354141
9862	ENSG00000155438	NIFK	228.391	209.147	219.412	219.024	177.571	185.987	190.719	196.685	71.4952	78.4524	74.7283	74.7283	71.2027	73.0749	75.568	69.266	74.4844	88.31	77.1363	84.3842	91.055	82.0385	72.6701	81.2922
9863	ENSG00000155463	OXA1L	61.3907	61.2501	59.7739	60.3242	63.2765	61.0488	58.9067	62.7253	77.0122	90.0688	85.2623	85.2623	96.6387	102.977	97.716	87.4362	87.3474	85.9927	78.2352	74.0468	91.624	93.1406	105.77	85.1741
9864	ENSG00000155465	SLC7A7	3.00515	4.11201	3.21534	2.85383	4.46577	5.14478	3.7943	4.18982	2.68729	2.96274	2.36736	2.36736	13.6185	9.32902	11.1882	3.92208	3.06261	1.79528	1.78389	1.96493	6.35845	5.1726	3.92322	8.48785
9865	ENSG00000155495	MAGEC1	0	0	0	0	0	0	0	0	0	0	0	0	0	0	0	0	0	0	0	0	0	0	0	0
9866	ENSG00000155506	LARP1	205.737	194.84	216.132	188.778	198.946	207.427	193.606	203.575	77.3506	77.3747	79.4394	79.4394	91.2155	94.8326	103.269	93.876	83.3296	76.0282	82.6029	86.2803	103.329	81.8404	89.8113	87.666
9867	ENSG00000155508	CNOT8	52.5512	45.9932	48.9053	48.7091	57.9776	56.0913	53.7621	58.4498	44.3602	44.3536	47.7449	47.7449	47.2411	48.1132	45.6125	47.9193	49.8131	50.0366	46.3536	53.5783	46.5819	44.138	44.7026	49.39
9868	ENSG00000155511	GRIA1	0.772114	0.591442	1.18069	0.799429	0.74327	0.633009	1.01478	0.505071	4.43701	4.06257	3.43151	3.43151	0.642373	0.49414	0.365648	1.37167	2.93509	4.2591	4.15987	4.6424	0.555772	0.437616	0.460885	0.352847
9869	ENSG00000155530	LRGUK	2.49848	2.94533	3.28921	2.5087	2.69659	2.75261	2.49719	2.63361	0.119175	0.20112	0.254416	0.254416	0.051146	0.074571	0.135089	0.178139	0.141117	0.324879	0.265038	0.375262	0.111256	0.236442	0.078901	0.177854
9870	ENSG00000155542	SETD9	12.3767	11.6935	11.8179	12.758	10.84	9.97698	9.85687	10.8096	11.2697	9.54503	9.92807	9.92807	12.3046	10.1158	10.1801	11.8136	8.36468	7.62895	10.694	9.18518	7.82997	8.7827	9.94489	8.59176
9871	ENSG00000155545	MIER3	25.4441	26.1773	26.4613	27.0989	23.632	21.753	25.6775	24.5794	30.4818	29.5984	32.9777	32.9777	32.6335	29.2934	27.5178	29.7492	34.9971	33.8567	35.9323	33.5692	27.6483	27.9955	30.2477	28.1518
9872	ENSG00000155561	NUP205	122.501	127.929	128.546	129.286	132.269	129.578	132.017	143.901	63.21	55.7295	65.6096	65.6096	53.6599	49.6021	57.193	62.4706	61.5026	63.7592	70.5098	69.7138	45.0757	45.4994	32.6448	49.1405
9873	ENSG00000155592	ZKSCAN2	4.67462	4.0149	4.45061	4.27145	4.0215	3.69729	3.88196	3.99545	6.58309	5.68042	5.92603	5.92603	5.14431	5.10597	5.01409	4.91523	6.25599	6.70373	6.52053	6.46686	6.0879	6.55011	6.37819	6.1869
9874	ENSG00000155621	C9orf85	18.2607	16.4404	19.228	19.0755	15.9231	15.9932	14.7598	14.9713	15.8135	15.2655	17.8946	17.8946	19.2512	20.475	17.5397	18.0977	18.3913	16.8143	16.6183	17.0489	17.2941	18.571	22.1386	16.8068
9875	ENSG00000155622	XAGE2	0.110455	0.111364	0	0	0	0	0	0.143479	0.34842	0	0.233221	0.233221	0	0.884903	0.386335	0.501098	0.201808	0.155654	0	0	0	0	0	0.097936
9876	ENSG00000155629	PIK3AP1	1.64452	1.94835	2.19426	1.77548	1.53806	1.42736	1.32485	1.49286	1.19535	1.56896	1.34385	1.34385	2.22506	2.34204	2.72707	1.04905	1.62311	1.93749	1.91416	1.12912	3.45941	3.51217	2.03985	4.60378
9877	ENSG00000155636	RBM45	14.1346	13.9931	12.4887	13.8478	9.91788	11.9965	9.79455	14.4415	9.57884	4.98424	6.50051	6.50051	6.31717	9.23826	11.0067	7.28758	6.98175	9.06506	8.65286	7.46798	7.00486	6.42326	7.75104	9.26725
9878	ENSG00000155657	TTN	0.672895	0.680046	0.918901	0.992652	1.08103	1.13431	1.28826	1.63444	40.8169	60.736	60.0018	60.0018	48.5777	54.1341	41.1145	32.0698	55.0784	61.3551	48.3809	34.4663	80.877	82.1819	75.184	49.0863
9879	ENSG00000155659	VSIG4	0	0	0	0	0	0	0	0	0	0.031646	0	0	0	0	0	0	0	0	0	0	0	0	0	0
9880	ENSG00000155660	PDIA4	152.254	148.144	150.262	142.081	150.57	143.173	143.555	154.007	83.2794	87.9161	85.3267	85.3267	120.729	117.786	119.816	91.0833	91.9755	95.2311	95.4269	96.2582	87.8146	110.415	85.7994	136.259
9881	ENSG00000155666	KDM8	3.56339	3.26533	4.39227	3.64152	3.77759	2.75402	3.0061	3.79824	1.99969	1.52584	1.69093	1.69093	2.42504	2.23468	2.59269	2.221	3.77476	1.82296	2.69394	2.89078	1.4656	1.86393	2.65062	2.01439
9882	ENSG00000155714	PDZD9	0	0	0	0	0	0	0	0	0	0	0.078283	0.078283	0	0	0.087879	0	0.067796	0	0	0	0	0	0	0
9883	ENSG00000155719	OTOA	0.029664	0.013625	0.070425	0.041774	0.13808	0.058855	0.10491	0.046008	0.028856	0.039545	0.068432	0.068432	0.040057	0.047365	0.077598	0.185844	0.016408	0.04071	0.083007	0.03161	0.048736	0.039415	0	0.026041
9884	ENSG00000155729	KCTD18	1.39083	1.21331	1.26474	1.45885	1.94939	1.82807	1.66183	1.41909	5.86962	6.98217	6.11048	6.11048	8.02306	6.37283	7.47577	5.72393	5.4302	6.7406	5.69398	5.54944	7.73361	7.45999	7.76969	6.82628
9885	ENSG00000155744	HYCC2	3.75225	4.5379	4.37756	4.38166	3.0277	3.47311	3.13627	2.83195	8.73484	9.61594	7.4676	7.4676	10.4077	8.04016	8.64673	6.97922	9.84211	7.89265	9.50491	7.50325	8.35808	10.7658	12.5869	10.0661
9886	ENSG00000155749	FLACC1	0.471224	0.368307	0.588241	0.249918	0.390529	0.208054	0.111521	0.396981	0.307222	0.637208	0.552923	0.552923	0.212529	1.11983	0.465778	0.785338	0.586072	1.18223	0.578431	0.545405	0.767639	1.10137	1.7321	0.908398
9887	ENSG00000155754	C2CD6	0	0.035629	0	0	0	0	0.041122	0	0	0	0	0	0	0	0	0	0	0	0.014102	0	0	0	0	0
9888	ENSG00000155755	TMEM237	39.3991	33.5314	36.0909	33.2876	30.7049	28.67	27.1762	29.9464	26.3931	24.6375	24.8117	24.8117	26.2052	24.7728	25.9895	31.1048	27.3945	25.7861	26.4441	30.2598	27.6452	25.3092	23.6027	27.3248
9889	ENSG00000155760	FZD7	84.9631	82.6371	83.6437	83.1776	101.81	97.2498	94.4339	102.441	37.0611	32.7044	34.9962	34.9962	54.7791	43.0426	38.8944	27.2903	26.9404	32.7941	38.3158	47.5915	22.246	22.9158	23.4882	32.6892
9890	ENSG00000155761	SPAG17	0.25865	0.015261	0.168718	0.15676	0.059389	0.021671	0.041896	0.076887	0.548014	0.39512	0.123984	0.123984	0.031304	0.079142	0.320573	0.303929	0.33015	0.942753	0.208658	1.677	0.090227	0.102565	0.750145	0.24709
9891	ENSG00000155792	DEPTOR	2.41231	2.15788	2.07841	2.0985	2.44071	2.34313	2.30051	2.21613	1.64208	2.00532	1.91105	1.91105	2.88354	3.2442	3.50471	1.58859	1.6064	1.69425	1.77804	1.85102	2.39088	1.55991	1.81089	1.41801
9892	ENSG00000155816	FMN2	0.423288	1.74922	0.339764	0.410985	0.704321	0.573342	0.676996	0.597284	1.48357	0.358781	1.0746	1.0746	1.76234	2.05796	0.201233	0.386485	1.21034	0.337689	0.423901	1.61484	0.164825	1.74563	0.993855	0.854123
9893	ENSG00000155827	RNF20	39.1943	38.7926	43.295	41.3058	33.1047	33.8282	33.7188	36.134	25.1581	28.5241	29.66	29.66	24.2146	24.8073	25.8502	34.4797	26.9322	26.4451	26.5165	27.0571	35.7839	27.6803	29.2121	27.0605
9894	ENSG00000155833	CYLC2	0	0	0	0	0	0	0	0	0	0	0	0	0	0	0	0	0	0	0	0	0	0	0	0
9895	ENSG00000155846	PPARGC1B	3.1866	3.16376	3.11216	3.4667	2.85387	2.73483	2.88054	2.80914	0.979907	0.793587	1.00602	1.00602	1.01879	0.866661	0.779955	0.374725	0.569579	1.07287	0.424828	0.434276	1.31595	1.06047	1.90774	0.60408
9896	ENSG00000155849	ELMO1	5.70638	6.92949	8.54462	7.66986	7.22914	8.29887	7.11726	8.85572	20.1742	23.4001	18.0138	18.0138	24.5891	23.0528	26.1887	18.7009	14.9496	12.5245	18.3952	13.4403	28.6393	31.6915	25.6919	27.4308
9897	ENSG00000155850	SLC26A2	5.78273	5.41539	6.09505	5.61525	7.03696	6.41374	6.20678	7.09184	9.61323	8.02473	9.43135	9.43135	13.7254	12.9877	12.4293	10.4632	10.4021	10.01	10.3065	9.87512	10.1966	10.2198	13.0921	10.3024
9898	ENSG00000155858	LSM11	1.57638	1.60962	1.70865	1.67908	1.79479	1.67303	1.79605	2.04177	4.92762	5.90398	5.54034	5.54034	5.32582	6.00537	5.51459	4.73121	5.70759	5.57106	5.41318	5.88396	5.16152	5.41857	5.23315	4.54615
9899	ENSG00000155868	MED7	11.0714	11.6048	11.604	11.8256	12.101	11.0846	12.3164	11.4873	9.48044	8.83182	8.68715	8.68715	12.3306	9.65516	10.5627	11.3679	8.95719	8.23207	9.34478	10.4184	9.89287	8.19311	12.3791	9.78952
9900	ENSG00000155875	SAXO1	0	0.047872	0	0	0.023318	0	0	0.006637	0.00564	0.020282	0.039277	0.039277	0.102016	0.02176	0.0255	0.130558	0.067816	0.095646	0.023027	0.014801	0.016584	0.070453	0.110644	0.196976
9901	ENSG00000155876	RRAGA	26.2656	25.7512	25.5147	25.4641	28.8633	29.5491	29.6461	30.2548	39.5726	44.7357	41.124	41.124	45.2083	47.4751	43.0451	38.4405	44.1603	40.5318	37.9697	39.8079	55.6834	55.1749	63.7367	53.4894
9902	ENSG00000155886	SLC24A2	0.577733	0.675275	0.762145	0.734139	0.99727	0.860145	0.944591	1.11639	0.026499	0.018795	0.021594	0.021594	0.049024	0.027365	0.041959	0.011555	0.023365	0.021956	0.0055	0.028024	0.016003	0.040052	0.03363	0.098592
9903	ENSG00000155890	TRIM42	0	0	0	0	0	0	0	0	0	0	0	0	0	0	0	0	0	0	0	0	0	0	0	0
9904	ENSG00000155893	PXYLP1	12.6256	10.2475	12.9769	11.4414	13.166	13.6514	12.1891	12.9073	18.3171	15.045	18.1234	18.1234	18.6816	17.5394	17.23	17.6923	16.1658	17.7971	17.8592	16.5264	15.5619	18.2868	12.3627	16.4038
9905	ENSG00000155897	ADCY8	1.51747	1.5834	1.21239	0.936892	3.40394	3.11214	2.98353	2.8181	1.42117	1.36379	0.746993	0.746993	0.68573	1.43552	1.73002	1.38909	1.18791	0.883234	1.04139	0.541035	2.61461	3.50521	1.86518	2.40403
9906	ENSG00000155903	RASA2	7.79129	8.61305	9.10156	8.84148	10.9949	10.7392	10.9541	11.4185	12.4937	8.40776	11.6609	11.6609	8.57918	7.2177	8.38153	8.92702	11.7151	11.3297	13.6909	13.4793	8.13272	7.99184	6.04371	7.66117
9907	ENSG00000155906	RMND1	26.2757	26.9763	26.7122	20.706	23.5672	19.0935	24.2795	24.1363	24.3694	27.5274	24.1398	24.1398	30.3745	33.1168	35.4709	32.9302	26.582	27.0767	25.0914	25.2226	27.997	27.0983	28.7093	30.5358
9908	ENSG00000155918	RAET1L	0	0	0	0	0	0	0	0	0	0	0	0	0	0	0	0	0	0	0	0	0	0	0	0
9909	ENSG00000155926	SLA	1.02396	0.756496	0.745907	0.946025	0.358408	0.712021	0.349083	0.404819	0.109447	0.063141	0	0	0.172544	0.24861	0.482357	0.121309	0.073197	0	0.115529	0.123392	0.145122	0.471151	0.293828	0.187502
9910	ENSG00000155957	TMBIM4	95.5596	82.687	86.8557	95.2857	85.1575	67.1218	77.9454	100.273	61.4034	45.8337	69.3024	69.3024	77.7927	79.1639	79.8949	62.1864	52.0441	52.7071	54.5443	48.0702	84.1393	119.339	104.451	107.194
9911	ENSG00000155959	VBP1	80.149	77.9122	84.6431	79.9938	69.4608	69.7286	73.1737	72.5186	85.1823	80.8861	86.9619	86.9619	85.4958	85.1058	86.3709	84.284	92.8381	90.3798	89.0332	103.055	96.4198	88.6525	88.1931	91.7899
9912	ENSG00000155961	RAB39B	5.86295	5.33285	5.91436	5.90748	5.30808	5.27582	5.55128	5.2412	3.01227	2.13175	2.35721	2.35721	2.12462	1.75137	1.42086	1.81132	2.37361	2.60278	2.72655	2.67026	1.60683	1.78661	1.6182	2.0967
9913	ENSG00000155962	CLIC2	0.181331	0.18275	0.327681	0.225174	0.333222	0.33038	0.471192	0.593628	0.246228	0.076858	0.338464	0.338464	0.247172	0.119117	0.250775	0.26984	0.274985	0.301321	0.251515	0.160429	0.228196	0.221535	0.963685	0.205577
9914	ENSG00000155966	AFF2	3.91896	3.3602	4.12477	3.48076	2.71352	3.15209	3.16412	2.91608	7.19297	7.73925	7.58302	7.58302	9.70639	10.2355	10.7508	7.75305	7.66615	6.91151	6.59679	5.18733	8.59462	8.89775	13.8284	8.08485
9915	ENSG00000155970	MICU3	3.15008	4.39586	4.6493	3.68858	4.27894	2.67194	3.41676	2.45659	4.99918	3.68855	4.37418	4.37418	5.82812	5.06289	2.96822	3.8157	5.41366	6.47561	3.65139	7.00753	2.84634	2.52793	3.53819	2.48192
9916	ENSG00000155974	GRIP1	157.045	116.445	113.887	117.833	129.698	116.749	159.157	150.801	110.222	119.045	176.581	176.581	101.063	178.176	97.4957	138.869	156.686	152.32	167.873	207.093	123.65	134.579	93.0707	161.9
9917	ENSG00000155975	VPS37A	26.5743	26.4968	26.5474	26.2288	26.8866	27.5746	27.4388	27.1898	38.0543	45.072	40.5645	40.5645	44.4682	49.2744	41.8924	31.9968	40.4883	44.7018	36.8969	34.0013	51.472	52.1884	53.392	53.5235
9918	ENSG00000155980	KIF5A	23.8108	16.4853	15.6482	13.3559	11.2199	14.8375	13.6174	12.7929	0.799188	1.07586	1.0516	1.0516	0.388934	5.8022	0.304308	0.378193	10.4027	0.958803	0.806234	29.3456	0.190581	0.181598	0.564076	0.334756
9919	ENSG00000156006	NAT2	1.3417	1.24427	1.19254	1.39229	1.45261	1.1115	1.06644	1.6832	0.226922	0.151175	0.271973	0.271973	0.560635	0.148902	0.131006	0.149223	0.199372	0.376052	0.525457	0.523998	0.198273	0	0.071078	0.144669
9920	ENSG00000156009	MAGEA8	0	0	0	0	0	0	0	0	0	0	0	0	0	0	0	0	0	0	0	0	0	0	0	0
9921	ENSG00000156011	PSD3	5.2579	5.24473	5.85709	5.87021	6.54751	5.73299	5.80152	5.35765	17.0318	24.2065	20.1636	20.1636	20.6483	20.2325	20.5208	16.7004	17.0311	19.9515	15.678	13.706	21.2393	18.9927	23.6703	15.3719
9922	ENSG00000156017	CARNMT1	35.3346	41.0487	39.9435	38.9673	38.4392	32.4848	34.4563	37.9109	23.8875	22.5193	24.5522	24.5522	31.1632	30.1533	30.8754	28.5881	27.2982	30.5866	23.6957	20.3803	35.4907	26.327	36.0219	21.8401
9923	ENSG00000156026	MCU	41.0647	40.4017	42.9827	43.3573	48.8995	41.1037	44.3766	44.8831	26.6545	22.8821	27.2785	27.2785	25.031	24.8019	24.0382	22.3942	23.5326	24.9377	25.4515	29.541	19.8432	20.1177	16.8484	24.608
9924	ENSG00000156030	MIDEAS	1.35869	1.82818	1.61289	1.53196	2.40387	2.10981	2.16405	2.3571	3.29223	3.90112	4.04874	4.04874	4.80584	5.18095	6.67033	6.20925	3.87867	4.08719	4.11821	3.34976	5.01341	6.54852	3.89305	7.60901
9925	ENSG00000156042	CFAP70	0.311797	0.110183	0.164404	0.12384	0.129501	0.192606	0.058905	0.080675	0.401831	0.328468	0.492118	0.492118	0.284775	0.408898	0.4803	0.815917	0.421359	0.411682	0.37652	0.401871	0.4348	0.796669	0.600133	0.47368
9926	ENSG00000156049	GNA14	1.29231	1.40445	1.55097	0.995274	1.56893	1.54482	1.76185	1.45557	0.364095	0.496633	0.492465	0.492465	0.452527	0.373199	0.503417	0.196178	0.375734	0.319288	0.335658	0.213359	0.265112	0.799022	0.319956	0.534698
9927	ENSG00000156050	FAM161B	0.380883	0.515637	0.260518	0.292214	0.172978	0.201145	0.192587	0.145612	1.46626	1.42474	1.44681	1.44681	1.70925	1.67254	1.93134	1.55223	1.50329	1.63057	2.05435	1.60784	1.59729	2.28522	2.1209	2.08491
9928	ENSG00000156052	GNAQ	29.2563	29.1162	29.3017	29.2664	30.632	29.7545	30.2303	30.3224	29.4486	28.6861	30.974	30.974	31.5277	33.0129	33.1472	29.5019	26.2774	28.3465	27.8959	26.8539	35.8882	32.2172	35.1524	31.4072
9929	ENSG00000156076	WIF1	7.21793	5.51093	7.73957	6.78884	6.05184	5.4923	5.28853	6.80208	0.222014	0.058761	0.032122	0.032122	0.247675	0.822162	0.10867	0.068335	0.027415	0.214495	0.194293	0.041218	0	0.271643	0.198144	0.176519
9930	ENSG00000156096	UGT2B4	0	0	0	0	0	0.050253	0.127549	0	0	0.139608	0.154011	0.154011	0.071331	0	0	0	0	0	0.054655	0	0	0	0	0.043974
9931	ENSG00000156097	GPR61	0.146371	0.090952	0.144525	0.126192	0.053838	0.064449	0.042811	0.111851	0.140466	0.366504	0.396859	0.396859	0.17326	0.142071	0.220733	0.281982	0.151212	0.196481	0.170283	0.107811	0.181162	0.329499	0.878556	0.295788
9932	ENSG00000156103	MMP16	9.54574	8.45757	9.62463	9.65487	11.0272	9.68538	11.0712	11.2808	5.64146	3.58699	6.03484	6.03484	3.24286	2.49336	2.56057	3.0125	5.4442	5.18795	6.80678	6.65445	2.78062	3.94902	3.283	3.99242
9933	ENSG00000156110	ADK	36.4091	34.3797	36.522	33.8789	35.644	35.3319	32.9362	34.7302	46.4755	42.9356	41.7617	41.7617	45.4859	50.2252	51.791	47.5693	50.7413	43.7978	42.0188	42.3984	49.1451	42.8376	49.3879	47.667
9934	ENSG00000156113	KCNMA1	3.03949	5.20086	3.06125	3.12392	3.4403	3.51135	3.06934	2.78459	3.18325	4.76545	3.94278	3.94278	14.343	7.366	10.1034	13.2808	3.28578	3.4371	4.29764	3.89791	3.04341	3.46044	6.38621	4.05459
9935	ENSG00000156127	BATF	0.0655	0	0	0	0	0	0	0	0	0	0	0	0.045416	0.657593	0.125744	0	0	0	0	0	0	0.234207	0	0.224765
9936	ENSG00000156136	DCK	26.3331	26.3656	32.5847	25.119	31.9542	27.8675	24.8396	31.1732	33.8564	25.5475	28.8183	28.8183	24.3054	26.7524	24.1408	22.7641	30.6649	27.9742	32.0347	39.4084	17.8343	18.6675	13.3474	22.6321
9937	ENSG00000156140	ADAMTS3	1.82637	1.66445	1.85432	1.73632	2.16058	2.35608	2.19769	1.77742	6.0374	6.1611	6.37369	6.37369	7.38149	6.871	6.06048	5.29945	5.44332	6.75253	5.68578	5.91998	9.4197	11.0741	13.9462	10.3741
9938	ENSG00000156150	ALX3	0.029248	0.014181	0.083278	0.060558	0.05952	0	0.058365	0.019698	0.208677	0.730957	0.412464	0.412464	0.998627	1.97703	3.46204	3.44059	0.450953	0.512273	0.303902	0.646824	0.121526	0.24195	0.037911	0.206032
9939	ENSG00000156162	DPY19L4	14.0917	14.8935	14.6263	17.8017	13.4725	18.9839	16.7271	18.0254	37.8388	40.2326	39.3286	39.3286	53.17	49.7115	51.6628	44.8606	45.843	44.6994	40.7186	45.129	49.4013	57.6754	54.4798	55.4671
9940	ENSG00000156170	NDUFAF6	22.5945	22.7393	19.4773	23.5231	17.6883	15.5983	16.3262	16.3609	13.1271	11.973	11.8238	11.8238	14.4653	15.7919	16.8779	17.0442	12.9318	15.4767	13.5145	14.161	19.6098	15.3448	14.758	17.2091
9941	ENSG00000156171	DRAM2	25.7498	22.2366	22.0441	24.6339	24.6653	26.9268	27.9942	24.4019	77.4832	66.7076	70.0973	70.0973	67.905	83.157	88.0357	68.8234	67.0281	70.8242	71.2963	69.7057	71.7877	73.5967	54.316	79.2814
9942	ENSG00000156172	CFAP418	2.55254	2.46142	2.17144	2.34444	2.13189	2.1979	2.16671	2.04499	4.11109	3.57496	3.01998	3.01998	3.03422	4.07674	3.28473	3.70025	4.0756	3.78341	3.70538	4.54367	3.94416	4.27759	5.62157	4.20287
9943	ENSG00000156194	PPEF2	0.080225	0.013744	0	0.050195	0.012578	0.151218	0	0.197865	0.013986	0	0.05041	0.05041	4.70466	0.10165	0.048439	0.050871	0.018584	0	0.050283	0.033793	0.044157	0.202269	0	0
9944	ENSG00000156206	CFAP161	0.070787	0	0.100971	0.075723	0.094229	0.272402	0.064434	0.131866	0	0	0	0	0	0.092342	0.121953	0.227151	0	0	0	0	0.196909	0	0	0.143426
9945	ENSG00000156218	ADAMTSL3	1.11476	1.38271	1.18907	1.22247	1.19226	1.39785	1.24175	1.20082	2.14795	2.18359	2.48861	2.48861	2.88954	1.54127	2.7804	1.63541	1.83766	3.01293	2.61652	2.2332	1.93081	2.12072	1.4301	1.72273
9946	ENSG00000156219	ART3	0.464121	0.916457	0.610489	0.600583	1.16497	0.977349	1.51765	0.56838	3.1476	4.91418	8.36042	8.36042	7.36876	12.1434	6.02196	4.41374	7.06347	6.22935	4.62521	5.0452	12.5891	8.33288	15.1608	8.26309
9947	ENSG00000156222	SLC28A1	0.01665	0	0	0	0	0.013654	0	0	0.075018	0.029357	0.035939	0.035939	0.03609	0.090951	0.035033	0.060031	0.059719	0.265672	0.042982	0.092945	0.192119	0.137214	0.01759	0.030616
9948	ENSG00000156232	WHAMM	0.927024	3.16901	2.05454	1.99877	1.14616	2.24282	1.32946	2.66584	4.47258	6.13778	5.94756	5.94756	8.11471	5.40552	5.30075	4.69458	6.06712	7.47832	4.99772	6.07693	6.0423	6.45102	3.25913	5.75875
9949	ENSG00000156234	CXCL13	0	0	0	0	0	0	0	0	0.149767	0.308319	0.151697	0.151697	0.20618	0	0	0.083085	0.392775	0.635368	0.297541	0.950935	0.106054	0	0	0.121869
9950	ENSG00000156239	N6AMT1	6.86148	5.65676	5.45851	5.97493	4.6696	5.70778	5.95001	3.82614	6.90158	5.44759	5.42039	5.42039	5.45434	5.43159	5.53636	6.99302	6.13413	5.0051	5.38442	5.17854	5.93614	6.67872	5.4792	6.58827
9951	ENSG00000156253	RWDD2B	0	0.155467	0	0	5.42923	5.78371	5.22819	5.06342	0.072311	0.053171	0.021239	0.021239	11.603	14.0364	9.96027	11.4812	0.175555	0	0.143262	0.146119	0	0	0.044408	0.025729
9952	ENSG00000156256	USP16	25.1022	23.6199	25.6087	24.7022	21.5353	21.069	22.3248	19.3081	21.0223	18.5055	21.2481	21.2481	25.5546	25.5123	25.2338	23.9858	22.3375	24.2061	23.1306	23.8863	23.5383	21.3583	21.1638	23.1755
9953	ENSG00000156261	CCT8	452.45	434.002	467.267	436.253	424.275	418.357	435.383	434.71	339.991	306.761	330.821	330.821	321.939	324.755	341.249	327.586	336.88	346.362	345.664	344.781	357.99	303.543	326.97	325.434
9954	ENSG00000156265	MAP3K7CL	0.046349	0.060516	0	0	0.018631	0	0	0	0.411336	0.732879	0.544621	0.544621	0.504533	0.400271	0.476586	1.02494	0.331985	0.42896	0.351447	0.578117	0.328569	0.522976	0.460396	0.344887
9955	ENSG00000156269	NAA11	0	0	0	0	0	0	0	0	0	0	0	0	0	0	0	0	0	0	0	0	0	0	0	0
9956	ENSG00000156273	BACH1	24.3786	18.4671	47.2185	17.3536	19.3121	44.625	30.8442	18.5402	27.627	35.6599	41.3585	41.3585	40.8635	34.2471	42.7401	34.5886	46.4941	84.109	30.3253	71.662	36.6088	56.469	64.0953	73.486
9957	ENSG00000156282	CLDN17	0	0	0	0	0	0	0	0	0	0	0	0	0	0	0	0	0	0	0	0	0	0	0	0
9958	ENSG00000156284	CLDN8	0	0	0	0	0	0	0	0	0.040131	0	0	0	0	0	0	0	0	0	0	0	0	0.049665	0	0.067488
9959	ENSG00000156298	TSPAN7	5.5439	5.36842	5.08338	4.85288	9.6438	7.89893	8.17403	9.44859	23.8222	21.9171	21.3696	21.3696	32.3926	41.0832	43.199	39.8591	30.9881	19.4014	20.1032	17.4629	31.572	91.5201	44.2753	107.435
9960	ENSG00000156299	TIAM1	6.63626	7.40252	7.27777	7.02408	8.23381	7.80179	7.84294	8.48478	18.0801	13.8467	16.5744	16.5744	13.0274	10.6327	12.5464	12.7179	15.2542	14.6067	16.7973	18.8671	10.6594	10.0817	9.5405	10.8019
9961	ENSG00000156304	SCAF4	32.2837	34.0848	33.0115	35.2858	26.8096	27.8069	26.8918	25.8168	32.8622	29.323	36.6394	36.6394	21.6766	23.1246	21.8676	25.206	32.6579	31.7488	35.6599	34.4796	22.2814	21.5292	22.1968	21.0799
9962	ENSG00000156313	RPGR	7.42694	6.33317	6.76559	5.74264	6.69664	7.21846	5.24997	5.90452	8.76254	8.24474	5.22903	5.22903	6.15723	5.75214	6.1515	5.84527	8.25832	6.42752	7.99796	6.82085	5.60478	5.56996	4.51657	6.31138
9963	ENSG00000156345	CDK20	0.958151	0.865774	0.820321	0.868762	0.872513	1.3129	0.933438	0.935533	3.5839	4.39286	3.99067	3.99067	4.47169	3.43106	3.64485	3.52836	3.43109	3.49209	3.52883	3.89654	3.42471	3.99371	4.793	3.38851
9964	ENSG00000156374	PCGF6	12.2653	12.894	12.7513	11.3608	11.793	10.5624	11.6379	11.6167	10.9173	12.5439	11.0573	11.0573	10.7585	11.4139	12.6796	11.6339	11.6283	12.746	12.644	13.7184	13.7263	11.5072	11.6686	12.7732
9965	ENSG00000156381	ANKRD9	4.58797	6.10198	5.37098	4.8387	7.18968	7.45133	6.98406	7.5	10.2218	14.9883	11.9969	11.9969	9.37526	12.8132	9.73695	9.54718	12.9064	11.5307	9.47191	9.64524	15.2412	14.0791	16.7206	12.4582
9966	ENSG00000156384	SFR1	8.46965	9.53261	9.06069	7.56223	7.92298	7.77148	7.68903	7.76201	10.8691	9.16827	11.3219	11.3219	9.6913	11.7652	10.7471	9.8185	11.5369	11.9255	9.53559	10.6121	13.5791	12.444	10.6835	11.9554
9967	ENSG00000156395	SORCS3	0.472552	0.872045	1.00972	0.661841	0.440975	0.493089	0.500366	0.521582	0.564716	0.772718	0.793256	0.793256	0.703623	0.604331	0.723257	0.614808	0.772507	0.733126	0.574288	0.698381	0.997691	0.77864	3.3768	0.678437
9968	ENSG00000156398	SFXN2	15.1963	15.6773	15.1601	13.4778	10.6691	10.8348	9.42814	9.87822	4.7175	5.79863	6.05608	6.05608	8.17662	7.84704	8.55438	10.2616	5.30738	4.21469	3.74749	3.75108	7.37953	7.509	8.93544	8.89646
9969	ENSG00000156411	ATP5MJ	215.856	201.585	219.46	211.577	210.124	194.107	214.133	213.753	292.31	321.186	317.155	317.155	310.588	355.454	293.469	289.522	322.059	333.53	282.969	311.108	379.544	361.687	343.443	370.373
9970	ENSG00000156413	FUT6	0.017024	0.009636	0.017523	0.024242	0	0.035663	0.009211	0.055803	0.057553	0.066183	0.068087	0.068087	0.044048	0.225743	0.063123	0.060522	0.043228	0.272152	0.086878	0.0875	0	0.092387	0.094115	0.028173
9971	ENSG00000156414	TDRD9	0	0	0	0	0.009436	0.154754	0.09305	0.041326	0.01739	0	0.017562	0.017562	0	0.022275	0	0	0	0	0.017776	0.209198	0	0	0	0.014602
9972	ENSG00000156427	FGF18	0.11355	0.213517	0.255929	0.165198	0.234583	0.164366	0.201475	0.296101	4.25481	5.83333	3.98295	3.98295	5.18427	8.48227	8.40927	6.65816	3.19534	2.81689	2.07862	2.23482	6.08968	5.06757	6.40972	3.63032
9973	ENSG00000156453	PCDH1	64.7253	61.8065	65.2197	66.1652	51.2667	48.5907	47.1827	52.9626	5.20758	3.77077	4.24761	4.24761	1.88074	1.62079	1.70975	3.17903	3.35583	3.55597	3.59212	4.1366	1.35824	2.65302	0.527888	3.22718
9974	ENSG00000156463	SH3RF2	0.120697	0.178002	0.107518	0.247936	0.1981	0.170483	0.616071	0.391033	5.74899	11.2972	6.77135	6.77135	11.148	14.3324	11.5093	7.56353	7.60927	7.54176	4.40789	4.61088	17.123	16.6502	16.1309	15.7122
9975	ENSG00000156466	GDF6	0.118126	0.133062	0.054731	0.036135	0.096642	0.101657	0.087808	0.054926	5.59086	9.4544	7.49068	7.49068	6.87186	12.8764	16.7772	21.5092	7.52374	6.30721	5.45393	4.86028	5.3646	8.50273	1.34992	10.8053
9976	ENSG00000156467	UQCRB	388.923	398.212	411.19	413.463	349.763	352.723	364.711	337.458	429.916	444.068	457.281	457.281	480.913	524.081	472.066	440.073	462.17	454.048	409.841	415.419	515.058	481.571	444.951	485.837
9977	ENSG00000156469	MTERF3	52.8105	51.8414	58.6963	50.1605	45.3731	49.5675	49.5035	52.4393	31.5043	25.8539	32.9958	32.9958	25.4548	22.3916	20.2057	28.4479	27.2888	29.5595	34.2573	28.782	27.3352	22.3655	25.5927	18.9625
9978	ENSG00000156471	PTDSS1	101.198	105.525	103.045	100.894	85.4269	85.342	86.9949	91.2296	45.4373	53.0766	46.9139	46.9139	47.9145	51.2193	44.5639	48.8168	44.6671	47.5753	47.3558	47.5148	46.931	48.2026	50.1537	46.4569
9979	ENSG00000156475	PPP2R2B	24.8256	27.4805	28.5411	29.3719	20.5886	19.5681	21.4975	20.5819	28.5954	18.0835	20.5415	20.5415	7.41954	8.5395	9.12673	17.602	24.4745	20.9915	22.9621	18.2444	17.0947	13.3161	23.1037	7.62598
9980	ENSG00000156482	RPL30	2128.41	2039.73	2010.01	2100.14	1955.15	1924.18	2019.01	2024.52	2956.49	2657.32	2723.08	2723.08	2364.61	2391.62	2374.38	2813.69	2765.21	2782.44	2823.94	2814.89	2057.56	2330.26	1966.68	2366.06
9981	ENSG00000156486	KCNS2	0	0	0	0	0	0	0	0	0	0	0	0	0	0	0	0.011087	0	0	0.010602	0	0	0	0	0
9982	ENSG00000156500	PABIR3	1.47806	2.73123	3.03763	2.91481	2.2332	1.60282	2.18461	2.20325	3.32901	2.9063	5.56712	5.56712	2.73884	2.87819	3.37729	3.59835	3.2628	4.32377	5.07338	4.09583	1.57732	3.90873	2.40336	2.38728
9983	ENSG00000156502	SUPV3L1	35.6174	32.9597	41.3429	39.4839	29.2845	26.3519	30.5827	29.4172	24.0166	23.7447	24.2285	24.2285	24.1832	23.1296	21.9472	22.8524	22.5895	25.3837	21.6909	21.7097	22.7795	23.8285	31.9679	22.1317
9984	ENSG00000156504	PABIR2	23.3499	22.7301	22.1977	21.8156	24.3379	20.8341	25.2906	23.607	28.0147	20.3771	26.4295	26.4295	27.0182	23.4106	27.9297	28.6827	28.0969	21.3359	24.3075	26.5717	19.7919	18.8656	18.7278	22.653
9985	ENSG00000156508	EEF1A1	8672.26	8417.27	8967.94	8587.82	9666.1	9562.2	9882.71	10215.5	12265	11254.3	11747.8	11747.8	11222.4	11071.6	11187.6	12358.9	12127.3	12027.4	11978.9	12013.8	9920.86	9210.2	9423.32	9653.46
9986	ENSG00000156509	FBXO43	0.585842	0.521186	0.711014	0.69618	0.684297	0.518922	0.598973	0.634901	1.00057	0.499221	0.671679	0.671679	0.485806	0.75642	0.693899	0.847184	0.477613	0.51615	0.616574	1.07036	0.296389	0.534982	0.330126	0.350315
9987	ENSG00000156510	HKDC1	0.350507	0.192855	0.044959	0.091939	0.060836	0.05436	0.189807	0.197372	0.038389	0.008959	0	0	0.061726	0.084928	0.130688	0.0519	0.072659	0.012861	0.00975	0.012449	0	0	0.02381	0.049375
9988	ENSG00000156515	HK1	141.94	130.687	143.044	135.859	170.565	169.04	170.429	181.764	107.484	161.275	121.305	121.305	151.468	174.224	154.739	110.243	148.094	139.56	103.06	93.9457	226.012	195.712	252.483	186.682
9989	ENSG00000156521	TYSND1	4.35273	4.38571	4.234	4.52319	4.14839	4.46898	4.49124	5.05868	3.85747	3.37342	3.68632	3.68632	3.81454	4.72091	4.23806	5.13661	3.68	3.83433	3.5718	3.55332	4.44586	4.15813	5.40536	3.37313
9990	ENSG00000156531	PHF6	55.2139	52.519	58.2488	51.7843	50.7024	47.7398	50.1538	48.4183	87.7971	73.0887	86.1191	86.1191	74.6509	70.6074	68.986	68.1903	84.5682	85.8087	88.9677	95.5776	72.4531	59.172	80.9816	57.7492
9991	ENSG00000156535	CD109	3.14078	3.5413	3.5839	3.68356	4.29262	4.14941	4.85312	4.66938	0.976606	0.855962	1.09664	1.09664	1.11098	1.65323	1.30987	1.00515	0.91372	1.00782	0.985662	0.680163	1.57241	2.28853	2.18548	2.26372
9992	ENSG00000156564	LRFN2	0.372967	0.442633	0.381275	0.378837	0.534326	0.636729	0.533498	0.744647	0.021893	0.044295	0.011163	0.011163	0.073158	0.084166	0.090071	0.026143	0.055021	0.032537	0.050386	0.021555	0.018196	0.054779	0.062026	0.077853
9993	ENSG00000156574	NODAL	2.40066	2.82965	3.01202	2.49039	4.20527	4.0554	4.31489	4.63223	0.293513	0.452906	0.373879	0.373879	0.252204	0.328192	0.353795	0.126041	0.284243	0.416265	0.35901	0.204301	0.386695	0.702717	0.267703	2.09799
9994	ENSG00000156575	PRG3	0	0	0	0	0	0	0	0	0	0	0	0	0	0	0	0	0	0	0	0	0	0	0	0
9995	ENSG00000156587	UBE2L6	51.2264	49.5599	54.4898	50.4046	51.2573	52.8997	52.4451	50.0446	93.569	103.393	84.5499	84.5499	122.709	135.917	152.636	130.516	93.7995	94.0724	81.3321	94.0947	117.236	140.354	152.077	143.815
9996	ENSG00000156599	ZDHHC5	45.1631	41.1661	43.4023	45.5926	41.3603	34.7316	42.6074	35.8553	33.6186	36.8993	33.6671	33.6671	39.4888	38.1503	41.4706	36.8447	35.7322	37.6896	34.714	36.2666	35.6359	32.8982	35.719	43.0185
9997	ENSG00000156603	MED19	17.7332	21.0529	21.6889	20.6992	17.1012	18.9512	18.4687	19.5522	13.5151	16.7535	15.4239	15.4239	18.8994	17.0048	18.9077	15.6794	16.0066	19.4273	17.9745	19.9394	17.332	17.8395	17.9585	19.6813
9998	ENSG00000156639	ZFAND3	50.565	46.3244	51.3465	43.5534	49.297	48.8272	45.6319	48.7576	122.838	134.178	120.653	120.653	119.188	125.213	120.892	105.348	111.43	119.099	116.01	111.132	126.919	127.422	124.031	126.544
9999	ENSG00000156642	NPTN	107.254	102.846	104.082	103.87	104.224	113.527	110.195	113.361	117.684	148.435	118.515	118.515	250.469	191.568	177.67	132.03	142.777	118.002	111.401	85.4743	185.003	167.861	340.487	154.077
10000	ENSG00000156650	KAT6B	13.6491	14.6396	14.8836	15.1286	12.0177	11.0511	12.0692	11.0315	10.5784	9.87095	10.1638	10.1638	8.47745	9.30827	8.95661	11.289	9.54266	10.4533	9.47037	9.59543	10.4482	10.1811	11.7011	10.5939
10001	ENSG00000156671	SAMD8	8.58504	7.25647	8.30112	7.2562	10.7038	8.02882	11.0489	8.55167	15.2644	14.8124	16.2412	16.2412	14.2867	13.5691	12.153	14.9418	15.1558	15.5012	17.1376	16.4236	12.9599	12.0599	10.9978	12.8259
10002	ENSG00000156675	RAB11FIP1	12.6828	12.3032	12.8216	11.5417	14.8979	14.8202	13.9514	15.2336	26.9876	22.8677	25.1743	25.1743	30.574	25.8343	25.4664	23.2689	24.6576	24.987	25.1552	23.5953	17.9769	15.0014	17.2453	15.8729
10003	ENSG00000156687	UNC5D	16.1699	15.7586	17.8644	16.6754	22.0605	19.5736	20.9507	20.5563	8.51981	6.8936	9.46417	9.46417	4.93853	4.75773	5.25631	6.34367	7.17896	8.33049	10.2241	9.07091	6.4303	7.59259	3.24038	8.91095
10004	ENSG00000156689	GLYATL2	0.455063	0.770239	0.248322	0.652255	0.445191	0.378225	0.179908	0.605873	0.993502	0.403207	0.523277	0.523277	1.44939	1.45594	1.63027	0.565616	0.784623	0.935294	0.739883	0.808948	2.90761	2.4495	0.588881	5.41322
10005	ENSG00000156697	UTP14A	32.4002	32.022	35.0901	32.4175	17.0964	15.2366	18.5254	16.5417	7.65516	6.21977	6.28585	6.28585	8.99351	6.97489	10.0316	9.85128	8.09325	8.77133	8.89506	7.9098	6.50204	7.05175	7.43295	7.3315
10006	ENSG00000156709	AIFM1	46.1991	40.8039	55.1297	45.183	41.1821	42.4118	37.6702	40.2745	42.6827	38.3386	38.2315	38.2315	47.9271	51.5819	56.158	43.8566	44.1786	49.0616	41.3887	29.5823	65.5004	51.294	73.1425	59.8391
10007	ENSG00000156711	MAPK13	1.91131	2.94056	3.72997	2.93901	5.39992	4.01794	5.23467	4.67749	1.66769	2.5166	2.58126	2.58126	3.60242	3.0492	3.6955	2.31475	2.5266	3.05943	1.77472	1.67498	3.86262	4.94567	2.37996	3.77844
10008	ENSG00000156735	BAG4	24.4274	24.0335	25.3863	24.6885	22.5256	22.183	23.7428	22.2081	23.5894	23.7822	22.5903	22.5903	23.0904	23.4466	23.3285	21.0416	23.1385	25.5066	24.1775	24.2977	23.3727	23.3244	23.0243	21.7581
10009	ENSG00000156738	MS4A1	0	0	0	0	0	0	0	0	0	0	0	0	0	0	0	0	0	0	0	0	0	0	0	0
10010	ENSG00000156755	IGKV1OR-2	0	0	0	0	0	0	0	0	0	0	0	0	0	0	0	0	0	0	0	0	0	0	0	0
10011	ENSG00000156787	TBC1D31	36.2036	34.1055	38.1509	33.2096	39.7817	37.869	37.6607	43.0453	16.4712	14.0994	16.9652	16.9652	12.9829	14.6011	13.6329	16.8046	16.1022	17.4706	19.1118	19.3219	12.0766	12.2377	7.94578	12.6615
10012	ENSG00000156795	NTAQ1	34.4941	34.1097	36.3318	29.8017	46.3594	45.8093	42.8409	57.2696	105.569	108.363	110.673	110.673	117.609	121.527	98.7226	94.7306	102.256	95.1462	108.249	109.031	99.7416	120.525	90.9384	114.759
10013	ENSG00000156802	ATAD2	20.2246	19.5271	20.1987	19.7093	18.2317	18.6609	19.3546	18.7629	36.1938	35.6882	37.8964	37.8964	44.7522	42.7444	40.4195	34.2268	39.7163	38.6377	37.4871	39.8894	35.5483	32.2667	32.6038	41.9834
10014	ENSG00000156804	FBXO32	0.883816	0.605318	0.922944	0.733917	0.942177	0.58665	0.54815	0.603141	13.6935	31.1658	18.1508	18.1508	35.5927	35.5454	25.0347	11.9503	12.1265	14.1525	7.20107	8.49116	25.7329	21.9968	37.6375	23.3199
10015	ENSG00000156831	NSMCE2	29.9545	23.9399	29.5625	22.1676	26.9592	26.7531	28.9531	27.9486	39.9265	38.7547	43.7713	43.7713	49.8589	48.0294	49.136	47.9537	44.2023	36.7963	40.3957	41.4526	48.7094	36.8043	37.1561	46.1636
10016	ENSG00000156853	ZNF689	9.72089	8.31012	8.87693	8.29915	5.91658	6.95991	6.79429	7.44713	6.42755	6.74534	6.08273	6.08273	7.72164	10.2792	9.29995	8.56115	6.51351	6.21392	6.46323	5.95208	8.85615	6.61849	9.54018	8.64366
10017	ENSG00000156858	PRR14	4.49075	4.92131	4.87038	7.40992	5.69273	4.31477	3.61914	7.84967	18.0205	22.579	21.5866	21.5866	20.4555	15.6474	15.3128	16.3584	19.4301	18.301	20.4123	21.0631	16.8919	14.7422	16.8513	17.9594
10018	ENSG00000156860	FBRS	1.87203	3.15749	1.71937	2.16793	2.69102	4.49515	2.45217	2.84438	17.8693	22.5629	19.312	19.312	21.786	20.6103	19.0186	17.359	20.6835	19.0731	23.4768	23.4494	18.7505	21.0015	24.615	20.4499
10019	ENSG00000156869	FRRS1	1.29158	1.41366	1.38816	1.28981	2.07172	2.14413	1.94729	2.20578	2.85281	3.25214	2.83125	2.83125	5.15384	6.74495	5.56837	4.66162	4.33862	3.68964	3.7268	2.83661	5.11644	6.54224	6.18198	8.65714
10020	ENSG00000156873	PHKG2	18.9653	17.9785	17.6194	19.3673	18.114	19.3575	16.5804	16.6384	19.7677	24.6347	18.5864	18.5864	21.1325	21.8314	23.732	24.3	19.7095	20.061	21.037	19.8724	22.279	25.5568	22.6939	24.6439
10021	ENSG00000156875	MFSD14A	41.4634	40.7517	42.3832	42.7511	43.0143	43.6575	44.0728	45.1227	48.3824	46.0459	50.4576	50.4576	45.6244	43.5769	42.5627	42.6679	50.8163	52.2254	53.4238	55.6853	40.7748	41.8826	38.7827	46.2208
10022	ENSG00000156876	SASS6	15.754	16.7895	16.7905	16.3149	13.7423	13.1701	13.306	13.7698	11.6533	9.03877	11.0725	11.0725	9.14075	9.12212	9.63823	11.3144	10.8352	11.1836	12.4064	12.6141	6.30984	7.23766	4.67036	7.54425
10023	ENSG00000156885	COX6A2	0.274907	0.266194	0.368038	0.142575	0.268466	0.127289	0.502091	0	39.8756	92.7396	56.3905	56.3905	54.6359	80.8851	50.4043	30.1003	58.618	54.8216	34.5205	33.2682	107.199	102.016	112.794	54.6616
10024	ENSG00000156886	ITGAD	0	0	0.027349	0.031167	0	0	0	0	0	0	0	0	0	0	0	0	0	0	0	0	0	0	0	0
10025	ENSG00000156920	ADGRG4	0	0	0	0	0	0	0	0	0	0	0	0	0	0	0	0.00715	0	0	0	0	0	0	0	0
10026	ENSG00000156925	ZIC3	34.7146	42.663	41.2288	52.0145	42.6485	43.6086	35.5381	38.5878	4.82285	2.01277	3.8543	3.8543	0.67314	0.353192	0.421083	3.10752	2.31976	1.97047	4.06662	3.49166	0.494733	1.00726	0.285408	1.68466
10027	ENSG00000156928	MALSU1	90.5149	82.0787	84.9247	86.7202	91.6673	79.6436	88.22	83.3143	52.177	65.0671	53.9344	53.9344	56.9291	57.7507	60.5758	57.8606	52.1598	52.6574	58.9024	57.4768	61.9329	54.6467	53.9109	55.1924
10028	ENSG00000156931	VPS8	25.707	28.4427	30.0405	21.0003	26.5213	21.6819	24.4635	22.752	29.3929	24.901	29.018	29.018	38.0757	34.3453	35.2295	29.5447	29.1867	32.9278	37.0346	31.2159	28.1775	30.486	38.5361	26.788
10029	ENSG00000156958	GALK2	10.503	8.85212	9.9809	7.74144	9.9953	11.0301	10.815	11.134	11.6972	15.17	14.9372	14.9372	13.5609	15.0432	15.0637	13.2502	13.4595	15.3415	13.739	12.5345	14.9072	16.871	17.6082	18.4965
10030	ENSG00000156959	LHFPL4	5.4355	7.40608	8.19842	5.10045	5.22146	6.25109	6.28521	5.5798	0.484375	0.13744	0.315944	0.315944	0.103121	0.046344	0.063393	0.186402	0.408564	0.215496	0.290716	0.258272	0.067674	0.119457	0.012402	0.161558
10031	ENSG00000156966	B3GNT7	18.4096	19.8127	20.3392	18.0605	35.8202	32.3998	27.9813	37.6217	2.338	3.65516	2.08431	2.08431	5.35776	9.04448	5.36062	3.2361	3.60726	1.99485	2.87487	2.80915	5.21961	3.36698	3.92808	3.7685
10032	ENSG00000156968	MPV17L	2.76043	3.13706	3.3391	2.59671	2.58735	2.46068	2.5922	2.96158	0.391373	0.366841	0.87007	0.87007	0.441995	1.14403	0.677116	0.427513	0.633164	0.460723	0.658585	0.403822	0.282	0.378151	0.843801	0.674049
10033	ENSG00000156970	BUB1B	137.141	134.449	133.379	140.52	159.261	168.91	160.453	158.97	63.6378	50.8351	66.1155	66.1155	56.5252	58.3688	59.6697	89.274	67.0856	58.7834	70.1557	67.6098	37.569	35.2841	24.2242	43.6025
10034	ENSG00000156973	PDE6D	26.2211	20.2981	22.1547	23.0436	28.9936	24.4338	27.2658	25.1068	21.5834	19.7153	20.9548	20.9548	20.6131	19.0019	18.9525	22.7508	23.8087	24.6519	22.5806	24.0802	18.13	21.9833	22.7646	25.5587
10035	ENSG00000156976	EIF4A2	418.806	418.188	404.117	405.946	521.131	531.697	558.638	542.228	706.081	708.886	715.279	715.279	782.164	768.916	739.541	635.387	709.909	744.825	718.982	703.095	696.5	650.234	745.891	618.952
10036	ENSG00000156983	BRPF1	8.62104	9.07167	9.39383	8.8396	7.37728	6.77125	7.27324	7.22572	7.30537	7.78559	6.73664	6.73664	5.79887	6.27693	6.55137	6.55923	8.77847	8.6134	8.90104	9.03303	5.75547	7.0409	6.3635	6.73149
10037	ENSG00000156990	RPUSD3	33.3676	32.7991	35.9078	33.1113	42.8975	41.622	40.9667	41.7201	33.6734	35.5959	33.4956	33.4956	29.2737	31.9321	29.4736	28.5165	33.2731	32.1464	33.3225	33.1032	31.2495	34.7116	33.5839	34.8517
10038	ENSG00000157005	SST	0.332833	0.111427	0.105427	0.239898	0.32862	0.472992	0.43853	0	2.20883	3.74464	3.92727	3.92727	6.97618	7.3594	15.8024	4.72396	1.3964	5.09092	5.01743	5.80377	1.5249	2.38484	0.980478	6.57447
10039	ENSG00000157014	TATDN2	14.5591	11.0788	15.5819	16.2124	11.2734	12.6188	16.8056	14.7513	10.2484	10.4377	9.14172	9.14172	8.68601	9.87952	9.35078	10.6883	9.64572	10.4651	7.16268	9.96784	7.38974	13.9218	15.2459	10.0522
10040	ENSG00000157017	GHRL	3.34618	0.686536	1.70473	0.450055	0	0.141741	0.135057	0.370479	0.297023	0.132128	0.025608	0.025608	0.032452	0	0.15988	3.93354	0.24612	0.245334	0.072509	4.77352	0	0.064273	0.135143	0
10041	ENSG00000157020	SEC13	94.5897	86.7214	93.7967	87.4417	88.0053	87.0626	88.8554	91.7731	101.58	123.277	108.854	108.854	128.685	142.485	147.845	110.214	106.25	114.55	110.106	116.267	115.338	122.855	97.8561	133.447
10042	ENSG00000157021	CIBAR1P1	0	0	0	0	0	0	0	0.214802	0	0	0	0	0	0	0	0	0	0.154864	0	0	0	0	0	0
10043	ENSG00000157036	EXOG	8.47888	7.62145	7.82456	16.2736	15.3105	4.84344	5.99616	5.48329	8.00863	12.9745	6.73949	6.73949	5.36457	5.3186	5.25007	17.1364	7.20909	22.6707	18.5735	6.11133	7.9026	5.43748	6.07581	19.4377
10044	ENSG00000157045	NTAN1	27.7435	29.1524	28.9455	28.2141	33.5903	30.9706	34.9091	41.022	51.2948	42.6282	53.4296	53.4296	40.5728	44.1602	51.9475	42.6369	43.4934	43.8287	50.4471	46.8891	36.5485	43.7168	28.7073	44.0109
10045	ENSG00000157060	SHCBP1L	0	0	0	0	0	0.056019	0	0.071792	0.05393	0	0.055805	0.055805	0.067606	0	0	0	0	0	0	0.068642	0	0	0	0
10046	ENSG00000157064	NMNAT2	6.20189	8.12858	8.43836	8.03208	10.0171	8.74545	7.96169	8.44333	2.74192	2.17545	2.56808	2.56808	2.81092	2.22772	2.86921	5.34373	3.16709	2.54306	2.17311	2.60413	1.66474	1.72983	0.350981	2.12771
10047	ENSG00000157077	ZFYVE9	18.2998	18.5937	19.6569	19.151	16.4052	14.9834	16.1332	15.2694	20.3121	18.4162	19.8797	19.8797	21.0408	19.7458	19.8848	20.1566	19.3966	20.9334	20.6732	19.8212	20.5191	18.8637	22.0452	19.5148
10048	ENSG00000157087	ATP2B2	0.136603	0.137225	0.522955	0.098115	0.246476	0.139281	0.246261	0.250937	0.16955	0.337926	0.398741	0.398741	0.544414	0.751352	0.690058	0.17356	0.251353	0.13745	0.130042	0.135313	0.251635	0.248975	0.23866	0.492102
10049	ENSG00000157093	LYZL4	0	0	0	0	0	0	0	0	3.08596	2.89435	1.92285	1.92285	3.78772	6.06241	3.96461	2.40599	3.35861	2.608	1.88699	2.06407	4.30473	3.54453	6.68145	3.16498
10050	ENSG00000157103	SLC6A1	0.190046	0.209094	0.060611	0.119991	0.112502	0.221227	0.226353	0.206667	0.489437	0.408684	0.366697	0.366697	0.231089	0.201805	0.199487	0.291705	0.646922	0.644479	0.48936	0.235625	0.236761	0.239168	0.163399	0.147715
10051	ENSG00000157106	SMG1	37.8961	38.2418	40.4907	43.667	40.2307	37.1397	39.9653	38.2674	26.8058	26.6086	33.4892	33.4892	25.6538	26.2997	26.3288	30.1458	29.7132	33.0869	31.5683	33.0966	25.5823	29.2881	24.0706	23.7008
10052	ENSG00000157107	FCHO2	6.31689	7.75627	5.67849	4.70557	7.69363	6.69872	7.28672	7.76482	12.1135	11.6644	13.3954	13.3954	13.5708	15.2424	15.5654	13.6059	14.1017	14.9636	13.8824	12.4946	16.6554	14.3103	19.2206	12.3099
10053	ENSG00000157110	RBPMS	194.524	194.309	192.713	197.65	206.027	223.034	209.285	220.661	195.448	271.606	226.698	226.698	237.319	273.966	259.114	194.863	199.747	227.019	182.322	155.895	253.528	314.67	296.487	279.94
10054	ENSG00000157111	TMEM171	0.922218	0.998588	0.657191	0.657732	0.880778	1.17904	0.849457	1.06179	0.110203	0.25722	0.261791	0.261791	0.186175	0.236774	0.362465	0.11687	0.154456	0.047546	0.075111	0.04795	0.116053	0.191194	0.225378	0.126201
10055	ENSG00000157119	KLHL40	0	0	0	0	0	0	0	0	0.159462	0.860369	0.342524	0.342524	0.034233	0.320715	0.192514	0.071323	0.293368	0.350497	0.445826	0.119723	0.263524	0.290729	0.317232	0.159307
10056	ENSG00000157131	C8A	0	0	0	0	0	0	0	0	0	0	0	0	0.059654	0.201068	0.307083	0	0	0	0	0.460603	0	0	0	0
10057	ENSG00000157150	TIMP4	12.6189	12.5436	14.7108	14.2688	8.96101	7.87097	7.24358	8.18889	0.185066	0.044588	0.047617	0.047617	0	0.060513	0.051872	0.098882	0	0.061646	0.14184	0	0	0	0	0.078465
10058	ENSG00000157152	SYN2	3.99544	3.65037	4.32543	4.28573	4.42817	3.08212	5.7123	3.40878	2.40841	1.14584	1.01554	1.01554	1.92161	1.72777	1.59436	1.33496	1.69576	1.08879	2.03417	0.912103	3.01975	1.62106	0.878273	2.38102
10059	ENSG00000157168	NRG1	2.58006	3.181	1.09844	4.26732	1.02605	2.22473	2.08379	2.21849	50.1013	25.3571	27.2331	27.2331	14.9975	7.44173	10.3905	13.6053	37.5474	29.3333	34.9006	32.8596	11.4243	7.89093	4.62241	9.41384
10060	ENSG00000157181	ODR4	15.8429	13.9697	14.4415	14.4641	12.0125	10.6145	10.2498	11.7594	16.0038	16.112	16.655	16.655	13.6326	18.9003	14.8618	15.2193	17.3852	18.9587	17.7295	16.9431	15.996	12.5	14.4356	15.0239
10061	ENSG00000157184	CPT2	17.7087	16.9292	18.1211	17.5389	18.2146	15.8305	17.2309	18.334	20.8624	22.9966	23.2236	23.2236	23.0924	27.8344	27.1276	21.4533	23.2224	21.9205	22.1997	19.5921	28.9343	30.1639	35.2514	30.1734
10062	ENSG00000157191	NECAP2	15.9478	15.3064	15.7524	17.4108	13.2784	14.5073	14.8426	15.6729	19.8633	18.3624	17.4907	17.4907	19.5279	17.2906	20.3641	21.2962	19.1735	20.9272	20.7996	22.3639	14.9769	16.9134	11.4908	20.4133
10063	ENSG00000157193	LRP8	23.6438	25.7682	29.198	26.0899	25.1449	26.334	30.1206	26.4047	8.46668	7.00915	6.04483	6.04483	9.08811	10.3694	8.19408	7.16729	6.7629	7.05246	7.20035	7.67646	11.2362	6.84682	9.94181	7.21503
10064	ENSG00000157211	CDCP2	0	0	0	0	0	0	0	0	0	0	0	0	0.018273	0	0	0	0	0.116798	0	0	0	0	0.016316	0
10065	ENSG00000157212	PAXIP1	16.9685	16.0802	17.9855	17.8881	16.0041	16.5326	17.5914	16.4938	6.41323	6.19289	6.48964	6.48964	6.20489	6.38929	6.65231	6.96209	7.39782	7.44131	7.55158	8.01413	6.49058	7.77472	7.15416	7.6
10066	ENSG00000157214	STEAP2	6.07113	6.36607	6.57554	7.61663	8.02894	8.04756	7.83972	7.97823	1.41149	1.22189	1.8459	1.8459	2.31595	2.16159	2.24508	1.51652	1.67454	1.24638	1.72331	1.34276	2.31704	1.77858	1.93411	1.7098
10067	ENSG00000157216	SSBP3	93.6744	97.9126	100.204	92.9501	91.2127	94.7755	89.1714	90.0813	131.289	128.258	130.923	130.923	112.991	117.416	100.808	106.198	116.502	108.813	120.083	133.56	105.153	105.49	106.519	115.236
10068	ENSG00000157219	HTR5A	0	0	0	0	0.212944	0.048543	0.141176	0	0	0	0.025517	0.025517	0.032474	0	0	0	0	0	0	0	0.033957	0.129929	0	0.173185
10069	ENSG00000157224	CLDN12	37.6972	40.3595	39.9701	40.3736	37.9104	35.9759	37.7737	36.5069	31.9373	25.0434	31.6925	31.6925	23.9468	24.0466	23.511	27.4471	29.5548	29.9678	32.6929	34.9951	24.3729	26.3252	23.4617	27.7363
10070	ENSG00000157227	MMP14	42.4513	34.7486	40.6639	32.4953	63.458	59.5709	57.2636	57.5612	49.4825	69.0863	63.3565	63.3565	117.061	119.882	116.102	74.1046	63.1573	63.3331	60.242	51.2226	66.5221	62.9761	63.3138	86.5965
10071	ENSG00000157240	FZD1	0.219786	0.292483	0.199686	0.195978	0.27586	0.389136	0.523417	0.37112	8.99834	8.15748	8.57667	8.57667	19.3171	8.40158	7.84645	7.87703	7.16293	8.2391	9.07958	9.10715	5.61353	8.24803	15.0457	8.1546
10072	ENSG00000157259	GATAD1	19.7675	20.9301	18.9356	19.362	19.4268	17.2281	18.7312	18.3605	33.5677	29.6465	37.5041	37.5041	28.8147	26.5624	26.8654	26.7479	31.2868	30.7297	32.6702	35.7465	28.1852	30.7364	26.8455	24.6309
10073	ENSG00000157303	SUSD3	2.87619	2.56522	4.93767	3.159	4.0233	4.85816	5.84484	3.32331	0.920616	0.815031	0.774861	0.774861	1.52719	1.66352	1.00881	0.522728	0.802703	1.82134	0.714319	2.23245	0.40905	0.183772	0.163525	0.367165
10074	ENSG00000157306	ZFHX2-AS1	0.077864	0.230236	0.038966	0.120567	0.130982	0.094853	0.198203	0.116106	0.075231	0.056417	0.056093	0.056093	0.251028	0.042208	0.086385	0.052413	0.112691	0.098039	0.106796	0.059676	0.153474	0.215964	0.058389	0.070095
10075	ENSG00000157315	TMED6	0.104305	0	0.064367	0	0	0.09415	0.063008	0.252257	0.109034	0	0	0	0	0.090131	0	0	0	0.094411	0	0	0	0	0	0
10076	ENSG00000157322	CLEC18A	0.019982	0.042002	0.007582	0.009115	0.015941	0.125675	0.189541	0.095387	0.495558	0.363344	0.492245	0.492245	0.086034	0.15442	0	0.081224	0.1714	0.502967	0.36445	0.867938	0.145218	0.024643	0	0.016103
10077	ENSG00000157326	DHRS4	17.2246	16.7702	16.4139	14.9438	13.8627	13.9722	12.6452	12.9358	13.1682	13.4559	11.9007	11.9007	14.2599	14.819	15.5912	16.0037	14.3811	11.1499	14.0503	11.9641	16.7353	16.5759	18.0409	17.7089
10078	ENSG00000157330	CFAP107	0.021401	0	0.051734	0.012312	0.010025	0.010612	0.044051	0.032943	0.023183	0	0.049274	0.049274	0.113167	0	0.013111	0.014825	0.019922	0.015452	0.023638	0.015052	0.032844	0.014245	0	0
10079	ENSG00000157335	CLEC18C	0	0.177983	0.069199	0.06593	0.116175	0.060117	0	0	0.780882	0.38419	0.45792	0.45792	0	0	0.064364	0.215262	0.373188	0.74636	0.756657	0.266305	0.038295	0.10055	0.05355	0.08012
10080	ENSG00000157343	ARMC12	0.391062	0.427713	0.441701	0.599049	0.386936	0.723018	0.614122	0.865409	2.42675	2.20007	2.93818	2.93818	1.98578	1.67706	1.38189	1.019	1.4339	2.31483	2.08668	1.43973	3.05223	2.18849	3.01182	1.74062
10081	ENSG00000157349	DDX19B	60.786	57.3	61.7482	58.9372	54.8894	53.2224	49.9028	55.4847	57.095	53.0532	58.1613	58.1613	52.3908	50.9262	53.8385	49.1982	52.3932	65.4591	53.6236	54.3372	48.9023	50.3906	49.6547	62.2926
10082	ENSG00000157350	ST3GAL2	18.2414	17.7838	18.2241	18.0515	19.7028	17.2035	17.5865	18.5126	23.4943	26.1353	23.7566	23.7566	29.897	27.1739	27.4431	22.5563	22.4115	23.3111	21.1268	19.4889	24.8604	31.9673	30.5793	31.8926
10083	ENSG00000157353	FCSK	1.31851	0.701255	0.924166	1.04404	1.3379	0.870349	1.68128	1.56685	3.69953	4.73093	3.53883	3.53883	4.83894	4.04061	4.44833	4.43544	4.19749	4.42465	3.63382	4.98852	4.49462	6.45337	5.11312	3.74142
10084	ENSG00000157368	IL34	1.52212	2.2117	2.79154	1.75075	2.5869	2.03297	3.328	2.48849	0.078012	0.037084	0.035053	0.035053	0.05915	0.194484	0.052521	0.037339	0.029652	0.045955	0.053361	0.061511	0.072893	0.507881	0.282176	0.190667
10085	ENSG00000157379	DHRS1	5.22347	4.21043	4.97879	7.01053	7.30989	6.41867	6.27775	5.8147	12.6554	13.2456	14.5388	14.5388	15.1923	19.287	15.6677	14.497	13.5118	13.2613	13.5289	11.206	15.4678	19.8485	20.1674	18.3071
10086	ENSG00000157388	CACNA1D	0.990709	1.38452	1.12711	1.74583	1.98177	1.7924	1.96434	1.10254	7.67031	11.293	13.1772	13.1772	18.2323	13.2171	9.49948	7.49897	10.3457	11.8195	7.57213	5.78662	19.8748	19.6773	27.7147	17.3579
10087	ENSG00000157399	ARSL	1.55547	1.21589	2.38585	1.53066	2.37207	2.66256	3.08738	1.93543	1.3813	0.906734	0.779381	0.779381	10.727	11.0198	11.1762	4.35103	1.34434	0.956831	0.661652	1.00401	6.12253	6.33146	1.37247	9.61259
10088	ENSG00000157404	KIT	15.3999	15.9976	16.4028	15.3487	16.8465	17.4762	18.7042	17.4662	14.4986	12.9638	14.6783	14.6783	11.058	11.8848	13.3269	18.017	14.9323	12.5639	16.2063	14.7314	8.9196	15.918	3.28461	17.195
10089	ENSG00000157423	HYDIN	0.790062	0.741734	0.929167	1.33103	1.3289	1.70387	2.72777	0.981596	1.2571	0.872774	2.11846	2.11846	0.937066	1.05324	1.12471	1.34151	1.13102	2.2675	1.06641	1.29363	0.749759	0.995791	0.725182	0.988458
10090	ENSG00000157426	AASDH	8.28613	6.89845	7.87001	8.57896	8.39849	7.84412	9.46494	7.51239	12.0591	9.26138	10.951	10.951	8.68446	9.3677	9.6033	10.9801	10.9363	11.7279	11.5899	12.0555	8.37952	8.07943	9.40233	8.88483
10091	ENSG00000157429	ZNF19	1.96758	1.72352	1.67374	1.96056	1.52141	1.4001	1.60349	1.50795	3.93408	3.25952	4.18058	4.18058	2.17974	3.20476	3.06738	3.85821	3.82872	3.86258	4.5642	3.67911	3.23285	3.93966	2.96471	5.01229
10092	ENSG00000157445	CACNA2D3	1.395	1.28132	1.59286	1.36922	2.05945	1.71565	2.06321	2.04815	0.887141	0.608133	0.283008	0.283008	0.420864	0.491715	1.05998	0.500547	0.715435	0.314986	0.511687	0.307153	1.95563	0.778483	0.36249	0.605019
10093	ENSG00000157450	RNF111	22.4607	24.6084	26.8917	24.4058	22.3829	20.2647	21.0902	18.6895	25.9513	25.5286	28.476	28.476	21.1789	25.0305	25.3397	25.6241	29.4678	28.0908	29.8459	29.0329	32.8575	25.5758	22.6465	28.581
10094	ENSG00000157456	CCNB2	115.201	106.982	110.915	114.895	108.636	113.253	115.271	121.606	155.426	123.197	148.005	148.005	88.1716	99.9536	108.935	156.451	146.935	130.579	158.773	183.639	70.0368	78.3425	32.1681	83.9146
10095	ENSG00000157470	FAM81A	1.04679	1.3236	1.68466	1.35287	2.4185	1.39571	1.85263	2.227	1.44869	1.46921	2.56418	2.56418	1.86749	1.83966	2.41214	2.17689	1.99928	2.60233	1.56971	1.03998	5.43555	3.28702	3.36663	1.00554
10096	ENSG00000157483	MYO1E	99.7807	101.241	104.573	99.2572	110.467	95.2517	112.91	105.186	38.4959	32.9913	39.9362	39.9362	27.2914	26.3226	31.8103	35.462	38.6797	39.5841	37.4973	37.5259	36.0597	35.5026	33.3601	32.041
10097	ENSG00000157500	APPL1	28.8935	35.4362	32.214	31.7064	29.8539	32.5348	32.0313	32.9268	32.8454	34.9171	30.479	30.479	33.9505	48.4813	39.1109	33.752	34.8181	40.4937	30.9739	32.8439	42.2184	44.7597	34.9056	33.9894
10098	ENSG00000157502	PWWP3B	0.763609	0.614098	0.905961	0.761975	0.853466	0.941946	0.7402	0.880414	5.81971	7.44326	6.9962	6.9962	8.61665	8.96645	7.55247	5.19888	7.54572	8.35185	6.35288	6.39928	11.7686	11.5253	14.841	10.4518
10099	ENSG00000157510	AFAP1L1	1.47392	1.51498	1.54242	3.22775	3.83973	2.50404	3.52528	2.50698	11.7669	24.7476	16.1517	16.1517	21.3398	20.8895	18.8304	11.3939	15.9179	18.4665	10.5826	10.4609	29.3187	25.5596	28.9761	19.158
10100	ENSG00000157514	TSC22D3	3.38364	3.14892	3.32455	2.44706	5.73309	5.10919	5.153	6.24621	32.0256	47.5259	38.5016	38.5016	36.7788	40.529	32.433	20.9251	33.4143	40.1491	29.4454	28.9195	47.0458	42.0918	54.5145	27.6917
10101	ENSG00000157538	VPS26C	47.8543	50.6989	51.3644	49.0469	55.6056	49.8552	53.9108	59.1211	37.7857	40.3738	36.7797	36.7797	37.2573	39.531	37.293	37.3561	36.7225	39.7312	39.0559	34.256	33.8284	35.3876	34.1995	35.0707
10102	ENSG00000157540	DYRK1A	24.4925	24.1811	24.4334	27.3656	23.6886	22.0927	26.4617	24.3197	39.1626	35.6206	35.8769	35.8769	33.2355	32.3585	31.5985	32.0839	35.8144	36.9567	33.5461	36.0889	35.0429	37.7468	33.6646	29.8631
10103	ENSG00000157542	KCNJ6	0.183189	0.044979	0.200193	0.089633	0.189404	0.232846	0.221738	0.368857	0.307683	0.136073	0.304595	0.304595	0.025846	0.021769	0.015795	0.234104	0.144981	0.180419	0.150363	0.382394	0.040097	0.073396	0.049373	0.142987
10104	ENSG00000157551	KCNJ15	0.38769	0.384964	0.500048	0.399535	0.378036	0.550273	0.462289	0.481361	0.542126	0.426825	0.687271	0.687271	0.447743	0.52828	0.555457	1.04533	0.547689	0.654976	0.802995	0.490667	0.485318	0.571467	0.353443	0.49237
10105	ENSG00000157554	ERG	3.96814	4.25755	4.57455	4.37857	3.03517	3.42682	2.97485	3.67374	0.612525	0.62112	1.02401	1.02401	0.813423	0.913527	1.08751	1.11473	0.90918	0.59044	0.637115	0.828993	0.619339	1.82187	0.502044	1.95324
10106	ENSG00000157557	ETS2	39.2399	33.8298	37.5924	38.2278	36.0406	35.9912	33.8037	35.4994	27.8405	31.7144	27.4415	27.4415	47.0959	45.3281	39.7642	25.3414	26.4853	23.4192	21.6758	20.8824	27.3729	20.463	33.6363	17.815
10107	ENSG00000157570	TSPAN18	2.81715	3.13441	2.71953	2.82523	5.1414	5.24897	4.66317	4.16602	64.954	48.9631	55.5754	55.5754	50.7486	47.4219	59.4659	49.8252	57.9802	56.9553	61.5145	60.197	44.5361	50.3025	61.0373	49.0144
10108	ENSG00000157578	LCA5L	0.703773	0.79875	0.777561	0.406623	0.404442	0.794924	0.349971	0.417923	2.20511	1.12191	3.02235	3.02235	2.09377	2.15585	2.55922	0.562271	1.58512	1.21677	1.97698	0.749121	3.43673	3.17435	1.79447	2.81393
10109	ENSG00000157593	SLC35B2	15.4755	17.4428	16.3606	17.3013	16.0142	14.4088	15.1047	15.5808	19.0111	21.4295	20.2437	20.2437	21.4541	23.9858	24.8923	22.3981	20.3852	21.0956	20.9183	23.6013	20.7338	24.9109	20.8414	26.1658
10110	ENSG00000157600	TMEM164	16.6485	14.6935	11.5592	10.6007	13.8797	11.6728	20.4304	10.4771	18.0185	20.9096	15.0267	15.0267	16.081	18.3293	20.3533	23.2382	18.9868	16.0765	20.1034	19.5966	19.7032	21.9626	23.0773	28.4832
10111	ENSG00000157601	MX1	2.43846	2.65651	3.55158	2.95779	2.16813	2.04088	2.47774	2.871	0.234451	0.16994	0.289205	0.289205	0.175187	0.21933	0.289245	0.259611	0.219083	0.158783	0.250319	0.249686	0.204634	0.20739	0.371483	0.217096
10112	ENSG00000157613	CREB3L1	6.56423	6.06003	4.89549	6.83069	7.50642	7.46762	7.03432	6.84129	7.37157	9.76817	10.5046	10.5046	14.898	14.8791	14.0038	7.93584	8.99039	8.66185	8.24748	8.39111	11.9461	18.6486	7.92219	19.4346
10113	ENSG00000157617	C2CD2	6.1295	5.81378	6.14536	6.51135	6.95631	5.59924	5.98463	5.50008	10.2271	9.07821	9.58879	9.58879	12.6713	11.0439	9.24828	9.59443	9.38845	10.5588	9.9047	8.47247	11.5732	11.0805	11.992	9.61236
10114	ENSG00000157625	TAB3	7.91933	7.3882	7.59732	7.73276	7.75312	7.6612	8.23035	8.11608	11.6923	12.3081	12.9776	12.9776	16.8082	17.5171	17.4671	16.9467	15.1377	14.6692	13.8323	12.2106	13.8482	13.808	15.4152	13.3592
10115	ENSG00000157637	SLC38A10	10.2923	9.43428	9.89738	9.91604	10.1462	9.06534	9.31233	9.61658	6.31572	7.27817	7.49076	7.49076	12.0649	11.1723	13.4522	14.0115	8.04145	6.41565	8.2516	6.75356	12.1062	13.6605	14.2616	13.9257
10116	ENSG00000157653	C9orf43	0.829809	0.893048	0.946648	0.428488	0.270252	0.364372	0.497942	0.207037	0.253025	0.120404	0.08157	0.08157	0.21228	0.290752	0.092045	0.819687	0.220267	0.110372	0.400233	0.068938	0.208343	0.165312	0.203972	0.157303
10117	ENSG00000157654	PALM2AKAP2	45.2055	45.3459	52.5084	45.487	42.8589	43.7312	44.4525	43.6833	83.2892	99.5313	81.4232	81.4232	99.1052	101.141	109.691	92.8851	94.1512	80.5971	78.4132	67.3946	123.621	120.896	164.162	118.205
10118	ENSG00000157657	ZNF618	8.47669	8.69994	8.69421	8.4002	9.96192	8.60749	9.65095	10.5706	14.3805	12.2647	12.9973	12.9973	13.4323	13.0326	13.381	13.469	13.3575	13.2422	14.5615	14.0998	12.2066	12.0618	14.6894	11.7064
10119	ENSG00000157680	DGKI	0.644282	0.957629	1.02331	1.06829	0.236427	0.656246	0.291419	0.210919	58.2126	68.7613	57.6052	57.6052	34.1609	27.9677	25.9628	26.2159	52.4337	54.9702	44.1762	33.5634	49.8142	60.0045	47.8185	70.8179
10120	ENSG00000157693	TMEM268	7.04039	7.65786	7.35189	7.68953	9.38178	7.57286	7.96285	8.82621	1.7705	0.822223	1.77018	1.77018	3.74099	2.5047	1.92585	1.02978	1.70751	0.766792	2.14441	1.74967	0.737062	2.79864	2.47672	1.69706
10121	ENSG00000157703	SVOPL	2.81945	1.58796	1.54796	1.17651	1.05454	1.63127	1.44738	2.88505	1.06805	0.952145	1.40066	1.40066	1.02996	1.29061	1.56117	3.94964	1.1524	1.62011	0.655687	0.680698	2.63227	1.57891	2.74249	1.33756
10122	ENSG00000157734	SNX22	1.23235	1.18754	1.08937	1.17421	1.85209	1.64074	1.47979	2.07231	0.486496	0.580311	0.500558	0.500558	0.266048	0.569939	0.356803	0.551023	0.474759	0.407419	0.502005	0.490448	0.576791	0.79843	0.326331	0.571917
10123	ENSG00000157741	UBN2	8.52589	11.577	8.79947	11.4247	8.69253	9.29713	8.85716	8.42077	7.79428	6.72772	8.11283	8.11283	7.38082	7.63301	7.33985	7.53766	8.24085	7.56779	8.19116	10.086	9.83526	8.31025	9.27555	5.85159
10124	ENSG00000157764	BRAF	11.7654	12.2545	13.6597	10.5717	12.2146	10.8903	11.3114	13.0058	18.9758	16.9089	17.6999	17.6999	12.5909	13.2321	14.8077	13.2001	16.6197	15.6633	15.8324	18.0973	13.8516	14.6139	14.3947	12.2753
10125	ENSG00000157765	SLC34A2	0.900186	1.28004	1.34014	0.908599	1.14801	1.46115	1.3597	1.79195	0.419083	0.524356	0.392369	0.392369	1.22802	1.06119	0.746339	0.605762	0.483968	0.471888	0.429997	0.562843	0.668133	0.728313	1.47643	0.704491
10126	ENSG00000157766	ACAN	0.233407	0.305935	0.292742	0.420787	0.541812	0.70951	0.49659	0.459354	1.16858	0.984958	0.941787	0.941787	2.90492	4.31964	5.57852	1.74562	0.984218	0.569742	1.18836	1.17705	1.38428	2.64478	0.595876	3.05567
10127	ENSG00000157778	PSMG3	35.3243	36.8385	34.4018	39.4976	37.2669	36.3896	39.3253	40.6672	31.0884	32.4313	29.6011	29.6011	27.9077	28.1211	28.6058	29.1638	29.3795	32.3861	33.0435	31.3985	27.9298	26.4434	22.2546	29.5314
10128	ENSG00000157782	CABP1	3.99271	3.20687	3.92891	3.15571	4.19475	3.95897	3.45209	4.57975	0.836047	0.351847	0.55788	0.55788	0.222981	0.05596	0.279595	0.494187	0.605314	0.462127	0.714662	0.553372	0	0.126664	0.04473	0.331013
10129	ENSG00000157796	WDR19	12.7659	12.8958	11.6576	12.8728	11.4187	11.9446	11.5237	12.8387	17.5281	14.8587	25.6051	25.6051	14.8797	13.8252	15.5452	22.9365	17.6236	15.1355	22.184	17.9876	14.5628	20.1667	16.1753	14.066
10130	ENSG00000157800	SLC37A3	28.7334	28.4526	29.5387	26.8298	29.687	25.5763	31.7665	33.0804	37.6197	35.6859	35.8374	35.8374	44.3871	42.9764	39.8339	42.5062	37.4957	41.2852	39.7765	41.391	29.0211	36.4113	31.3428	35.264
10131	ENSG00000157823	AP3S2	45.8836	44.9322	44.7296	40.2035	42.1404	37.8318	40.0657	36.917	50.3538	45.8504	48.3904	48.3904	46.3705	50.4744	47.6553	46.3266	49.6294	46.1248	49.799	45.0409	52.4963	55.1421	59.3362	56.7803
10132	ENSG00000157827	FMNL2	24.2651	21.1901	22.3619	21.6493	25.5237	24.8646	28.1833	31.6169	23.1807	15.881	23.5301	23.5301	12.2663	11.7605	13.3679	20.5621	20.2495	20.9034	22.3722	21.9378	11.2329	11.8705	8.84733	10.8036
10133	ENSG00000157833	GAREM2	5.58149	5.63419	5.65988	5.53347	6.5093	11.6273	10.7592	6.30351	4.08203	3.89745	3.90806	3.90806	2.78768	1.6748	1.89227	3.32088	6.40969	3.63147	4.40116	4.80115	0.79101	1.40024	1.16647	1.50491
10134	ENSG00000157837	SPPL3	43.0838	39.3172	45.6051	46.2038	42.423	41.4194	45.0737	37.6233	79.4589	80.4055	80.2895	80.2895	74.8278	77.2325	82.4096	86.2503	89.1445	73.1879	75.7205	77.7337	84.2941	101.804	97.5994	99.2759
10135	ENSG00000157851	DPYSL5	5.50025	5.06976	4.97283	4.78178	4.1801	3.95069	3.82024	4.83015	22.9219	14.5104	19.4385	19.4385	7.04454	4.34357	3.06428	8.66404	15.8762	20.3781	25.3951	33.6683	2.32651	2.20073	2.45486	2.19384
10136	ENSG00000157856	DRC1	0.097671	0.164785	0.148555	0	0.03229	0.195959	0.091585	0.024677	0.739691	0.188136	0.173926	0.173926	0.606687	0.126293	0.063925	0.131581	0.188137	1.0599	0.320894	0.387426	0.73717	0	0	0.112984
10137	ENSG00000157869	RAB28	28.0078	17.2888	16.9197	18.5281	22.8327	19.3051	24.4226	18.8439	27.8228	23.1796	32.407	32.407	30.4944	23.9523	36.4829	25.2414	25.7716	32.773	38.6406	31.3386	24.3702	25.8357	22.1486	37.135
10138	ENSG00000157870	PRXL2B	17.8813	20.7169	17.5659	18.3578	17.6184	18.2146	18.7608	17.2463	11.9	13.9011	11.7498	11.7498	10.988	11.49	12.9006	12.0918	12.2234	11.4193	10.9623	12.5568	13.0881	12.5487	18.0534	11.7309
10139	ENSG00000157873	TNFRSF14	0	0	0	0	0.082411	0	0	0	0.201876	0.24776	0.075994	0.075994	0.138062	0.331908	0.104831	0	0.026985	0.029345	0.005709	0.420633	0.10438	0.099386	0.040205	0.064067
10140	ENSG00000157881	PANK4	7.72462	8.22237	7.09727	8.25088	10.6384	8.65901	9.43711	9.32574	15.435	17.7378	14.8408	14.8408	12.643	13.1988	13.5128	12.8593	14.5953	13.7901	15.186	17.755	17.3587	14.9871	17.3732	14.5912
10141	ENSG00000157884	CIB4	0	0	0	0	0	0	0	0	0.12478	0	0.124871	0.124871	0	0.317886	0	0.133805	0.543675	0.168846	0	0.159663	0.190442	0	0	0.10337
10142	ENSG00000157890	MEGF11	0.798684	1.20359	1.75239	1.6844	0.71113	1.19906	1.09988	0.503412	0.457858	0.37355	0.246172	0.246172	0.615425	0.104022	0.191145	0.336257	0.58617	0.450164	0.080864	0.067808	0.174235	0.33079	0.016713	0.255187
10143	ENSG00000157895	C12orf43	18.7964	18.4008	17.4125	18.1617	13.5053	12.9033	13.1034	13.8233	12.0205	9.14704	9.90937	9.90937	10.0898	9.81187	10.9495	11.3271	10.8477	10.2978	10.2382	9.52588	8.78981	10.4482	11.1098	10.8928
10144	ENSG00000157911	PEX10	11.2475	12.2567	12.1016	12.1633	9.90474	8.23718	8.82863	8.76826	10.4393	9.35188	9.33305	9.33305	9.04617	9.3452	9.98048	10.5686	8.78118	9.48056	8.68444	9.65403	10.0809	10.8417	12.294	12.2874
10145	ENSG00000157916	RER1	96.5033	86.3042	88.2336	90.4557	79.6767	68.0776	78.6154	80.2646	96.5401	88.555	94.0238	94.0238	100.418	103.143	94.4746	95.7076	84.5335	94.2482	103.839	94.4161	90.4961	104.642	81.8472	120.136
10146	ENSG00000157927	RADIL	1.31236	0.706562	1.26575	1.14776	1.83883	2.02208	2.18355	2.51944	8.0412	9.89004	7.90805	7.90805	11.1599	11.47	11.7229	10.4015	8.96466	8.19403	8.36259	9.35663	14.3687	13.755	23.5323	14.4539
10147	ENSG00000157933	SKI	29.4636	24.7006	25.9304	30.9809	30.0745	27.8378	27.8659	30.1799	33.4092	34.4101	35.0944	35.0944	27.9126	30.3924	27.0376	32.8151	27.5142	31.937	36.2071	34.1976	26.4038	38.4275	36.9677	28.9685
10148	ENSG00000157954	WIPI2	49.6468	47.8527	48.3821	48.4491	46.2699	42.4004	43.3678	44.9796	53.0754	48.4079	53.5625	53.5625	50.9594	45.9851	46.5029	57.5189	47.9065	52.6062	57.3834	49.6654	40.2953	50.3478	50.0934	61.2149
10149	ENSG00000157965	SSX8P	0	0	0	0	0	0	0	0	0	0	0	0	0	0	0	0	0	0	0	0	0	0	0	0
10150	ENSG00000157978	LDLRAP1	9.54307	8.02354	7.42967	7.45634	9.39778	7.34461	7.4871	9.40212	3.81998	4.58315	4.35121	4.35121	5.17784	6.66455	5.97125	5.80568	5.02247	4.38406	11.8398	4.01243	5.07846	5.77837	5.67652	5.66324
10151	ENSG00000157985	AGAP1	8.17448	8.84337	8.69009	8.91852	11.0677	9.9052	9.70547	9.86933	13.4381	16.9922	13.5759	13.5759	12.7768	12.7324	13.1631	14.4358	13.4336	13.4173	12.792	12.2949	12.5471	16.0865	14.8039	13.614
10152	ENSG00000157992	KRTCAP3	24.0179	26.1017	22.9048	19.8843	31.1525	28.7327	24.1873	31.9266	8.89744	8.8597	7.48603	7.48603	6.36487	6.53099	9.68463	10.5121	8.47275	9.65772	9.19504	8.25488	5.95539	9.45774	3.08989	9.3028
10153	ENSG00000157999	ANKRD61	0.113008	0.148829	0.074909	0.040575	0.180883	0.152637	0.109693	0.101298	0	0.070562	0.077785	0.077785	0.201486	0.0487	0.087106	0.041282	0.033285	0.052472	0.116586	0.148311	0.184603	0.240756	0.14793	0.128983
10154	ENSG00000158006	PAFAH2	5.27778	6.10116	6.21611	5.74525	5.56832	5.98493	5.21853	4.77996	8.47409	7.12867	7.90712	7.90712	7.15532	8.23926	7.25494	7.51774	7.50499	6.96759	7.67264	7.20053	6.21963	8.0139	5.69799	7.89519
10155	ENSG00000158008	EXTL1	0.140996	0.362515	0.118915	0.409071	0.266111	0.116837	0.052066	0.102976	0.586681	1.40154	0.537507	0.537507	2.30804	1.47587	0.969315	1.55163	0.823014	1.1354	1.05404	0.366902	1.25601	1.17995	1.63093	1.77012
10156	ENSG00000158014	SLC30A2	0.142879	0.162211	0.132702	0.176213	0.1086	0.044085	0.099394	0.065044	0.241655	0.236231	0.207815	0.207815	0.278088	0.33915	0.308534	0.143442	0.159645	0.264264	0.236927	0.159958	0.33174	0.356176	0.428808	0.355966
10157	ENSG00000158019	BABAM2	20.0593	21.7928	22.3057	20.1941	17.9387	19.0463	16.3581	17.101	24.9236	20.165	22.0365	22.0365	22.4337	22.3696	26.2612	23.3424	22.861	24.9477	24.9755	22.5806	28.0316	28.4389	32.296	26.7008
10158	ENSG00000158022	TRIM63	0	0	0	0	0	0	0	0.028055	3.78399	5.80763	3.25324	3.25324	5.75608	5.73449	5.44247	3.65501	5.55936	5.38062	3.54421	2.97959	7.29226	6.20975	11.0624	4.81707
10159	ENSG00000158023	CFAP251	1.0526	0.962207	1.3816	1.5721	2.22919	2.46095	2.11046	2.1031	1.95719	1.11051	1.42888	1.42888	1.87458	1.63357	1.89315	1.77113	1.7899	1.5593	1.79268	1.53227	2.03991	2.02525	2.15858	2.17258
10160	ENSG00000158042	MRPL17	53.3564	49.5602	48.2948	51.1558	51.0337	50.9582	44.8422	49.6595	27.9557	43.7232	28.0457	28.0457	40.5138	41.7097	31.3256	24.8876	30.0944	29.3603	30.0802	28.1787	43.4652	43.1165	34.3865	48.0619
10161	ENSG00000158050	DUSP2	4.41735	4.40464	4.52959	4.33824	2.84186	3.34072	2.83352	2.91118	0.819915	0.591176	0.589972	0.589972	0.375663	0.582341	0.835254	0.834502	0.624923	0.422884	0.61008	0.56301	0.960492	1.48118	0.572687	1.43467
10162	ENSG00000158055	GRHL3	0.424919	0.424511	0.303108	0.37154	0.227082	0.277261	0.290904	0.222385	4.63345	3.02854	3.97208	3.97208	1.20061	1.01741	0.870293	2.8917	3.33999	3.9478	3.56551	3.42479	0.396813	0.71502	0.278737	1.11103
10163	ENSG00000158062	UBXN11	3.89384	3.56224	2.85274	3.32245	2.01038	2.10859	3.10706	3.05254	6.64629	6.29123	5.7445	5.7445	6.63701	5.78498	5.46212	7.59802	6.27632	6.365	7.22646	7.15132	6.01506	7.37239	6.35404	7.06882
10164	ENSG00000158077	NLRP14	0.046911	0	0.01512	0.050818	0.013383	0.042418	0.137276	0.018691	0.227123	0.08478	0.228329	0.228329	0.10715	0.207969	0.222582	0.316833	0.1557	0.133246	0.198213	0.146765	0.024105	0.157358	0.141436	0.108181
10165	ENSG00000158079	PTPDC1	2.1593	1.8843	2.0756	2.1841	2.43849	2.48408	3.19235	2.76081	4.3255	3.47964	4.22186	4.22186	3.75327	3.29658	3.45531	4.25715	3.67481	4.66918	4.31951	4.8962	3.72366	3.50884	3.07252	3.8798
10166	ENSG00000158089	GALNT14	8.62401	8.64124	7.0456	6.47457	7.97533	8.61644	8.45222	12.6589	5.71174	3.51938	3.6535	3.6535	4.55514	2.26711	1.00643	4.75441	5.24062	4.53815	4.83243	4.38299	1.8028	2.86981	1.36686	5.60752
10167	ENSG00000158092	NCK1	33.3252	28.7192	33.493	33.8084	30.4109	29.3964	31.2208	27.0159	34.822	38.0027	39.3624	39.3624	36.953	36.2517	33.1358	31.8661	34.1098	38.0087	38.6339	37.3386	44.5355	39.2313	35.8642	32.2789
10168	ENSG00000158104	HPD	0.100758	0.12252	0.121264	0.30342	0.211482	0.195992	0.189057	0.163245	0.501511	0.439825	0.55221	0.55221	0.693101	0.652942	0.791024	1.11505	0.397097	0.516854	0.595183	0.469102	0.490957	0.863973	0.223796	1.19494
10169	ENSG00000158106	RHPN1	3.89173	3.91916	2.8592	3.92589	3.1546	3.38224	3.19139	3.36488	5.05135	3.91615	4.26723	4.26723	2.31252	2.82268	2.71398	3.95404	3.7923	3.19706	4.45337	4.64768	2.60592	3.07505	1.76428	2.60966
10170	ENSG00000158109	TPRG1L	17.2154	16.736	16.6465	17.2356	14.8566	15.5898	15.2314	15.904	15.5036	16.4462	14.377	14.377	18.9161	19.0896	18.0195	16.1819	16.3768	15.5699	15.9676	15.952	19.3139	17.3262	23.142	18.5868
10171	ENSG00000158113	LRRC43	0.120783	0.031368	0.266496	0.050843	0.318701	0.262857	0.084549	0.063459	0.238151	1.37976	1.03365	1.03365	1.04077	0.970502	1.40772	1.11657	1.12528	0.359766	0.504553	0.378972	0.27818	0.539072	0.454913	0.847657
10172	ENSG00000158122	PRXL2C	4.27938	5.19179	3.91876	4.82407	5.22815	5.9011	5.81013	3.47547	8.82026	11.4525	9.65947	9.65947	8.83721	13.8869	12.7474	7.6302	11.9805	12.2494	9.62018	9.55984	17.7307	15.9159	20.2393	13.2971
10173	ENSG00000158125	XDH	0.097753	0.083536	0.113219	0.143556	0.153697	0.133923	0.16066	0.123493	0.45808	0.26691	0.410128	0.410128	0.216307	0.176409	0.165354	0.297733	0.246997	0.411939	0.340079	0.582812	0.141301	0.263667	0.117232	0.217916
10174	ENSG00000158156	XKR8	8.31611	7.95473	8.80411	8.58034	9.56728	9.00766	8.46718	9.25622	8.10895	7.88173	7.48747	7.48747	7.95392	9.18764	8.29	6.99562	8.44633	8.82206	8.3905	7.73827	9.09339	12.3972	9.46521	13.0751
10175	ENSG00000158158	CNNM4	5.86637	5.34747	5.5257	5.95363	5.8775	7.10272	6.30478	8.31886	14.3665	14.3353	14.8924	14.8924	8.88721	9.68389	9.87794	11.3613	15.4619	13.7971	15.5846	13.587	7.91832	10.2708	10.0478	9.41494
10176	ENSG00000158161	EYA3	16.28	20.2784	18.0676	17.4726	16.3405	14.0534	16.2308	18.7845	13.4566	16.6652	16.1691	16.1691	14.1801	15.7045	16.4535	14.7049	20.61	15.558	17.9498	18.0913	16.216	19.1735	16.6398	18.708
10177	ENSG00000158163	DZIP1L	2.87462	2.15767	1.89068	2.5659	1.60486	1.82828	2.62881	1.8859	2.94208	4.82966	5.39112	5.39112	5.36883	4.35953	6.21208	4.80795	4.1711	4.48277	5.40137	5.27494	4.33742	5.37763	6.38218	4.42806
10178	ENSG00000158164	TMSB15A	139.885	129.727	137.141	123.382	131.555	137.317	133.577	143.379	228.215	143.781	215.434	215.434	70.8332	40.0053	46.6018	132.019	182.9	218.05	277.384	333.318	44.9617	57.401	28.732	69.3793
10179	ENSG00000158169	FANCC	11.2079	14.4103	13.6518	11.3087	11.4102	11.3191	11.0171	11.4942	13.3007	11.6888	15.9946	15.9946	9.8048	12.5121	11.0526	14.3348	11.5258	9.87536	10.9648	11.5799	15.367	12.5996	11.0649	14.5997
10180	ENSG00000158186	MRAS	7.35778	8.23563	7.44618	10.4054	12.2541	10.9474	8.44662	6.6005	23.4996	37.4107	25.0682	25.0682	32.9387	36.341	38.3181	27.1425	30.498	35.1667	26.3415	25.1993	26.4546	48.5431	46.2512	37.6256
10181	ENSG00000158195	WASF2	29.3728	28.9388	31.3841	26.4974	35.2921	34.6001	33.122	31.8175	57.3985	58.9764	55.1767	55.1767	55.9522	57.8577	56.3524	51.6752	51.7187	61.6838	56.3889	55.6171	55.7728	48.3253	53.3808	51.3896
10182	ENSG00000158201	ABHD3	6.83556	8.18801	5.86852	3.79836	7.19234	8.67006	9.88883	5.65127	4.56124	3.88441	4.48312	4.48312	6.25239	7.44313	7.20995	5.22321	4.97769	5.06193	6.92884	4.92026	4.15093	6.09389	2.48457	7.02961
10183	ENSG00000158220	ESYT3	2.07132	2.34288	2.23345	1.89429	2.09253	1.9759	1.77394	2.07978	0.957893	1.09235	1.09221	1.09221	1.46424	1.05662	1.17653	0.925921	1.51699	1.16125	1.00408	1.35439	1.14834	2.37043	1.04279	1.73204
10184	ENSG00000158234	FAIM	23.8456	25.7801	30.1934	33.1458	25.3341	23.329	22.3764	27.299	7.39144	7.9712	13.3136	13.3136	7.37544	7.82808	8.60605	8.97969	7.26248	13.3027	10.2663	11.1568	7.89557	8.36994	5.94106	6.89355
10185	ENSG00000158246	TENT5B	39.8038	39.6151	39.8178	39.7292	36.6093	35.311	34.1502	37.0697	4.39694	5.27826	4.97223	4.97223	3.31062	3.36545	4.18382	5.51368	4.85573	4.39466	4.89629	4.95137	3.45257	4.28783	1.79271	5.66539
10186	ENSG00000158258	CLSTN2	0.30053	0.188227	0.250769	0.392599	0.166236	0.248457	0.167824	0.124247	5.04553	6.42523	5.41026	5.41026	16.6205	7.76406	6.91584	4.78481	5.33289	5.43479	4.57907	5.7868	7.02334	7.64328	24.024	7.57338
10187	ENSG00000158270	COLEC12	1.69562	1.80853	1.66385	1.76317	2.81621	2.84621	2.6637	2.57054	21.7721	18.7976	21.8526	21.8526	26.4999	22.5306	22.9879	19.8516	20.0664	21.7289	23.181	21.9019	27.0154	28.8676	29.9881	24.674
10188	ENSG00000158286	RNF207	0.22759	0.870798	0.251505	4.50985	0.362397	0.375668	0.514203	0.336341	25.3288	32.0862	34.1683	34.1683	37.1372	32.6083	18.1494	36.4278	21.5131	24.2456	15.1114	22.0238	46.8004	42.3139	59.062	22.7336
10189	ENSG00000158290	CUL4B	35.8873	36.2711	40.9687	37.3378	34.845	34.2848	34.0739	33.9405	57.0174	51.9965	57.8716	57.8716	60.3794	60.6782	59.9265	52.6773	59.3276	58.4773	57.0549	56.7181	61.7134	53.9512	54.6879	59.96
10190	ENSG00000158292	GPR153	0.782916	0.77992	0.795805	0.864448	1.12041	0.879687	0.949637	1.11757	3.25416	4.10278	3.97554	3.97554	2.82289	3.46369	2.47636	2.27509	3.60792	3.87699	4.16164	4.34358	4.02299	2.93425	5.4882	1.74721
10191	ENSG00000158296	SLC13A3	6.1425	6.18412	5.1344	5.19835	7.93678	6.73357	5.51391	6.63081	2.28372	2.27821	3.13741	3.13741	2.41635	1.80859	1.5198	2.695	2.21468	2.18981	3.35516	2.90063	0.645205	1.1012	0.558426	1.74707
10192	ENSG00000158301	GPRASP2	9.82964	8.6612	8.95946	9.04078	7.74369	6.54204	7.09263	6.86112	14.8147	12.119	14.3826	14.3826	10.3917	9.88652	8.46978	8.18347	15.2934	14.2005	15.9552	14.9836	15.2295	14.9457	21.8614	14.9894
10193	ENSG00000158315	RHBDL2	0.276785	0.369631	0.605862	0.457673	0.52417	0.323251	0.38739	0.151381	0.05687	0.022394	0.085187	0.085187	0.065532	0.086618	0	0.10542	0.068663	0.03144	0.140893	0.087434	0.09314	0	0.060052	0
10194	ENSG00000158321	AUTS2	50.2397	50.0923	49.0938	51.3944	37.3622	46.0939	31.6508	36.8044	33.9608	41.4044	44.3857	44.3857	18.5005	16.9091	25.1812	38.0143	31.9245	24.942	35.7586	36.7826	31.1081	24.8128	29.2207	17.0263
10195	ENSG00000158352	SHROOM4	1.00143	0.822939	0.896283	0.732725	1.54333	1.41788	1.36141	1.69383	1.37514	1.38579	1.2546	1.2546	3.25299	1.46472	2.39944	2.03493	1.30656	1.3003	1.18573	1.26314	1.3443	1.75792	1.03382	1.74389
10196	ENSG00000158373	H2BC5	25.8989	19.8487	27.2294	26.8591	13.0221	12.9103	12.6704	11.9365	8.45617	14.6635	6.72282	6.72282	8.11552	12.6439	10.568	5.72861	10.7637	10.7166	8.13443	8.71567	17.3269	10.0891	27.6836	9.76294
10197	ENSG00000158402	CDC25C	24.9649	22.1821	27.5696	24.1454	21.0075	22.9244	21.9721	21.3106	28.0823	24.2793	27.4949	27.4949	24.6399	23.9584	23.4424	27.0501	28.9191	25.6647	29.4404	37.1014	15.0045	15.8741	9.29694	18.7227
10198	ENSG00000158406	H4C8	3.84876	3.34106	3.91431	3.41429	2.64057	1.91085	2.55487	2.32966	0.413562	0.57906	0.244827	0.244827	0.623823	0.493764	0.843357	1.31456	0.488151	1.34035	0.637131	2.93294	0.480469	0.416597	0.853509	0.444473
10199	ENSG00000158411	MITD1	52.8126	44.5754	47.8669	45.2145	46.9355	48.6591	55.7513	51.4703	31.7953	22.7182	30.482	30.482	28.5267	29.1228	31.7511	34.8097	28.8784	29.4612	33.583	35.2713	23.4434	27.1203	22.4452	32.955
10200	ENSG00000158417	EIF5B	93.6503	89.1765	98.0038	90.3531	79.7293	77.3442	79.0368	78.2819	43.5623	38.7275	44.9336	44.9336	48.0635	44.3746	52.5082	46.6133	44.3841	45.6813	44.3227	40.0856	47.9995	45.1994	53.9379	40.0161
10201	ENSG00000158423	RIBC1	0.704814	0.493974	0.672178	0.702185	0.662949	0.580742	0.585693	0.507875	1.04479	0.772821	0.642548	0.642548	0.864205	0.495931	0.925025	1.01676	1.15859	0.695918	0.85616	0.774936	0.866295	0.941415	0.731798	1.24075
10202	ENSG00000158427	TMSB15B	9.86928	5.35364	7.96339	5.82317	9.4487	8.98429	6.3865	11.9779	12.4755	9.03168	15.0171	15.0171	15.8475	9.90344	13.7977	15.4253	14.5781	14.723	15.4328	19.7709	10.9502	11.2838	11.0554	11.6209
10203	ENSG00000158428	CATIP	0.014799	0.039934	0.013431	0.091251	0.01406	0.05563	0.01635	0.033446	0.518678	0.268983	0.472359	0.472359	0.4516	0.153319	0.49069	0.574034	0.37669	0.2602	0.679759	0.393055	0.284641	0.511464	0.157879	0.431642
10204	ENSG00000158435	CNOT11	60.7639	66.8273	60.5023	64.2292	62.0439	73.9104	68.8694	77.3481	64.4397	73.2872	63.6786	63.6786	77.0896	78.838	79.4123	64.3684	68.5004	67.1405	59.5572	62.8155	80.1281	81.5939	104.902	84.2599
10205	ENSG00000158445	KCNB1	5.95505	5.89199	0.133262	0.17005	6.35848	0.236949	5.54572	8.68782	0.630751	0.40971	0.535191	0.535191	0.144456	0.18054	0.086988	7.4645	0.395332	0.425398	1.55051	0.619653	0.113979	0.18044	0.075431	0.136494
10206	ENSG00000158457	TSPAN33	17.2039	16.4895	16.5055	16.4622	18.5791	17.7493	17.3664	18.7809	11.0019	6.92095	8.89129	8.89129	5.7697	5.38263	5.49433	7.94838	10.7557	9.48478	10.2703	9.82525	4.92753	6.26436	4.19162	7.77561
10207	ENSG00000158458	NRG2	0.164925	0.032019	0.07415	0.028968	0.045807	0.092375	0.092298	0.124502	0.858381	0.841352	0.816484	0.816484	1.54889	1.43778	0.933822	1.08051	0.643985	0.920982	0.886495	0.504376	0.994723	1.46669	1.96218	0.882164
10208	ENSG00000158467	AHCYL2	17.4449	11.466	14.208	11.5105	17.7125	22.1974	17.2052	19.6965	59.6205	61.2794	44.5457	44.5457	36.1671	28.472	29.4608	29.1888	45.6049	42.3436	56.5705	49.6858	32.4348	37.516	48.0424	29.3939
10209	ENSG00000158470	B4GALT5	51.9102	51.3012	51.0227	51.3379	50.506	49.4836	49.621	51.8936	42.7263	39.084	42.5882	42.5882	39.5692	40.5882	41.837	40.5639	40.5376	41.5238	45.09	43.2973	37.424	38.7831	46.1411	35.8079
10210	ENSG00000158473	CD1D	0.206506	0.213057	0.242879	0.277764	0.178581	0.233866	0.29793	0.212599	0.216741	0.201994	0.288242	0.288242	0.377431	0.405953	0.396141	0.246647	0.249297	0.211832	0.515241	0.190206	0.404474	0.485093	0.776807	0.413521
10211	ENSG00000158477	CD1A	0	0	0	0	0	0	0	0	0	0	0	0	0	0	0	0	0	0	0	0	0	0	0	0
10212	ENSG00000158480	SPATA2	8.79177	8.74404	8.71021	8.56526	8.95789	8.88546	7.88913	9.33493	4.6857	5.00842	4.69532	4.69532	4.34972	4.64889	4.94247	4.60544	4.80692	4.84327	5.67988	4.61082	5.29594	4.67819	5.71219	4.90828
10213	ENSG00000158481	CD1C	0.071399	0.18027	0.050814	0.086554	0.046978	0.1567	0.048084	0	0	0	0	0	0	0	0	0	0	0	0	0	0	0	0	0
10214	ENSG00000158482	SNX29P1	0	0	0	0	0	0	0	0	0	0	0.164447	0.164447	0.236159	0	0	0	0.073769	0	0	0	0	0	0	0
10215	ENSG00000158483	FAM86C1P	0.048016	0	0	0	0.048041	0	0	0.273443	0.049424	0.048459	0.055589	0.055589	0	0.068011	0	0	0	0	0	0	0.111312	0	0	0
10216	ENSG00000158485	CD1B	0	0	0.061102	0	0	0	0	0	0	0	0	0	0	0	0	0	0	0	0	0	0	0	0	0
10217	ENSG00000158486	DNAH3	0.123839	0.200315	0.151134	0.086317	0.113231	0.075752	0.192471	0.157061	0.10164	0.033636	0.174057	0.174057	0	0.004525	0.016196	0.035743	0.02454	0	0.141571	0.030878	0.032447	0.299404	0.149138	0.100205
10218	ENSG00000158488	CD1E	0	0	0	0	0	0	0	0	0	0	0	0	0.048269	0	0	0	0	0	0	0	0	0	0	0
10219	ENSG00000158497	HMHB1	0	0	0	0	0	0	0	0	0	0	0	0	0	0	0	0	0	0	0	0	0	0	0	0
10220	ENSG00000158516	CPA2	0.0771	0.077062	0.186628	0.204319	0.318169	0.111409	0.105935	0.097938	0.082071	0.323892	0.199774	0.199774	0.641098	0.463657	0.511702	0.129667	0.383479	0.180734	0.36722	0.365493	0.243026	0.359239	0.251861	0.427165
10221	ENSG00000158517	NCF1	0.168121	0.117453	0.026537	0.089053	0.087419	0.180924	0.211961	0.321076	0.06654	0.025266	0	0	0.082713	0	0.102032	0.136211	0.050804	0.058964	0	0.056957	0.076224	0	0	0.064574
10222	ENSG00000158525	CPA5	0.04869	0	0	0	0	0.031936	0	0.123556	0	0.031057	0.066986	0.066986	0	0.125976	0.27986	0	0.05628	0.043968	0.263869	0.026358	0.053284	0	0	0
10223	ENSG00000158526	TSR2	13.7326	14.1323	13.8109	14.2646	11.577	10.6929	11.1882	10.8947	10.6064	11.0394	10.159	10.159	10.634	11.6868	12.0611	11.522	10.2921	10.5753	10.7981	10.4667	9.9639	11.5348	12.544	11.8848
10224	ENSG00000158528	PPP1R9A	5.00503	4.39714	5.1471	6.04046	4.79588	5.60669	5.8485	4.10604	7.0787	6.19506	6.90102	6.90102	3.51816	3.36626	6.72073	8.81264	8.02594	5.97167	8.09625	6.24045	4.69119	6.86139	4.90079	5.59257
10225	ENSG00000158545	ZC3H18	32.2665	34.0445	33.1373	31.7292	30.1799	28.678	30.9851	36.4679	25.3668	21.6634	24.5428	24.5428	20.0322	16.9087	22.6303	22.3615	23.1084	21.408	29.3448	25.8421	20.5874	18.4722	15.0775	19.477
10226	ENSG00000158552	ZFAND2B	8.31779	5.81255	6.12913	8.71828	8.703	7.45475	8.80643	8.20858	12.0869	14.7774	13.5943	13.5943	17.9624	19.2214	18.8497	12.9806	14.5839	13.1558	14.2505	14.5513	14.4335	17.0167	12.4557	18.7774
10227	ENSG00000158553	POM121L2	0	0.010733	0.030323	0.011532	0.031245	0.01105	0.020701	0.028903	0.034102	0.010724	0.022966	0.022966	0.014747	0.058305	0.06341	0.048365	0.029359	0	0.069212	0.029578	0.052441	0.05883	0.028821	0.237442
10228	ENSG00000158555	GDPD5	1.23121	0.860216	0.998614	0.973771	1.68204	1.58121	2.03098	1.55627	5.71074	4.25161	4.28369	4.28369	3.18614	3.34053	2.93424	3.82949	3.68533	4.20377	6.80613	5.1941	2.30697	5.03443	2.74517	3.60937
10229	ENSG00000158560	DYNC1I1	0.127965	0.332591	0.190947	0.252101	0.525664	0.93109	0.904012	0.386126	6.01462	5.73301	6.3806	6.3806	9.20217	8.9833	8.65198	7.10541	6.49201	6.12622	5.8604	4.20529	8.21674	10.0574	10.0741	10.4581
10230	ENSG00000158571	PFKFB1	0.215708	0.152681	0.064104	0.094325	0.143479	0.211319	0.272797	0.105285	0.335638	0.114501	0.314644	0.314644	0.286048	0.198675	0.250804	0.169296	0.328422	0.170445	0.286091	0.342732	0.40801	0.46701	0.186237	0.227413
10231	ENSG00000158578	ALAS2	0.226836	0.065466	0.382085	0.154013	0.113706	0.200419	0.225914	0.234492	0.294328	0.5477	0.296323	0.296323	0.526717	0.56965	1.2549	0.759716	2.51271	0.18248	0.214249	0.210134	0.447882	0.325998	1.08369	0.979321
10232	ENSG00000158604	TMED4	23.6049	24.1962	21.3954	24.2006	23.9837	22.9385	23.6079	24.0941	80.8414	90.8024	85.2115	85.2115	89.7644	86.6265	86.0466	76.018	83.6222	86.1358	80.3598	79.8452	93.5205	93.189	101.335	92.0351
10233	ENSG00000158615	PPP1R15B	20.1668	19.6277	19.9631	19.2797	21.8453	21.958	23.056	24.8824	23.1501	25.5641	23.1787	23.1787	25.7296	25.8618	23.6031	19.1939	25.6808	27.1587	26.4608	26.681	24.533	23.2517	23.6832	22.0812
10234	ENSG00000158623	COPG2	42.6438	42.8361	45.9248	40.4607	44.1848	43.9961	43.28	44.8912	53.009	43.0651	50.3632	50.3632	47.4094	44.4416	52.8015	52.8825	53.0387	53.9342	59.5919	57.9897	42.695	45.4125	41.275	49.3387
10235	ENSG00000158636	EMSY	14.7834	19.9306	16.99	18.145	15.3021	14.9223	16.6519	16.4313	17.5298	17.9645	22.4845	22.4845	19.3956	20.0823	17.0198	17.4617	17.7105	18.2294	23.6719	18.8745	19.6801	19.5645	21.8021	19.3339
10236	ENSG00000158639	PAGE5	0	0	0	0	0	0	0	0	0	0	0	0	0	0	0	0	0	0	0	0	0	0	0	0
10237	ENSG00000158669	GPAT4	97.4955	90.6347	98.9727	94.3417	91.5467	87.6421	89.4613	94.0132	69.5479	77.7394	77.7625	77.7625	75.3079	75.2115	72.035	64.1618	76.0155	78.5426	82.7795	80.6003	68.6234	70.294	66.0622	73.097
10238	ENSG00000158683	PKD1L1	0.251353	0.094472	0.071988	0.099595	0.143693	0.072935	0.196194	0.141314	0.049896	0.080441	0.098338	0.098338	0.070863	0.099451	0.004943	2.06943	0.034389	0.153178	0.185159	0.064765	3.05171	0.045826	0.070311	1.60221
10239	ENSG00000158691	ZSCAN12	7.40218	7.26271	7.29749	7.76582	6.42768	6.13168	6.67744	6.82685	10.2407	8.3097	9.01789	9.01789	8.04342	7.98738	8.52863	9.90038	9.76365	9.48441	9.5834	9.94435	7.69246	8.171	7.31065	8.44591
10240	ENSG00000158710	TAGLN2	41.7466	38.5643	42.8784	37.5343	67.3987	69.0526	65.734	66.9528	49.4842	54.9757	60.0775	60.0775	85.8097	73.0165	71.344	60.1156	53.2691	56.6738	57.6557	60.0277	48.2447	54.1894	25.5526	79.3794
10241	ENSG00000158711	ELK4	5.94198	6.4125	6.49027	6.22497	6.09812	5.80522	6.20352	6.24343	10.2582	8.77926	11.6131	11.6131	6.71202	6.20652	6.18423	8.2097	9.00313	9.1754	12.4419	11.3232	7.04104	7.63641	6.23269	5.86603
10242	ENSG00000158714	SLAMF8	0	0	0	0	0	0	0	0	0	0	0	0	0	0	0	0	0	0	0	0	0	0	0	0
10243	ENSG00000158715	SLC45A3	4.76728	4.46131	4.39723	4.3325	5.35741	4.52514	5.1159	5.36431	3.08075	3.0975	2.78993	2.78993	3.081	3.44758	3.59524	3.09881	2.57881	2.28824	2.38158	2.73897	2.78122	2.79318	3.10808	2.57621
10244	ENSG00000158716	DUSP23	18.0902	18.4072	14.5552	15.4086	24.805	20.4801	21.2671	22.7993	5.96953	6.78732	5.75195	5.75195	6.28724	8.90732	7.32823	8.10208	5.59596	5.11899	6.65078	6.38507	9.76112	13.8563	10.5354	13.6473
10245	ENSG00000158717	RNF166	11.6339	12.6756	12.4036	11.257	12.2648	13.7418	12.5557	11.8879	11.6314	11.2829	10.7479	10.7479	13.9837	8.95662	8.8562	11.165	10.3055	11.9295	11.1276	12.5978	9.23566	10.9526	10.0609	10.1773
10246	ENSG00000158731	OR10J6P	0	0	0	0	0	0	0	0	0	0	0	0	0	0	0	0	0	0	0	0	0	0	0	0
10247	ENSG00000158747	NBL1	4.79481	2.30547	4.52231	3.9573	8.43445	7.52996	5.75856	8.3681	36.3379	19.9058	35.348	35.348	6.94335	4.8675	8.33166	10.1769	17.3581	28.2277	41.3815	41.8849	7.12924	7.9635	2.76203	11.2396
10248	ENSG00000158748	HTR6	0.112572	0.174039	0.073643	0.087045	0.287736	0.264146	0.231249	0.147001	0.109123	0.051572	0.127791	0.127791	0.077825	0.008688	0.029158	0.064349	0.077956	0.096882	0.159351	0.133677	0.023671	0	0	0.023385
10249	ENSG00000158764	ITLN2	5.54605	5.98507	6.48823	6.60366	6.77486	5.77899	6.48733	7.03385	0.272899	0.399494	0.160963	0.160963	0.664207	0.616685	1.02983	0.389325	0.241161	0.107072	0.28547	0.36614	0.559197	0.862053	0.45042	1.3853
10250	ENSG00000158769	F11R	83.2189	83.8197	87.4375	86.9356	87.0833	91.069	83.4213	89.7002	60.675	67.7466	53.5642	53.5642	71.1209	106.594	104.352	89.8935	76.94	60.1596	55.7064	47.0794	78.456	92.0295	50.4389	97.9205
10251	ENSG00000158773	USF1	32.5087	36.6841	36.1091	30.5908	27.294	26.0542	28.2482	30.0106	21.5143	21.9441	19.7244	19.7244	22.0171	24.2931	23.0975	25.2244	23.687	20.1577	22.1689	20.8426	24.1866	25.9031	24.9877	28.4055
10252	ENSG00000158786	PLA2G2F	0	0	0	0	0	0	0	0	0	0	0	0	0	0	0	0	0	0	0	0	0	0	0	0
10253	ENSG00000158792	SPATA2L	3.2312	3.05815	3.54364	3.00719	3.18494	2.39219	2.28413	3.15101	4.3069	4.4803	3.55432	3.55432	3.6235	4.20062	4.12841	3.29119	4.06306	3.88164	4.47001	6.56538	4.05399	4.20424	4.31352	3.90919
10254	ENSG00000158793	NIT1	38.1512	32.2595	37.9249	28.5995	46.5675	33.9095	35.0514	27.1745	44.1166	52.9915	46.6379	46.6379	46.4104	53.1557	49.5774	56.6874	50.1161	40.7752	39.9895	49.212	50.6963	39.4232	70.7788	77.3
10255	ENSG00000158796	DEDD	35.4804	36.8067	39.2431	35.581	30.4493	30.0565	29.4846	33.2305	23.5235	27.1324	23.9765	23.9765	25.6279	29.4993	31.8087	26.2176	27.8771	24.2455	30.0771	25.8697	28.8111	30.9476	35.4124	25.4422
10256	ENSG00000158805	ZNF276	6.8101	4.81029	3.49243	3.70445	4.04362	4.69155	2.52671	2.62135	8.11998	7.03051	10.1492	10.1492	5.62338	9.03994	7.87062	8.0115	5.54766	4.68346	7.27298	9.91993	10.1158	6.47902	7.25585	4.60191
10257	ENSG00000158806	NPM2	0.648803	0.151328	0.845814	0.191365	0.529494	0.110884	0.236925	0.61414	0.31484	0.098171	0.038363	0.038363	0.071491	0.572692	0.764134	0.565756	0.072171	0.104188	0.251819	0.445298	2.18532	0.218927	0.22911	0.411255
10258	ENSG00000158813	EDA	3.32151	2.88935	3.07357	2.40429	4.11885	3.68326	3.46118	4.20326	1.72991	1.96696	1.96414	1.96414	1.53138	2.02654	1.88856	1.3866	1.859	1.84804	2.23634	2.08615	1.20035	2.66652	0.529443	1.83985
10259	ENSG00000158815	FGF17	0.009592	0	0	0.010281	0.01892	0.057073	0.03741	0	0.102861	0.063129	0.046203	0.046203	0.052483	0.026523	0.046654	0.032448	0.076373	0.112592	0.152299	0.106531	0.016024	0.053109	0.051684	0.072972
10260	ENSG00000158816	VWA5B1	0.270481	0.299341	0.352245	0.246716	0.347465	0.360472	0.361932	0.310522	0.068171	0.094051	0.174391	0.174391	0.428535	0.153771	0.100776	0.073694	0.097025	0.105681	0.157926	0.189779	0.070623	0.130568	0.204204	0.018617
10261	ENSG00000158825	CDA	4.02139	4.36621	3.96897	3.08486	5.98836	5.41422	4.93201	5.36621	3.29122	3.34674	3.00513	3.00513	0.786137	0.357201	0.536194	2.34336	3.39253	3.53245	3.44516	2.89593	0.106415	2.00567	0.160557	0.846534
10262	ENSG00000158828	PINK1	9.73588	8.90826	11.0535	9.00194	13.6441	13.7363	13.3318	12.7976	23.3188	24.1078	22.7832	22.7832	28.1698	30.796	28.66	24.6807	26.4126	26.9074	24.0576	19.9113	34.0095	32.8624	45.8406	33.8366
10263	ENSG00000158850	B4GALT3	55.8006	73.9517	53.9543	57.1512	48.1489	52.1728	55.0817	76.3566	66.0452	78.1856	72.1983	72.1983	67.7566	76.5823	89.8422	57.025	78.6221	72.0071	71.2646	71.1086	84.407	78.4701	79.8658	66.4356
10264	ENSG00000158856	DMTN	0.0189	0.03655	0	0.231204	0.067563	0.259338	0.101222	0.04364	0.478374	0.568332	1.19043	1.19043	1.60933	1.75181	1.51154	1.52878	0.417649	0.480024	0.514328	1.01204	1.03949	1.71162	1.41983	2.1547
10265	ENSG00000158859	ADAMTS4	3.28938	3.10698	2.41029	1.90722	4.49632	3.51767	3.70813	3.40737	1.78237	0.560534	0.604335	0.604335	0.672504	3.12419	1.45429	2.42471	0.497597	0.643214	1.61686	2.31146	0.524861	0.595925	0.828193	4.1339
10266	ENSG00000158863	FHIP2B	0.818751	2.15344	0.897926	0.889757	3.31537	2.15997	1.96505	0.962413	12.3522	13.9874	13.8811	13.8811	14.6554	13.8637	15.54	13.9197	12.3324	11.5588	11.9424	12.6772	16.8758	17.8146	16.5586	14.6786
10267	ENSG00000158864	NDUFS2	78.4521	73.3693	77.1428	81.3299	75.9925	69.2014	74.3806	74.075	104.012	113.819	105.752	105.752	122.751	128.222	118.41	97.0231	109.581	102.701	105.058	105.263	138.602	143.318	157.219	144.351
10268	ENSG00000158865	SLC5A11	0.326168	0.19387	0.085355	0.075072	0.212844	0.117375	0.106362	0.177636	0.093688	0	0	0	0	0	0	0.040749	0.110575	0	0.179617	0	0	0.107141	0	0
10269	ENSG00000158869	FCER1G	0.945949	1.54822	1.49596	0.758496	0.396091	1.11418	0.804999	1.11547	1.32603	0.677684	0.891457	0.891457	0.951861	1.50506	1.79953	1.25678	1.01462	1.16558	0.819002	0.570112	0.891367	0.591752	0.761968	1.1085
10270	ENSG00000158874	APOA2	0.66753	0.134318	0.250722	0.432104	0.361331	0	0	0.161292	1.58661	59.4201	4.31541	4.31541	545.77	725.222	855.133	296.406	31.8468	6.78534	1.40345	5.98648	184.967	75.5844	16.5078	149.295
10271	ENSG00000158882	TOMM40L	7.65697	8.84904	7.4334	8.22983	7.23377	6.84721	6.6258	6.43779	4.96197	5.85355	5.3124	5.3124	5.41902	6.82524	5.91297	5.46399	5.3667	4.15758	3.94583	4.03053	6.28221	6.32468	7.73355	6.14716
10272	ENSG00000158887	MPZ	4.41584	3.36411	3.09623	3.39106	3.4083	2.98962	3.89145	3.18124	1.76623	1.06261	1.63609	1.63609	0.955545	1.39599	0.631805	1.15901	1.29493	1.5779	1.95246	2.09395	0.575587	0.536131	1.31221	0.704211
10273	ENSG00000158901	WFDC8	0.196705	0.125355	0.144158	0.065251	0.249615	0.075353	0.178796	0	0.326156	0	0.196225	0.196225	0.173438	0.18793	0.106572	0.215243	0.057153	0.136728	0.298943	0.192944	0.187735	0.314641	0.135896	0.269048
10274	ENSG00000158941	CCAR2	71.8371	57.9801	58.0332	67.9934	55.9841	60.7283	47.095	66.8127	50.438	49.8145	51.9751	51.9751	37.8371	42.4571	41.2265	41.6067	39.2103	44.8608	44.5337	76.938	36.6208	61.0489	37.756	48.8561
10275	ENSG00000158955	WNT9B	0.107353	0.035752	0.059675	0.051085	0.052306	0.019755	0.046411	0.008572	1.76326	2.57958	1.90557	1.90557	3.93813	6.6079	10.1159	11.9571	2.36284	2.20023	1.3079	0.955602	1.73588	3.76489	0.148576	3.97482
10276	ENSG00000158966	CACHD1	27.5157	26.9856	29.0695	29.8208	21.4766	20.144	20.4588	21.1032	17.7443	19.8912	19.611	19.611	14.2376	13.5608	13.1028	12.7085	16.3113	18.7694	17.8228	18.6974	18.7497	15.8134	24.1261	11.3269
10277	ENSG00000158985	CDC42SE2	27.8873	27.1345	27.1089	24.4767	25.5392	24.2548	26.6134	26.5309	30.8931	27.442	29.3734	29.3734	25.7997	25.9875	26.6919	25.8984	29.8652	31.3668	29.4303	33.3035	27.5687	28.8147	27.8813	30.6003
10278	ENSG00000158987	RAPGEF6	7.51666	7.34779	7.00233	6.89122	9.45065	7.19724	7.85851	7.36865	6.16285	7.59663	14.6527	14.6527	9.67815	6.13863	7.44668	15.9274	6.17601	6.02145	7.21908	17.0716	6.88275	7.85306	16.5964	14.5601
10279	ENSG00000159023	EPB41	73.8031	77.3253	77.6783	70.1869	70.5809	69.6088	67.4891	67.9007	55.3249	48.5067	54.8706	54.8706	50.3377	47.1054	48.084	50.5195	58.2251	57.9922	54.585	54.9746	53.6655	47.5016	53.3589	45.5931
10280	ENSG00000159055	MIS18A	77.8471	73.5623	77.4259	76.0439	69.2135	67.2555	66.8923	68.9493	35.7013	28.0199	33.6294	33.6294	23.0855	22.872	28.2476	38.5733	36.6231	35.1693	41.3466	41.2504	20.4618	23.2155	15.9325	27.1836
10281	ENSG00000159063	ALG8	85.6983	92.1633	87.5279	85.8896	70.6372	70.4533	71.925	76.2337	48.4398	41.8313	44.2846	44.2846	46.7399	43.1233	43.2236	53.6207	45.0997	46.0934	49.5036	49.0392	45.5371	46.7408	43.6811	49.7233
10282	ENSG00000159069	FBXW5	14.9058	16.2019	14.8639	14.508	14.5931	13.7829	14.0068	15.2262	20.6573	27.3563	20.6928	20.6928	29.9174	29.8065	26.3746	24.121	22.3142	22.9305	23.1018	22.7211	25.0893	29.8331	29.0612	31.6014
10283	ENSG00000159079	CFAP298	94.6267	100.393	102.995	106.836	75.9773	75.7678	80.0782	75.9938	36.6365	34.224	41.3626	41.3626	35.3703	32.6241	35.8406	40.5325	35.9024	36.5965	42.303	43.9954	35.5773	35.6212	35.3833	43.7072
10284	ENSG00000159082	SYNJ1	1.24748	1.82049	1.753	1.53155	2.09775	1.48731	1.24882	1.16966	5.3797	5.61822	5.10062	5.10062	5.93501	7.47384	5.48644	5.03464	5.33927	5.61553	7.07192	4.80576	6.05587	9.57214	7.64641	5.94954
10285	ENSG00000159086	PAXBP1	33.6228	33.174	31.9936	34.2653	30.37	29.1767	31.2389	29.6016	37.0794	29.1096	37.7292	37.7292	25.9451	23.6891	23.5825	38.2055	30.6571	32.2219	45.4743	41.285	28.1032	26.403	23.0155	22.7499
10286	ENSG00000159110	IFNAR2	11.0236	11.3702	12.6577	11.3997	10.4444	14.0747	12.4443	10.2908	9.56565	10.2853	10.4372	10.4372	18.5249	22.201	13.5594	10.4672	11.84	10.1779	11.0797	12.3847	11.3296	8.84301	12.1485	10.0366
10287	ENSG00000159111	MRPL10	63.5938	65.2771	62.7463	63.4681	67.8304	66.485	68.1708	64.9984	67.1898	73.1044	67.4006	67.4006	63.2518	67.6942	63.7541	61.1232	67.01	63.1798	65.096	65.5883	56.949	71.2766	65.9269	63.5216
10288	ENSG00000159128	IFNGR2	18.7185	17.8795	18.3432	17.7572	21.6344	22.9164	19.7054	23.8408	44.2439	46.0205	49.7406	49.7406	48.2053	49.3609	45.8387	43.3751	44.7431	46.633	46.934	44.9024	46.7124	44.1253	43.5713	42.685
10289	ENSG00000159131	GART	166.885	164.914	179.65	172.881	159.813	157.893	169.948	162.967	71.2019	55.7574	68.6565	68.6565	52.656	56.0985	66.5772	72.5807	69.1873	72.7286	78.242	70.9688	64.2765	47.2074	54.5952	51.2125
10290	ENSG00000159140	SON	141.362	138.972	142.608	142.937	123.848	112.343	141.992	125.732	117.364	107.844	127.63	127.63	130.423	127.027	124.337	104.417	121.133	119.165	139.726	130.106	121.353	111.329	119.736	101.071
10291	ENSG00000159147	DONSON	57.9841	45.7785	47.9618	51.7057	37.1346	50.0749	45.581	43.898	34.6195	29.2364	40.2793	40.2793	40.9732	31.6261	34.181	31.1023	35.3137	37.9926	39.1721	42.1913	29.9733	27.6152	23.2148	31.8463
10292	ENSG00000159164	SV2A	23.2441	24.143	22.9635	24.2303	20.8168	20.0444	20.0041	21.2902	25.5308	20.0249	21.935	21.935	17.5972	19.265	19.7267	23.5585	23.0976	22.1824	25.2854	21.8032	12.6909	18.4546	15.4615	20.0598
10293	ENSG00000159166	LAD1	18.7775	17.2176	17.4333	17.8301	14.9697	16.0899	17.3344	16.4622	2.82702	3.52175	2.47837	2.47837	5.22563	4.64026	8.18222	8.06368	3.40174	2.46151	2.47411	2.27739	3.24853	3.68411	3.22667	5.47579
10294	ENSG00000159167	STC1	18.2312	17.3801	19.5058	18.3539	31.2032	28.2106	29.6588	31.4118	18.1854	17.8967	17.1517	17.1517	9.34636	9.37095	5.73661	6.24512	15.3084	18.5758	14.0975	13.1803	14.7205	23.5644	15.4059	19.9422
10295	ENSG00000159173	TNNI1	0.753576	0.152272	0.377111	0.601042	1.02682	0.929556	0.727425	0.748075	951.108	1490.81	1039.65	1039.65	1423.68	1572.16	1368.99	946.726	1193.7	1097.19	776.785	742.471	2434.27	2260.63	3144.16	2014.28
10296	ENSG00000159176	CSRP1	4.62787	6.3498	5.75842	4.70169	7.98287	6.11052	7.13339	7.40534	10.1081	11.4559	10.338	10.338	11.6865	11.8011	13.9057	10.8952	10.3802	12.2262	9.11587	10.0787	21.444	34.5882	26.61	42.0604
10297	ENSG00000159182	PRAC1	0	0	0	0.316137	0.273582	0	0.266848	0.374493	0	0	0	0	0	0	0	0	0	0	0	0	0	0	0	0
10298	ENSG00000159184	HOXB13	0	0	0	0	0	0.009795	0	0	0	0	0	0	0	0	0	0	0	0	0	0	0	0	0	0
10299	ENSG00000159186	ATP5POP1	0	0	0	0	0	0	0	0	0	0	0	0	0	0	0	0	0	0	0	0	0	0	0	0
10300	ENSG00000159189	C1QC	0	0	0	0	0	0	0	0	0	0	0	0	0	0	0.029279	0	0	0	0.034228	0	0	0	0	0
10301	ENSG00000159197	KCNE2	0.204682	0	0	0	0.060083	0.190203	0.183783	0.167726	1.5719	2.5174	2.1107	2.1107	1.53475	2.50225	1.23213	1.25697	1.38362	2.53202	1.94622	2.38129	1.83126	1.90953	2.56049	1.4299
10302	ENSG00000159199	ATP5MC1	150.686	130.911	134.535	141.323	133.887	127.436	136.685	137.125	88.6496	133.846	101.63	101.63	116.277	133.346	112.709	97.1561	111.705	106.94	86.5051	90.5009	154.822	173.774	178.735	175.029
10303	ENSG00000159200	RCAN1	3.81464	3.33117	3.50675	3.40916	3.96867	4.73705	4.29506	4.42789	24.2386	29.6298	25.1477	25.1477	30.9573	30.772	32.9337	25.9891	27.6235	27.2139	21.4211	20.0019	36.442	28.4912	47.7998	23.0316
10304	ENSG00000159202	UBE2Z	43.7491	47.0635	41.6347	43.3677	46.0902	39.7997	43.9937	45.2715	36.7909	41.6535	35.9158	35.9158	44.9844	39.7687	38.7364	39.8622	34.9808	35.9027	39.0973	37.3595	37.9553	44.5208	42.6505	40.2213
10305	ENSG00000159208	CIART	5.57002	5.65624	5.86379	6.21426	6.84097	6.42793	7.46293	5.69494	11.1631	9.73105	8.72656	8.72656	7.78987	6.65087	6.11479	6.16877	9.10731	11.1851	9.64611	8.42202	12.7655	18.9906	12.1196	22.2524
10306	ENSG00000159210	SNF8	100.929	94.2678	98.5924	93.6014	79.3718	79.0365	79.5457	77.6871	39.7377	40.5303	40.7267	40.7267	47.4733	54.4037	52.0637	56.9745	44.1883	44.0204	42.9817	46.7603	50.9905	52.5134	50.133	70.8434
10307	ENSG00000159212	CLIC6	0.136245	0.100329	0.120577	0.070474	0.360295	0.25518	0.319361	0.293199	1.55485	1.01878	1.36621	1.36621	0.45693	0.328617	0.443952	1.80532	1.28479	1.46853	1.60565	1.63311	0.190553	0.4072	0.063692	0.385959
10308	ENSG00000159214	CCDC24	3.97857	4.58068	4.03518	4.66413	4.43557	4.44805	4.11711	4.01449	5.43302	5.87471	4.23367	4.23367	3.96939	5.19824	4.1336	4.71103	4.98572	5.04295	4.99614	4.2559	6.60505	7.48047	5.87773	7.51071
10309	ENSG00000159216	RUNX1	0.070183	0.08271	0.149445	0.127648	0.094662	0.065796	0.192238	0.023168	0.557198	0.628485	0.914562	0.914562	0.351765	0.779872	1.40315	1.71805	0.503308	0.566125	0.463151	0.304162	0.568901	0.814667	0.192843	0.98471
10310	ENSG00000159217	IGF2BP1	129.247	124.787	137.133	131.452	111.969	111.765	108.366	127.854	73.2307	65.818	70.9774	70.9774	68.2538	68.0671	77.2321	75.4531	67.2405	70.231	77.585	73.4374	57.4634	65.7889	59.5326	64.4571
10311	ENSG00000159224	GIP	0.287553	0.211019	0.210256	0.456279	0.065581	0.203072	0.263449	0.180579	0	0	0.275686	0.275686	0	0.094293	0.263501	0.159128	0.063586	0.390253	0.07277	0.093672	0	0.350719	0	0.062945
10312	ENSG00000159228	CBR1	101.057	99.6839	101.065	95.9702	140.622	143.295	144.112	148.116	20.3303	17.5653	20.3814	20.3814	15.9745	15.6432	15.4029	14.5862	17.0672	17.475	20.1903	19.1701	17.6354	21.254	17.7323	23.5123
10313	ENSG00000159231	CBR3	0.632574	0.428542	0.700413	0.810201	0.947579	1.17229	1.9703	1.24973	0	0.040493	0.083633	0.083633	0	0	0.043208	0.043159	0.068051	0.106273	0.04084	0	0.066642	0	0.05056	0.034143
10314	ENSG00000159239	None	0.085389	0.068621	0.047663	0.051563	0.075688	0.034172	0.087618	0.010332	0.086999	0.102617	0.094744	0.094744	0.233245	0.062651	0.095309	0.111255	0.114779	0.171057	0.16766	0.091028	0.146873	0.118823	0.067328	0.175828
10315	ENSG00000159247	TUBBP5	0.028408	0	0	0	0	0	0	0	0.052808	0	0	0	0	0	0	0	0.023345	0	0	0.034001	0	0	0	0.042589
10316	ENSG00000159248	GJD2	0.217922	0.175677	0.21793	0.110077	0.268034	0.369426	0.298075	0.221486	1.41139	1.89674	1.92198	1.92198	2.68549	2.34599	1.99152	1.91542	1.76094	2.33104	1.21466	0.981176	1.23333	2.85344	1.99889	3.32549
10317	ENSG00000159251	ACTC1	32.3387	32.0751	32.2074	27.1236	47.4128	49.6451	50.9036	55.0152	1797.8	2567.32	1986.42	1986.42	2491.01	2327.46	1928.94	1450.43	2405.97	2152.26	1559.88	1407.51	3483.19	3923.33	5195.8	2768.95
10318	ENSG00000159256	MORC3	13.5962	14.263	14.8033	13.8203	12.9022	13.8787	15.7645	13.1402	22.2559	20.5103	23.4297	23.4297	23.4914	22.4746	23.7905	19.6364	23.5605	24.9411	26.0911	22.7473	24.5335	21.9281	24.7809	20.4394
10319	ENSG00000159259	CHAF1B	11.5423	11.8161	12.7951	12.3298	12.7673	13.7248	13.5413	11.9317	6.06758	4.97027	5.88862	5.88862	4.62845	4.46714	5.31661	7.13376	6.73182	5.48676	6.33507	7.18563	2.62789	3.7879	2.07091	4.69378
10320	ENSG00000159261	CLDN14	0.025644	0	0.026496	0	0	0	0	0	0.039239	0.097548	0.057467	0.057467	0	0.06981	0.032816	0	0	0.080428	0.099157	0.079023	0.272315	0.082663	0.246082	0.033685
10321	ENSG00000159263	SIM2	0.010853	0.0888	0.019058	0.042772	0.01692	0.059802	0.040445	0.014167	0.188335	0.095567	0.078134	0.078134	0.037621	0.034743	0	0.029645	0.070249	0.061576	0.332646	0.178134	0.038079	0.112735	0.049521	0.017882
10322	ENSG00000159267	HLCS	4.38297	4.07058	4.95103	4.85479	4.31088	3.89756	4.19966	4.77644	9.25229	8.08149	9.38728	9.38728	11.3533	9.11488	10.5931	11.1268	8.95876	9.37074	10.1622	8.68197	11.0362	12.0707	10.5536	13.5443
10323	ENSG00000159289	GOLGA6A	0.531243	0.844934	0.328461	0.119689	1.69233	1.68235	1.02404	0.994408	1.18048	0.973975	0.64272	0.64272	0.704549	0.708937	0.689113	0.082445	0.165163	0.062483	0.784313	0.75983	0.498164	0.736733	0.7818	0.108524
10324	ENSG00000159307	SCUBE1	0.567967	0.342217	0.443565	0.36913	0.535333	0.479516	0.50502	0.556574	6.54287	3.79956	5.8968	5.8968	2.04312	2.15856	1.23187	5.91395	4.89108	5.71661	6.67827	5.27909	1.04722	1.13478	2.65573	1.49534
10325	ENSG00000159314	ARHGAP27	2.95175	5.58723	3.27792	2.84116	3.80667	3.95578	3.88186	3.59606	2.03073	4.10488	2.70858	2.70858	3.06177	5.25281	3.21915	3.55261	2.54973	3.14175	3.26643	2.74318	4.19834	5.58992	4.81948	3.86403
10326	ENSG00000159322	ADPGK	30.5205	30.4112	29.7784	31.7775	22.1082	26.5984	25.6683	22.3955	14.4377	15.4068	14.5466	14.5466	17.355	17.375	18.526	19.0014	17.1916	18.1928	15.2678	15.806	16.4553	19.6941	20.9073	20.439
10327	ENSG00000159335	PTMS	178.675	165.513	182.155	167.083	170.934	168.94	172.536	184.778	408.091	343.381	369.038	369.038	282.934	284.129	332.029	344.012	400.005	411.565	419.762	460.016	249.198	267.51	228.849	337.141
10328	ENSG00000159337	PLA2G4D	0.059438	0.040496	0.045554	0.05441	0.03133	0.041332	0.078107	0.104082	0	0.024876	0.017054	0.017054	0.068229	0.027788	0.011764	0.033993	0.028005	0.013719	0.032764	0.032633	0.039254	0	0.040421	0.009173
10329	ENSG00000159339	PADI4	0.211725	0.298768	0	0.144758	0.333997	0.092704	0.276464	0.268348	0.281542	0.586627	0.423195	0.423195	0.094694	0	0.161359	0.327998	0	0	0.09265	0.182066	0	0.358588	0	0.311941
10330	ENSG00000159346	ADIPOR1	54.6038	52.998	51.6729	52.5366	58.6544	54.278	56.4493	60.9828	52.1963	60.8474	54.9486	54.9486	63.7444	69.018	62.3148	52.8899	59.9786	57.884	54.9183	54.8522	59.9372	65.0884	65.5459	67.879
10331	ENSG00000159348	CYB5R1	7.57611	8.103	7.2274	7.34314	8.04962	9.05742	7.78177	8.92531	20.6365	23.3753	23.3292	23.3292	25.6899	23.6409	21.0582	17.8248	24.1985	20.2905	20.3277	20.0631	22.9874	27.4454	27.7354	27.7537
10332	ENSG00000159352	PSMD4	367.521	358.782	350.296	328.844	312.717	317.918	324.488	360.796	277.04	248.791	252.054	252.054	285.071	270.623	261.337	275.429	250.928	264.097	231.633	245.684	294.075	271.618	264.044	293.489
10333	ENSG00000159363	ATP13A2	28.3587	27.6245	29.6785	29.2183	29.8803	27.0641	29.0889	33.7368	12.5164	14.3302	11.6779	11.6779	11.8259	15.8128	16.9788	15.5257	12.4351	11.8729	16.48	12.1979	10.6168	14.0546	14.2815	19.0345
10334	ENSG00000159374	M1AP	0.643017	0.568698	0.522172	6.05011	3.34398	3.36947	2.23795	1.73086	0.261657	0.111173	0.109622	0.109622	0.067831	0.067245	0	2.81569	0.100146	0.024614	0.155483	0.151758	0.180155	0.283459	0.033216	0.06818
10335	ENSG00000159377	PSMB4	335.163	325.754	334.254	331.607	313.952	308.513	298.624	326.173	195.403	194.136	192.755	192.755	195.506	197.183	199.935	211.174	198.84	193.673	194.435	198.699	176.294	217.443	189.608	217.473
10336	ENSG00000159387	IRX6	0	0	0	0	0	0	0.009576	0	0.010214	0.126701	0	0	0.609566	0.389627	0.394288	0.097822	0.034306	0.067308	0.020692	0.039928	0.067839	0.067291	0.115457	0.026395
10337	ENSG00000159388	BTG2	0.74724	0.657147	0.822761	0.744102	1.85048	1.93509	1.64913	1.96911	23.9411	25.4406	22.9553	22.9553	33.0455	36.437	34.1136	24.8228	26.579	23.2105	23.8356	25.4424	27.0286	19.8556	28.0712	21.9282
10338	ENSG00000159398	CES5A	0	0	0	0	0	0	0	0	0	0.11632	0	0	0.027931	0	0.023757	0.023121	0.100335	0	0.022071	0	0	0	0	0
10339	ENSG00000159399	HK2	32.2175	32.5921	33.675	33.0474	40.2916	38.6513	38.3433	37.8099	50.034	68.4999	51.4625	51.4625	46.0956	49.6613	40.3111	27.0944	48.694	62.2373	44.858	40.4642	70.6662	79.9585	64.069	77.4407
10340	ENSG00000159403	C1R	3.68851	2.78273	2.90324	2.6258	4.32773	3.90757	3.99378	4.14952	1.00701	0.982183	1.56516	1.56516	1.47035	1.64613	2.12991	1.1509	1.12205	1.34179	1.07592	1.06582	0.890271	0.94704	0.383397	1.01016
10341	ENSG00000159409	CELF3	0.123796	0.2354	0.14816	0.16168	0.280515	0.147151	0.358889	0.209683	0.304465	0.580844	0.564974	0.564974	0.260801	0.295414	0.233429	0.536915	0.361602	0.593117	0.631542	1.26928	0.169483	0.08764	0.071648	0.085071
10342	ENSG00000159423	ALDH4A1	21.6666	22.1352	22.7725	24.331	20.9418	20.2181	20.998	21.5719	21.196	29.2203	23.3686	23.3686	29.2074	36.5008	34.8455	28.7795	27.2925	24.2846	21.2447	22.2397	38.7262	35.9887	48.6588	31.5316
10343	ENSG00000159433	STARD9	1.29627	1.07163	1.02969	1.25104	1.55377	0.984703	1.43087	1.32988	2.68884	2.13026	3.38736	3.38736	2.51139	1.43069	1.31662	1.95695	2.12038	2.37369	2.85596	2.7139	1.84062	1.65753	2.04911	0.60313
10344	ENSG00000159445	THEM4	10.2303	10.9133	11.4534	12.1634	9.76975	11.7812	11.4097	12.8827	15.4941	15.9445	17.0329	17.0329	28.2905	26.0764	26.7452	19.7515	16.8436	18.4985	16.4877	15.6382	24.2545	22.2311	35.4489	21.9831
10345	ENSG00000159450	TCHH	0.071191	0.081172	0.08992	0.079852	0.018948	0.003855	0.034814	0.015348	0	0	0	0	0	0	0	0	0	0	0	0	0	0	0	0
10346	ENSG00000159455	LCE2B	0	0	0	0	0	0	0	0	0	0	0	0	0	0	0	0	0	0	0	0	0	0	0	0
10347	ENSG00000159459	UBR1	10.988	11.4195	11.3368	11.0188	10.9193	11.2173	11.5186	10.1225	13.9314	15.2684	15.4421	15.4421	16.897	16.7592	15.9368	13.5719	17.2176	16.0755	17.0571	14.1916	16.2987	16.7415	21.6608	15.9357
10348	ENSG00000159461	AMFR	11.8982	10.8605	10.5002	11.4005	15.0811	17.4603	13.5779	11.0701	44.1241	45.1116	45.7268	45.7268	47.2483	50.5624	50.1578	45.1779	44.775	39.7814	48.5329	49.0401	43.4276	50.4642	59.8052	44.6656
10349	ENSG00000159479	MED8	14.0606	13.8208	13.8539	13.101	11.0746	12.885	10.0591	12.0278	14.6342	16.4519	15.0207	15.0207	20.3806	20.3116	20.1092	16.3531	15.6345	15.6369	15.821	15.3515	15.3427	13.3206	15.4478	16.9736
10350	ENSG00000159495	TGM7	0.015447	0.015426	0.029396	0	0	0	0.058976	0.020357	0	0	0	0	0	0	0	0	0	0.021341	0	0	0	0	0	0
10351	ENSG00000159496	RGL4	0	0	0	0	0	0	0	0	0	0.012086	0	0	0	0	0	0	0	0	0.028008	0.022894	0	0	0	0.01198
10352	ENSG00000159516	SPRR2G	0	0	0	0	0	0	0	0	0.15064	0	0.157512	0.157512	0	0	0.523674	0	0	0.201745	0.153196	0	0.22301	0	0	0
10353	ENSG00000159527	PGLYRP3	0	0	0	0	0	0.017336	0	0.019632	0.018579	0.054143	0.018515	0.018515	0.09322	0.04789	0.060332	0.019612	0.062463	0.024216	0	0	0.238353	0.098073	0.162737	0.13962
10354	ENSG00000159556	ISL2	0.090589	0	0.047627	0.054522	0.212946	0.129192	0.212331	0.14082	0.099976	0.089002	0.023496	0.023496	0.029062	0	0.024616	0.096065	0	0.058818	0.034089	0.021336	0	0.066737	0.028173	0.070586
10355	ENSG00000159579	RSPRY1	26.4949	23.0391	27.4857	27.9025	22.9067	28.0813	22.6712	20.1528	38.247	35.4002	34.9953	34.9953	40.4707	36.444	43.8671	30.9248	38.8341	36.5873	39.221	32.5007	34.8452	34.6509	35.8755	36.2756
10356	ENSG00000159588	CCDC17	0.243474	0.239755	0.437324	0.3166	0.282763	0.327147	0.28485	0.348294	0.434268	0.648408	1.36034	1.36034	0.246547	0.37171	0.27131	0.339967	0.557321	1.01195	0.562371	0.550227	0.509186	0.835228	0.640466	0.262511
10357	ENSG00000159592	GPBP1L1	102.173	82.4575	103.053	93.9114	101.841	100.559	102.834	106.871	83.1264	75.4858	86.868	86.868	87.3288	91.0512	79.6142	84.3432	94.5553	85.5899	93.977	91.4771	97.6153	85.7443	98.1878	92.4258
10358	ENSG00000159593	NAE1	221.571	205.709	217.934	210.849	168.468	165.505	176.27	177.297	112.624	88.8163	112.195	112.195	101.157	100.278	106.407	112.454	106.666	114.316	120.334	116.909	99.3072	95.3507	90.9274	103.283
10359	ENSG00000159596	TMEM69	59.6609	59.2496	59.3943	61.4487	61.3652	64.1725	61.6007	56.8782	49.1258	51.4587	50.5659	50.5659	53.1642	55.1581	56.6478	55.327	53.7628	50.424	50.1316	45.9739	56.6267	58.7641	56.1792	55.0323
10360	ENSG00000159618	ADGRG5	3.64448	3.09506	3.13563	4.20535	3.55507	3.36503	2.91434	3.44952	0.665527	0.233254	0.587822	0.587822	0.535255	0.29406	0.640279	0.617447	0.535002	0.492787	0.60884	0.312756	0.596782	0.862918	0.273015	1.06555
10361	ENSG00000159625	DRC7	0.038568	0	0.136073	0.062902	0.107496	0.025076	0.024258	0.176277	0.249044	0.188108	0.209626	0.209626	0.652528	1.42855	0.75207	0.707939	0.384516	0.351535	0.256725	0.294459	0.399118	0.656202	0.640299	0.585477
10362	ENSG00000159640	ACE	1.21207	1.5497	1.38306	1.25524	2.20152	1.57858	1.53814	1.60046	0.702371	0.981319	1.30372	1.30372	2.10438	1.33386	1.8476	0.646371	0.74583	0.964634	0.671719	0.642458	1.33567	1.54285	1.81462	1.70944
10363	ENSG00000159648	SPMIP8	0.299602	0.140271	0.094539	0.13775	0.45568	0.43948	0.487585	0.451777	0.676715	0.513872	0.533219	0.533219	0.766598	0.542823	0.629976	0.254678	0.401163	0.919651	0.661373	0.459228	0.35843	0.432417	0.10051	0.37204
10364	ENSG00000159650	UROC1	0.041158	0.008606	0	0.028057	0.03318	0.041902	0.009936	0.022725	0	0	0	0	0.041194	0.041614	0.012093	0	0.007639	0	0.032879	0.014092	0	0.013958	0.011216	0
10365	ENSG00000159658	EFCAB14	22.5294	19.8164	22.2067	22.5604	26.2593	20.6195	20.7686	22.9122	26.2865	24.9574	27.9673	27.9673	34.9487	34.0305	36.6904	29.9704	31.0988	28.6089	26.603	25.3407	30.9419	31.2732	35.0079	29.1339
10366	ENSG00000159674	SPON2	0.269734	0.258813	0.287165	0.732099	0.504828	0.67388	0.873883	0.448241	3.84348	2.4339	2.66741	2.66741	6.18973	5.52993	4.04203	2.29981	1.69901	2.91622	2.88629	2.83635	2.23995	1.22364	0.338456	1.90768
10367	ENSG00000159685	CHCHD6	24.0625	22.5508	21.9796	21.9694	27.5266	24.8565	27.9559	26.731	30.8382	30.2102	29.9478	29.9478	26.2612	23.5903	22.0914	24.0234	27.984	28.6207	29.536	32.4199	26.0296	21.7037	25.6889	22.5157
10368	ENSG00000159692	CTBP1	45.0185	44.1715	48.0937	45.8743	48.273	42.3775	43.1636	48.1419	71.4309	81.2015	75.9856	75.9856	74.7433	78.6663	76.048	70.8861	76.045	79.3698	80.2127	81.3595	60.4973	83.4546	73.6555	69.8181
10369	ENSG00000159708	LRRC36	0	0.193196	0.356368	0.224914	0.390199	0.291481	0.111515	0.046238	0.434317	0.489402	0.829592	0.829592	0.382822	0.468434	0.469316	0.286885	0.849805	0.208222	0.353622	0.202691	0.348127	1.20757	0.200344	1.88421
10370	ENSG00000159712	ANKRD18CP	8.35026	8.47545	8.46993	8.83255	7.29457	6.6665	8.37518	6.25345	0.253725	0.241756	0.267942	0.267942	0.1012	0.127974	0.240218	0	0.15754	0.071247	0.231115	0.324857	0.328986	0.294444	0.217142	0.211752
10371	ENSG00000159713	TPPP3	0.110888	0.197227	0.071037	0.117146	0.194779	0.249241	0.277954	0.186499	4.01604	5.5433	6.54812	6.54812	19.4461	12.0482	20.3492	8.74047	5.2678	4.80783	7.07034	11.0344	33.4382	55.287	6.26863	126.359
10372	ENSG00000159714	ZDHHC1	0.553714	0.628815	0.437541	0.610834	0.662996	0.535296	0.860623	0.700138	2.26388	2.54709	2.63804	2.63804	2.9098	3.19202	2.86594	2.49752	2.25742	2.13286	2.38548	2.29812	2.82563	4.14279	4.54439	5.52112
10373	ENSG00000159720	ATP6V0D1	47.9865	42.488	43.1595	49.7957	42.2221	42.4796	45.8232	38.4268	36.0031	40.1811	32.1937	32.1937	38.5735	45.6595	51.0123	47.8727	41.856	36.4498	38.9977	35.8865	46.2199	51.5048	71.4596	64.17
10374	ENSG00000159723	AGRP	0	0	0	0	0	0	0	0	0.117773	0.117816	0	0	0	0	0.140986	0	0	0.156393	0	0.150917	0	0	0.1486	0.104065
10375	ENSG00000159733	ZFYVE28	0.378325	0.397477	0.257144	0.353256	0.968597	0.667176	0.917677	0.661361	0.338127	0.239056	0.602412	0.602412	0.134095	0.27492	0.117307	0.140602	0.36126	0.183868	0.206138	0.159409	0.503196	0.359227	0.345134	0.146751
10376	ENSG00000159753	CARMIL2	11.3705	10.8928	9.78995	12.3933	14.3353	15.2866	12.429	12.6004	4.78851	2.29051	5.88736	5.88736	2.68217	1.4693	2.32529	3.31269	3.39516	2.80802	3.50571	2.5919	1.50942	3.72662	1.06271	2.30477
10377	ENSG00000159761	C16orf86	0.26608	0.140046	0.275251	0.262816	0.551235	0.600929	0.38735	0.469972	1.82866	1.23989	1.41105	1.41105	1.01941	1.42996	1.81452	0.847756	1.74819	1.34468	1.13635	1.34631	1.17236	1.15195	1.8889	1.5182
10378	ENSG00000159763	PIP	0	0	0	0	0	0	0	0	0	0	0	0	0	0	0	0	0	0	0	0	0	0	0	0
10379	ENSG00000159784	FAM131B	12.3901	12.3446	12.8249	12.694	11.7593	12.1455	11.8188	11.7969	5.72193	3.69578	6.01456	6.01456	1.94616	0.972723	0.915867	2.27647	4.38125	3.97233	6.66336	5.92613	0.796344	0.595043	0.791776	1.11295
10380	ENSG00000159788	RGS12	6.35908	5.48046	5.25022	6.58157	8.85529	6.4638	6.77283	8.06608	14.4682	14.4285	15.4264	15.4264	11.6858	12.6424	11.3748	17.0045	15.8207	15.1613	13.6409	16.8249	14.6322	16.4514	14.1317	12.6469
10381	ENSG00000159792	PSKH1	30.0109	13.7266	23.5677	19.7736	12.9562	29.9423	18.1668	21.8622	74.8409	55.1729	34.7023	34.7023	103.568	51.6389	53.9603	34.657	36.4784	72.6959	41.5213	41.3534	12.2896	50.6033	65.9019	56.5929
10382	ENSG00000159840	ZYX	142.726	146.206	147.594	129.839	140.137	139.867	137.061	145.137	60.23	75.7275	73.364	73.364	66.8858	59.1528	58.2351	55.3285	60.7706	66.3385	68.2858	76.2207	52.2599	61.0339	56.6867	62.0936
10383	ENSG00000159842	ABR	25.9906	20.6533	23.9899	20.8338	24.7322	24.141	26.0628	27.2466	36.68	35.6214	38.2239	38.2239	34.1296	30.5654	33.0389	32.6239	35.979	36.0265	38.4305	40.3339	35.5363	30.6796	40.6615	27.3647
10384	ENSG00000159860	TCAF2P1	0	0	0	0	0	0	0	0	0	0	0	0	0	0	0	0	0	0	0	0	0	0	0	0
10385	ENSG00000159871	LYPD5	0.456501	0.312325	0.305533	0.111918	0.333987	0.340957	0.370768	0.578833	0.273181	0.297862	0.196818	0.196818	0.254746	0	0.065334	0.091622	0.07828	0.079694	0.175612	0.225075	0	0.289333	0.154389	0.222753
10386	ENSG00000159873	CCDC117	30.6918	29.2187	32.9853	37.1866	32.9494	36.5228	33.2629	32.9972	30.9482	34.296	34.5184	34.5184	34.1907	36.4576	37.4413	35.6219	38.0745	37.2681	36.4818	35.6187	38.3161	36.5767	37.5352	37.376
10387	ENSG00000159882	ZNF230	1.90732	1.52162	2.01326	2.05747	1.47493	1.75061	1.33482	1.40403	2.51294	2.20928	1.97811	1.97811	2.33893	2.62784	2.60555	2.70824	2.24958	2.88004	2.87523	2.68387	2.21477	2.01832	1.9199	2.51565
10388	ENSG00000159884	CCDC107	5.23573	5.87699	5.56151	6.54632	5.54888	5.39764	5.56137	5.83607	11.5323	12.4732	11.7207	11.7207	11.7078	10.8866	9.86026	8.94804	11.5512	12.4818	11.8812	13.8054	12.3366	14.2329	14.28	13.3277
10389	ENSG00000159885	ZNF222	4.63666	4.28672	4.65313	4.51113	3.13999	2.30425	2.6069	3.17053	5.21421	5.78776	5.03254	5.03254	6.41261	5.90565	5.28319	5.36816	6.70539	7.51156	6.51108	5.80429	5.64162	5.60535	6.2473	7.15253
10390	ENSG00000159899	NPR2	3.25896	4.50897	3.05293	4.15925	4.05445	4.13754	3.4389	4.43493	4.92696	3.17231	4.62905	4.62905	7.50467	8.07934	7.41733	4.4939	4.40181	3.95173	6.02488	4.7895	5.85088	5.87919	7.82411	6.43572
10391	ENSG00000159904	ZNF890P	0	0	0	0	0	0	0	0	0	0	0	0	0	0	0	0.043839	0	0	0	0	0	0	0	0.036505
10392	ENSG00000159905	ZNF221	1.55564	2.11396	1.99753	1.6099	2.07749	1.64891	1.77302	1.62694	2.01809	1.88345	2.15293	2.15293	2.65779	2.2657	2.58528	2.2386	2.06351	1.89373	1.86329	1.75025	1.79316	1.60408	1.65848	1.77528
10393	ENSG00000159915	ZNF233	1.38288	1.67882	1.48359	1.32492	0.69234	0.87213	1.14112	1.03534	0.696618	0.760463	0.635417	0.635417	0.821616	1.12351	0.871725	0.983401	0.864248	1.55422	0.567184	0.770037	1.57318	0.98115	0.8841	0.666036
10394	ENSG00000159917	ZNF235	3.35511	2.74185	4.0551	3.2656	3.15775	2.00132	2.13398	2.05023	3.9622	4.00744	6.2652	6.2652	5.03406	6.07804	4.57119	3.61628	5.52239	5.53887	4.76152	3.40688	3.9903	6.64312	5.70332	5.61943
10395	ENSG00000159921	GNE	4.66253	4.53208	5.53036	4.70138	5.75136	5.54468	6.10744	5.77193	7.58094	6.51931	7.59401	7.59401	7.77975	7.55958	7.6378	5.83784	7.65278	8.73954	9.2469	9.26153	6.50672	7.61351	7.678	6.78314
10396	ENSG00000159958	TNFRSF13C	0.395546	0.322489	0.290678	0.446145	0.435505	0.444411	0.333541	0.287477	0.74399	0.77623	0.901286	0.901286	0.622743	0.448597	0.473211	0.811467	0.641997	0.500983	0.87849	0.786535	0.302994	0.607334	0.411848	0.300526
10397	ENSG00000159961	OR3A3	0.012489	0	0.023674	0	0	0	0.011975	0.016335	0.04595	0.049619	0.098313	0.098313	0.034219	0	0.059295	0	0	0.053607	0	0.051855	0	0	0	0.02274
10398	ENSG00000160007	ARHGAP35	20.541	22.592	22.6986	21.8675	24.5452	24.2492	21.3169	22.7465	25.2486	27.1535	23.6258	23.6258	22.8691	23.8136	25.2764	20.8037	23.1939	25.6043	23.2119	25.0315	22.3211	26.9852	24.731	22.6666
10399	ENSG00000160013	PTGIR	0	0.075105	0.021742	0.064613	0.040277	0.084996	0.040327	0.064265	0.112413	0.172965	0.210611	0.210611	0.472841	0.77935	0.848584	0.196259	0.266716	0.237636	0.11589	0.186186	0.072998	0.077048	0.24472	0.074549
10400	ENSG00000160014	CALM3	402.653	397.478	385.891	398.087	389.007	397.678	393.401	403.327	541.493	570.682	572.179	572.179	672.858	707.349	727.616	653.156	579.687	549.712	580.109	591.97	646.205	633.568	681.568	705.096
10401	ENSG00000160049	DFFA	46.2902	45.4735	46.0071	44.7509	47.7312	45.5886	46.3771	45.9678	35.5635	35.3929	36.0084	36.0084	40.1421	37.363	42.1541	42.8211	35.8019	34.5991	34.285	33.6484	39.5708	37.3476	38.6034	38.1389
10402	ENSG00000160050	CCDC28B	9.78538	9.69182	9.70199	9.18686	12.1122	8.23633	11.5948	11.3355	18.19	23.4088	19.2735	19.2735	26.286	24.8504	20.8783	14.9875	19.7998	18.9484	19.3651	19.3485	21.4762	25.801	25.846	25.9544
10403	ENSG00000160051	IQCC	2.86373	2.7309	2.87578	2.70707	1.89888	2.42685	2.02047	2.10157	2.25331	2.27217	1.87902	1.87902	1.86835	1.84342	2.36217	2.88969	2.58039	2.16661	2.49459	2.86059	1.93499	1.77447	1.94105	2.24059
10404	ENSG00000160055	TMEM234	5.72255	4.69013	5.33784	5.033	3.91381	4.93077	3.79091	3.44501	4.76303	4.76482	4.95443	4.95443	6.65516	5.71579	4.92128	9.39902	6.52872	4.55054	4.14467	3.98141	5.576	7.01786	6.49766	8.4397
10405	ENSG00000160058	BSDC1	23.4621	25.0189	25.2674	23.8425	19.9084	17.2907	18.0686	20.6387	31.0315	33.1423	28.1921	28.1921	37.7303	34.2956	40.4379	28.4633	35.9844	32.0001	30.89	37.3969	24.2009	32.1007	28.1657	28.6321
10406	ENSG00000160062	ZBTB8A	7.69541	6.64643	7.9891	7.95932	7.61669	6.95255	5.56479	8.30794	7.77466	6.76537	8.4182	8.4182	8.46431	8.28045	9.56873	10.7714	9.14283	8.2957	8.757	7.99017	8.68088	9.1658	7.2916	8.70567
10407	ENSG00000160072	ATAD3B	61.2156	64.7086	72.7641	71.6885	46.8077	43.5694	45.6103	39.754	7.87669	9.79763	7.93727	7.93727	7.74991	5.82726	6.5062	7.94527	8.90907	9.36569	11.5647	8.11395	7.4249	7.19605	6.85891	8.16705
10408	ENSG00000160075	SSU72	94.8052	90.2112	96.2259	92.0264	89.2834	85.9802	83.4737	89.8375	66.9297	68.9742	62.6971	62.6971	68.2429	66.695	70.0817	64.7085	61.0819	65.7816	66.2559	65.422	68.7786	68.6105	64.9932	70.5811
10409	ENSG00000160087	UBE2J2	52.3267	48.8046	48.3626	48.2413	42.5442	41.1279	41.0971	39.5362	50.4105	43.5231	42.5719	42.5719	42.2537	44.2455	37.7462	53.6576	49.2071	40.2331	56.5478	57.0551	46.7609	40.5778	39.5479	43.2449
10410	ENSG00000160094	ZNF362	8.42246	9.4944	9.78541	8.97691	9.04841	8.74224	9.06716	10.0939	19.4905	21.4361	20.7752	20.7752	23.7858	24.5012	19.6237	18.5612	23.0266	19.2854	19.8703	19.1896	15.2506	16.9364	31.0834	22.6246
10411	ENSG00000160097	FNDC5	0.424005	0.514835	0.474004	0.791001	1.01906	0.279835	0.434719	0.608513	12.2393	5.62612	15.5241	15.5241	18.4917	25.9898	6.05331	5.72061	6.08868	6.45331	9.10478	8.66183	4.1886	3.81383	9.07444	3.67516
10412	ENSG00000160111	CPAMD8	2.46639	2.05172	2.84376	2.54139	2.39722	2.57866	2.99721	2.36776	11.34	7.83357	8.77298	8.77298	6.00333	5.65441	5.77728	9.47601	10.7962	8.54554	10.4608	9.34051	5.14084	6.09279	7.94951	6.14664
10413	ENSG00000160113	NR2F6	30.6367	30.6226	32.6015	28.7402	36.32	33.3765	34.6468	37.2801	31.3405	41.0547	32.0404	32.0404	32.8765	37.2771	37.1283	32.0867	31.5778	32.8795	32.2972	30.9224	42.4732	36.4814	42.3501	37.3218
10414	ENSG00000160117	ANKLE1	3.43675	3.58134	3.33859	3.46672	5.10272	4.98215	5.44763	5.46199	1.32205	1.13757	1.44416	1.44416	0.76283	0.773872	0.873619	1.03714	1.25339	1.12983	1.19968	1.48699	0.640329	0.828585	0.458909	0.755301
10415	ENSG00000160124	MIX23	195.711	177.101	195.138	192.678	149.815	160.156	164.039	156.246	80.4902	76.9969	74.4233	74.4233	71.322	71.4008	74.5878	74.2561	62.9085	75.6484	66.0895	63.9244	82.8784	93.0508	73.9804	93.0301
10416	ENSG00000160131	VMA21	38.1357	35.7654	37.4853	36.5991	34.2364	33.3208	33.2761	34.8982	26.0669	27.0157	25.1171	25.1171	26.9971	25.2111	23.8652	29.2565	23.8097	24.819	27.5237	25.3566	24.4607	27.4213	28.9268	25.2852
10417	ENSG00000160145	KALRN	1.82432	2.60098	2.43603	2.16197	2.78452	2.42576	3.08882	3.74489	8.72859	13.8479	9.30382	9.30382	10.6436	16.2489	16.4514	13.6627	9.70364	8.68693	8.84361	8.77873	9.44304	12.726	7.36406	16.6516
10418	ENSG00000160161	CILP2	1.49484	1.72205	1.56243	1.38943	2.88465	3.13653	2.62302	2.84004	2.75123	2.75208	2.49589	2.49589	3.0801	2.97823	2.90367	2.03544	2.76389	2.77977	3.31709	3.13521	1.97163	2.10021	1.77487	2.48771
10419	ENSG00000160172	FAM86C2P	0.047558	0	0.088818	0	0.187376	0.048476	0	0.402	0.102779	0.2477	0.154524	0.154524	0.172048	0.090531	0.127592	0.300009	0.146597	0.138914	0.334414	0.075996	0.089605	0.067353	0.212962	0.132827
10420	ENSG00000160179	ABCG1	2.58343	2.71525	2.48866	2.39318	2.32942	2.30881	2.28878	2.34886	0.953136	1.90033	1.44111	1.44111	2.23706	1.63926	1.73009	1.7912	1.58637	1.1529	1.23339	0.86861	1.14637	1.51232	2.01604	1.55564
10421	ENSG00000160180	TFF3	0.612268	0.461483	0.412476	0.345972	1.22752	1.66515	1.06179	1.24226	0.114794	0.120763	0.335321	0.335321	0.219923	1.42876	0.385855	0.303105	0.047843	0.291833	0.330755	0.282443	0.361768	0.567275	0.277708	1.04181
10422	ENSG00000160181	TFF2	0	0	0.121972	0	0	0	0.129895	0	0	0	0	0	0.139239	0.36735	0.307904	0.201549	0	0	0	0	0	0	0	0
10423	ENSG00000160182	TFF1	0	0	0	0	0	0	0	0	0	0.275792	0.138506	0.138506	0.52428	0.348071	0.589397	0	0	0	0	0	0	0.179468	0.171509	0
10424	ENSG00000160183	TMPRSS3	0.085461	0.085367	0.032174	0.035342	0.097353	0.030767	0.097988	0.06688	0.036904	0	0.021268	0.021268	0.022832	0.046004	0.081021	0.134567	0.015339	0.047876	0.281538	0.316318	0	0	0.044824	0
10425	ENSG00000160185	UBASH3A	0	0	0	0	0	0	0	0	0	0	0.01463	0.01463	0	0	0	0	0	0	0	0	0	0	0	0
10426	ENSG00000160188	RSPH1	0.369437	0.197993	0.347169	0.34046	0.31509	0.403519	0.283379	0.660813	0.420755	0.231653	0.171121	0.171121	0.193923	0.2434	0.190529	0.483947	0.349425	0.190918	0.165142	0.261116	0.331882	0.119559	0.057264	0.368164
10427	ENSG00000160190	SLC37A1	9.73739	10.3665	9.8825	12.3077	12.6598	11.1254	10.1151	13.4093	2.61404	3.13419	2.66286	2.66286	5.6428	6.05934	5.1039	3.64063	3.47142	2.88388	2.7364	1.8702	5.55869	7.48944	5.27545	6.96399
10428	ENSG00000160191	PDE9A	24.8089	23.7571	26.6737	25.2659	26.238	25.6221	27.3697	28.1312	21.5731	18.7746	16.1004	16.1004	22.9573	23.26	20.8492	18.1872	16.8263	16.0684	19.8585	17.7751	18.3334	15.394	14.5294	18.4582
10429	ENSG00000160193	WDR4	19.5368	19.4358	20.3581	19.3932	19.1834	17.4638	17.5114	16.478	2.5067	2.05355	1.68043	1.68043	2.12143	1.97054	2.11118	4.0849	2.35569	1.57103	2.15259	2.329	2.30031	1.99076	2.78045	2.35015
10430	ENSG00000160194	NDUFV3	16.8856	15.4282	14.982	13.8582	14.1931	15.7193	15.0094	17.1301	14.8612	15.4992	15.4056	15.4056	16.9965	18.2043	17.4714	16.6571	14.8195	14.2242	14.8018	14.3696	16.9408	17.5685	19.9537	18.7317
10431	ENSG00000160199	PKNOX1	22.1703	25.1657	20.5171	22.0883	26.7965	27.6137	22.2437	23.7093	12.2818	19.4595	17.5119	17.5119	13.8102	24.3642	21.3628	20.442	15.066	17.2197	15.7588	13.2784	19.4517	16.1956	13.0741	19.3388
10432	ENSG00000160200	CBS	98.6184	94.7493	83.2879	99.5099	99.0532	103.648	103.596	91.3559	25.1828	26.9651	24.7202	24.7202	27.0287	31.3146	29.4743	32.5449	27.4961	22.1707	25.0188	23.6434	23.5117	25.5904	24.3054	29.3593
10433	ENSG00000160201	U2AF1	95.8249	110.233	97.1666	109.924	95.286	88.4111	89.1858	95.5154	59.0748	49.639	61.0426	61.0426	108.377	58.1192	111.685	128.077	108.469	112.241	57.7937	58.558	48.1257	53.6654	45.5018	118.586
10434	ENSG00000160202	CRYAA	0	0	0	0	0	0	0	0	0.336424	0.327226	0.657872	0.657872	0	0.165643	0	0	0.288112	0.180459	0.267587	0.443165	0	0	0	0
10435	ENSG00000160207	HSF2BP	0.632304	0.558876	0.916454	0.527012	0.512588	0.558194	0.518162	0.576369	0.826828	0.671544	0.500132	0.500132	0.643093	0.728764	1.22249	0.950735	0.557385	0.623677	0.654873	0.56757	1.00842	0.419065	0.515799	1.03114
10436	ENSG00000160208	RRP1B	62.7267	61.2058	62.9569	62.4109	55.6775	53.8193	55.3666	56.5461	22.8235	21.9109	20.6522	20.6522	20.0775	19.7566	22.5948	22.3895	22.0243	24.4468	24.7616	24.3604	22.9528	18.9157	22.2718	18.8828
10437	ENSG00000160209	PDXK	31.4867	29.9336	30.2081	25.8719	35.6161	30.2432	33.6577	32.8472	37.0227	40.9085	41.6863	41.6863	36.113	47.7845	39.0345	30.7504	35.1256	43.6229	39.1848	40.1451	37.1542	42.0328	39.9437	37.9774
10438	ENSG00000160211	G6PD	36.5204	33.209	35.58	32.941	37.023	35.4931	31.1056	35.5785	20.8532	24.6746	20.4381	20.4381	20.4197	23.2265	25.0283	31.0363	23.3073	22.5416	27.9158	25.8057	21.3816	25.4374	23.2381	24.5341
10439	ENSG00000160213	CSTB	246.923	232.968	232.623	218.672	263.788	262.094	249.759	277.955	143.246	175.416	159.548	159.548	155.863	164.597	147.667	156.665	166.819	157.774	156.756	156.145	156.625	175.995	182.554	168.879
10440	ENSG00000160214	RRP1	47.5755	44.6726	46.9665	45.9936	36.6412	33.7152	34.1491	35.033	15.6577	14.322	13.13	13.13	14.469	10.0699	11.9509	16.7041	13.3068	11.6258	15.8187	13.8282	10.6116	11.8628	12.8946	12.2347
10441	ENSG00000160216	AGPAT3	0.627739	0.704757	0.723446	0.403209	1.53671	1.62792	1.47258	1.80051	7.08108	9.62226	10.8092	10.8092	12.4771	12.8498	13.1151	9.245	8.80355	7.68433	9.50657	8.82336	12.9931	12.5625	16.1914	13.7984
10442	ENSG00000160218	TRAPPC10	23.8479	16.1093	23.2854	19.5179	22.3388	20.3745	19.9633	23.839	15.6958	15.6701	17.0149	17.0149	12.7628	16.0133	10.7437	18.3189	16.499	12.806	16.3766	20.6221	18.3791	16.7168	11.6053	16.4644
10443	ENSG00000160219	GAB3	0.164311	0.306532	0.147898	0.209715	0.320496	0.516666	0.419062	0.448175	0.660048	0.623007	0.553682	0.553682	0.589259	0.445932	0.405114	0.326795	3.30512	0.244023	1.40627	0.470752	0.679992	1.0721	5.46116	0.861179
10444	ENSG00000160221	GATD3	11.4105	14.065	9.49132	12.3019	10.9534	10.6009	11.6459	11.179	15.833	22.125	16.6412	16.6412	17.8872	16.1921	17.4717	18.9616	16.4219	14.5569	13.1181	13.8181	19.1298	21.0156	28.0873	19.3122
10445	ENSG00000160223	ICOSLG	3.01183	3.02497	2.95127	3.23019	2.54493	2.96825	2.68812	2.33095	1.20423	1.41929	1.46621	1.46621	0.974816	1.01859	1.14561	1.98197	1.30507	1.40484	1.46775	1.05576	0.92071	0.897783	0.906451	0.895403
10446	ENSG00000160224	AIRE	0.005171	0	0	0.02835	0.017063	0.010987	0.005116	0	0	0.018709	0.016735	0.016735	0.013882	0.024074	0	0.020023	0.015471	0.021547	0.019151	0.007228	0.014697	0.012449	0	0
10447	ENSG00000160226	CFAP410	3.89171	4.13508	3.91397	4.30593	3.13156	3.69121	3.32586	4.01968	5.21839	4.97154	5.94884	5.94884	7.0759	6.73312	5.59002	6.80025	5.17473	3.21358	6.1398	6.74986	5.14472	6.42361	5.29782	7.23418
10448	ENSG00000160229	ZNF66	8.05492	9.27685	9.47606	10.7283	8.22242	7.52974	7.96591	6.89219	3.36719	1.53016	2.51692	2.51692	2.97073	2.04421	3.74772	4.57729	1.82691	2.21306	3.02121	3.4078	1.43446	3.71471	1.50361	2.77864
10449	ENSG00000160233	LRRC3	1.02144	0.936434	0.856872	0.990424	1.56327	1.40595	1.27861	1.50325	1.51292	1.80148	1.613	1.613	2.31592	2.35997	2.4424	2.11042	1.91775	1.75182	1.97208	2.15948	2.59398	2.22944	3.44243	1.92414
10450	ENSG00000160255	ITGB2	0.045129	0.181637	0.083654	0.176062	0.178801	0.13757	0.164587	0.324003	0.228542	0.236959	0.336552	0.336552	0.662114	0.381184	0.312446	0.318604	0.228661	0.129686	0.217654	0.275358	0.283846	0.047511	0.343201	0.322632
10451	ENSG00000160256	SLX9	44.2314	42.3632	44.5061	42.9422	38.2411	37.1773	35.9984	38.1016	25.2323	27.9108	23.7135	23.7135	20.944	22.0103	25.4896	23.8995	24.5903	26.4592	22.9042	24.6805	23.4631	27.4642	24.9416	27.3332
10452	ENSG00000160271	RALGDS	5.01636	4.96851	4.86074	4.84165	4.58185	7.74712	5.90869	5.37456	23.7628	21.511	18.53	18.53	25.1348	19.2724	20.0749	22.2691	19.1126	24.8012	22.1222	19.2374	16.0612	17.5202	16.4146	17.2517
10453	ENSG00000160282	FTCD	0.671785	0.733754	0.582746	1.30274	1.29429	1.24656	0.605925	2.02052	1.61453	2.43969	2.31356	2.31356	14.0073	12.6744	8.9796	4.85865	0.835578	1.33446	2.34213	1.55052	5.67871	2.75653	4.20603	2.85759
10454	ENSG00000160284	SPATC1L	20.1359	20.3728	19.3554	17.9968	21.5223	23.9592	21.214	23.1194	15.7179	19.0206	16.8744	16.8744	16.5419	15.4263	15.3357	15.4768	15.0139	15.9189	16.0473	16.118	16.1146	18.5782	18.28	16.8762
10455	ENSG00000160285	LSS	30.9343	32.0028	28.0162	31.6417	43.3383	28.9209	27.1267	31.9441	23.9204	24.9875	31.5453	31.5453	25.7215	29.0054	16.1685	14.1165	41.0212	21.3399	23.1949	33.7411	22.6534	25.7414	32.1102	19.2375
10456	ENSG00000160293	VAV2	12.6742	11.9369	12.9009	13.1701	12.9028	11.8782	12.4406	13.3105	11.2007	11.3311	11.8357	11.8357	12.0857	13.2435	13.8526	12.4897	10.5875	10.9911	11.2802	11.6841	10.4563	9.74503	9.2219	11.2609
10457	ENSG00000160294	MCM3AP	148.967	120.947	151.749	137.548	168.13	139.595	158.642	176.142	198.94	131.275	131.668	131.668	201.761	116.609	115.766	233.998	116.097	140.809	201.718	108.587	112.668	137.554	145.89	179.861
10458	ENSG00000160298	C21orf58	3.74426	3.37977	2.82997	3.24699	4.9203	4.71503	4.76249	4.9364	5.57732	4.99129	6.26853	6.26853	5.91802	5.95496	6.76339	8.32263	5.56837	4.98521	5.92576	5.97173	4.41123	5.29139	3.68248	4.2667
10459	ENSG00000160299	PCNT	14.6702	15.3715	17.5517	13.8136	12.3622	12.2196	12.7438	11.6621	8.26206	6.63889	9.1979	9.1979	7.68692	9.72692	8.74516	11.2285	7.70655	8.66607	10.9812	11.1085	8.66109	8.16598	4.82513	7.48755
10460	ENSG00000160305	DIP2A	6.87105	7.83274	6.65937	7.33787	8.40927	7.15417	8.1394	8.37678	18.6577	17.2218	21.4687	21.4687	16.7909	15.9617	16.2105	15.7962	18.298	18.0526	22.0571	22.2577	16.4991	19.6828	15.0092	14.4912
10461	ENSG00000160307	S100B	0.962597	1.04168	1.38507	0.613896	0.637837	0.803585	0.883736	0.530796	0.719246	0.239953	0.338628	0.338628	0.570558	0.225989	0.075389	0.276831	0.373227	0.324407	0.499773	0.432418	0	0	0.178686	0.049833
10462	ENSG00000160310	PRMT2	26.228	26.2117	26.1261	27.8854	24.2689	25.3779	28.4223	25.7291	39.5866	36.8243	40.1394	40.1394	44.2386	42.7059	43.2238	47.2555	43.0216	42.1916	45.9479	46.4268	38.7588	46.4286	49.8006	49.1897
10463	ENSG00000160318	CLDND2	1.62345	1.88118	2.00189	2.37381	2.54037	1.07025	3.06607	3.47779	2.16534	4.74523	4.23464	4.23464	3.84026	3.93834	3.82974	3.68826	3.78759	3.43876	3.48968	4.52966	4.38653	6.13788	4.11928	3.96734
10464	ENSG00000160321	ZNF208	0	0	0.20889	0.284101	0.483145	0.116073	0.007691	0.334403	0.388382	0.132811	0.10161	0.10161	0.168238	0	0.142506	0.278102	0.123569	0.738908	0.168942	0.502775	0.206544	0	0.491957	0
10465	ENSG00000160323	ADAMTS13	0.809633	1.01269	0.949926	0.980276	0.76428	0.906604	0.976535	1.17052	1.68226	2.02347	1.93701	1.93701	2.30718	1.89416	2.08769	1.97151	1.85239	1.827	2.14572	1.89012	2.56866	2.44656	1.76595	1.97009
10466	ENSG00000160325	CACFD1	9.29704	7.14093	8.7419	10.9915	7.54077	9.93828	9.71692	7.32474	30.9711	32.441	23.3208	23.3208	35.491	32.2986	35.6927	32.139	28.7477	39.8829	33.3143	26.813	29.3157	42.2247	59.9433	46.9087
10467	ENSG00000160326	SLC2A6	8.9811	8.30049	8.71507	9.53935	6.62415	6.70588	7.08005	6.44399	0.785867	0.728798	0.518057	0.518057	0.674275	0.682212	0.562524	0.747486	0.717272	0.767962	0.753986	0.812186	1.22374	1.11628	0.92282	1.22634
10468	ENSG00000160336	ZNF761	23.088	22.8053	25.2053	23.3203	24.138	23.5744	25.0909	24.0094	22.4553	18.0465	21.4588	21.4588	33.0748	30.7952	30.6903	27.7208	25.2451	20.1406	22.7894	19.1537	25.065	29.707	30.3159	34.5438
10469	ENSG00000160339	FCN2	0	0	0	0	0	0	0	0	0	0	0	0	0	0	0	0	0	0	0	0	0	0	0	0
10470	ENSG00000160345	PIERCE1	17.9481	17.0374	17.303	19.4532	15.8059	15.3598	16.5338	15.9912	8.04568	8.61349	9.92346	9.92346	10.934	11.23	8.94642	10.2007	8.94411	8.60679	6.22116	9.71205	7.80174	10.1312	12.8979	12.4294
10471	ENSG00000160349	LCN1	0.087929	0	0.085592	0	0.128641	0	0.043132	0	0.087976	0.0457	0.128806	0.128806	1.52883	1.51168	1.37425	0.143934	0.114945	0.238605	0	0.113293	0	0.110987	0.111722	0.116224
10472	ENSG00000160352	ZNF714	37.8761	40.1293	45.8931	40.3432	41.0432	35.4272	38.9047	37.3195	38.2771	32.2173	39.0366	39.0366	32.9966	39.5551	41.8438	41.9472	39.0483	39.8506	39.6083	41.7092	23.6005	31.1232	21.7448	32.1244
10473	ENSG00000160360	GPSM1	3.53235	3.3714	3.14615	3.49585	4.52909	4.22014	3.75868	4.70148	18.5663	22.7825	19.2557	19.2557	20.6967	20.9233	19.9647	18.0876	18.8745	18.5369	18.6054	19.6439	19.9748	22.2773	22.6629	18.4758
10474	ENSG00000160392	C19orf47	9.22515	9.01048	8.83337	9.18658	7.00491	7.14328	6.39424	6.74778	8.73501	9.21168	9.08761	9.08761	11.4725	9.00457	11.6271	12.1087	10.7234	8.64752	8.84905	10.8974	8.18005	9.66137	13.1054	10.4709
10475	ENSG00000160396	HIPK4	0.046718	0.023205	0.054943	0.088206	0.068559	0.083888	0.113481	0.124513	0.037055	0.012527	0.024975	0.024975	0	0.094979	0.055545	0.026272	0.051616	0.032488	0.037443	0.047737	0.060439	0.048018	0	0.053045
10476	ENSG00000160401	CFAP157	0.043461	0.018072	0.008634	0.073488	0.022321	0.028061	0.073739	0.053634	0.106943	0.123968	0.06738	0.06738	0.081288	0.08672	0.02824	0.031357	0.046421	0.185242	0.112015	0.101287	0.016464	0.025528	0.082038	0.077964
10477	ENSG00000160404	TOR2A	7.43387	7.40959	7.5942	7.39555	9.04283	9.41162	8.73596	10.0621	7.94545	8.95868	7.81893	7.81893	7.31183	7.11813	7.30548	8.05621	7.52061	8.69752	8.99017	8.64955	5.29233	7.62854	7.18658	8.95444
10478	ENSG00000160408	ST6GALNAC6	16.6195	19.7832	17.4762	18.3031	26.5855	22.908	20.2197	25.928	23.7879	34.2771	31.3203	31.3203	32.3978	33.0982	28.1086	25.6005	26.6463	24.5597	24.8857	25.5243	27.2309	27.3338	29.6632	25.6183
10479	ENSG00000160410	SHKBP1	26.6182	30.6424	23.2094	31.3519	34.482	36.6178	33.3922	36.7943	38.9047	32.6827	30.6546	30.6546	32.2386	30.4758	29.1556	37.488	42.0876	39.8316	39.4582	36.6643	23.7447	37.273	31.3792	43.7474
10480	ENSG00000160439	RDH13	24.1165	11.7967	13.083	11.5251	12.1954	29.7727	10.8314	10.262	8.35713	8.61638	8.87572	8.87572	9.06828	9.68738	8.72953	6.99323	8.50122	8.13908	18.3273	6.49531	11.1835	35.6621	39.2366	8.5532
10481	ENSG00000160445	ZER1	9.41864	8.59035	8.89094	10.3601	10.1553	9.25972	8.32813	9.30323	19.4458	24.7647	20.2525	20.2525	20.5916	23.6862	21.0356	19.8843	24.0468	24.416	20.7054	18.8782	24.0507	29.4914	31.888	27.2841
10482	ENSG00000160446	ZDHHC12	15.7267	15.5592	14.4267	15.3774	17.0189	16.1258	15.6854	14.9974	14.8898	16.9059	15.1816	15.1816	13.1756	18.1746	13.7122	14.2207	14.9758	13.6854	16.7918	16.8501	13.0521	17.3708	13.7241	16.1483
10483	ENSG00000160447	PKN3	3.33257	3.05875	4.99785	3.03337	6.32584	5.82444	5.03401	6.15444	7.39987	10.4376	6.45806	6.45806	5.2335	6.91509	7.44765	7.51947	7.96483	6.70029	9.4374	10.0772	7.55639	8.33218	6.03805	10.8914
10484	ENSG00000160460	SPTBN4	0.446724	0.720483	0.408214	0.400577	1.26805	1.69339	1.34134	1.05986	1.46426	1.36049	2.08414	2.08414	0.474449	0.993872	1.37767	1.24661	1.47989	2.55729	2.389	2.48067	0.342541	1.0517	0.540717	1.29986
10485	ENSG00000160469	BRSK1	8.26666	9.6029	9.18727	9.51293	11.7715	11.3584	10.3494	10.3484	25.5437	22.7683	27.7428	27.7428	20.1807	21.5446	15.2687	17.1576	20.1944	22.3866	25.5153	25.2902	15.4598	23.7157	16.8961	20.3708
10486	ENSG00000160471	COX6B2	0.896418	1.04347	1.14724	1.00945	1.78694	9.90836	16.6784	12.5295	8.91506	0.962038	1.60014	1.60014	0.919841	1.37554	0.937077	1.09998	0.985756	0.664478	1.02731	0.637997	0.397489	0.81891	0.518139	0.413876
10487	ENSG00000160472	TMEM190	0.313774	0.105453	0.33861	0.058541	0.158692	0.22002	0.410046	0.213607	0.61032	1.16911	1.0655	1.0655	1.48496	0.939845	1.43443	1.08145	0.709863	1.31244	1.41202	1.09539	0.516724	0.436881	0.204883	0.493333
10488	ENSG00000160505	NLRP4	0	0	0	0	0	0	0.027477	0	0	0	0	0	0	0	0	0	0	0	0	0	0	0	0	0
10489	ENSG00000160539	PLPP7	0.67399	0.630424	0.732177	0.66839	0.870507	1.1857	1.17331	1.00854	4.07965	5.36247	4.07735	4.07735	4.41431	4.45013	3.83069	3.29481	4.46961	4.55186	4.05562	3.70548	5.24325	4.97654	6.64839	5.24178
10490	ENSG00000160551	TAOK1	21.6803	21.445	23.3742	22.5261	24.3681	23.2749	24.2321	24.6688	34.7923	34.8846	35.1808	35.1808	33.8267	31.6177	31.5071	29.8728	35.1271	38.1862	40.3682	38.0506	37.3612	37.4887	37.5783	33.7942
10491	ENSG00000160563	MED27	41.0922	36.5484	43.4504	41.24	35.0855	37.7289	39.5884	45.0199	31.6053	36.735	35.3449	35.3449	35.7395	33.1943	33.4944	35.2305	31.0141	35.7117	31.2878	29.3344	32.5718	35.9388	45.7437	40.3982
10492	ENSG00000160570	DEDD2	28.7664	27.705	27.6861	29.478	28.8069	25.5954	26.1376	29.1905	16.7364	18.2002	18.7504	18.7504	22.4297	21.4691	18.0927	20.1681	19.1804	20.4044	17.9173	18.1554	20.4537	21.2023	23.9011	20.0649
10493	ENSG00000160584	SIK3	11.6361	29.8103	12.3145	12.8771	11.0077	21.1733	20.8922	32.9733	14.6069	33.1608	15.9409	15.9409	27.6491	49.3726	14.5234	20.3012	22.864	15.5076	43.2994	13.3657	17.4764	33.3215	47.8107	33.4042
10494	ENSG00000160588	MPZL3	1.4284	1.9223	1.80258	1.44007	1.50549	1.74668	1.20339	1.80111	0.593525	0.694578	0.69019	0.69019	1.26706	1.2771	1.97687	0.848825	0.842494	0.59795	0.699678	0.331199	1.81961	2.08377	0.82727	1.22902
10495	ENSG00000160593	JAML	0.744552	0.520596	1.11183	1.05179	1.33941	0.5226	0.118332	0.337032	0.139316	0	0	0	0.060831	0	0.183218	0	0.061944	0	0	0	0	0	0	0.030189
10496	ENSG00000160602	NEK8	7.10202	5.57787	7.28873	9.0296	6.21507	5.76431	5.31279	4.33942	2.25832	1.85648	1.7207	1.7207	1.55872	1.92186	1.72552	2.76067	1.65641	1.35387	1.51359	1.48703	1.70507	3.18869	2.74154	2.96522
10497	ENSG00000160606	TLCD1	29.2934	30.2551	31.5911	30.7736	27.2038	23.9331	26.8587	25.8712	5.62316	4.56943	6.05834	6.05834	4.69618	6.27022	8.98928	5.65868	7.20034	4.62264	8.36792	5.96738	5.28815	6.56176	4.73341	6.9614
10498	ENSG00000160613	PCSK7	25.9028	25.5495	24.7191	24.1082	21.7434	19.1202	22.64	23.594	20.5329	12.7328	15.7231	15.7231	17.776	17.9351	16.8174	19.4644	19.6482	13.3718	16.8964	15.4487	18.7023	22.2573	28.933	21.5622
10499	ENSG00000160633	SAFB	102.65	104.778	107.435	101.262	85.4505	80.3637	80.4766	94.965	70.5486	64.7759	71.9558	71.9558	68.2874	67.2438	69.171	64.8003	66.4524	66.6697	70.1841	75.1998	67.4665	66.4786	74.8222	61.7368
10500	ENSG00000160654	CD3G	0.221425	0.050843	0	0.336783	0.025539	0.025004	0.047703	0.099198	0.139189	0.052511	0.187095	0.187095	0.055877	0.117226	0.032422	0.100181	0.082921	0.26312	0.252557	0.107653	0.127904	0.122703	0.144992	0.172937
10501	ENSG00000160678	S100A1	0.8489	1.4012	0.865746	0.563135	0.96091	0.562115	3.79514	8.2888	2.71403	8.0693	14.3021	14.3021	2.18854	15.4542	3.25054	1.89044	10.0618	11.1669	1.80805	8.07834	11.6131	1.83886	6.83181	7.71106
10502	ENSG00000160679	CHTOP	63.8876	66.017	65.3709	61.5745	59.9929	58.3659	61.4415	64.775	63.479	60.2843	63.2228	63.2228	64.7386	66.312	64.5183	62.3599	65.076	67.9966	65.1488	67.2905	64.8085	65.516	76.6499	62.5049
10503	ENSG00000160683	CXCR5	0.018896	0.031506	0.005893	0.013639	0.023952	0.024942	0.017866	0.024358	0.0336	0.084632	0.033055	0.033055	0.02557	0.06026	0.03801	0.014436	0.022992	0.035718	0.027257	0.017645	0.010199	0.060288	0.025088	0.017657
10504	ENSG00000160685	ZBTB7B	5.52692	6.62082	5.53282	5.6104	4.57916	5.96498	8.40751	4.83908	5.62352	6.69811	7.91024	7.91024	6.05308	6.48584	9.29217	6.40448	5.63802	5.62986	6.98667	5.04594	6.23362	9.64829	6.49108	10.022
10505	ENSG00000160688	FLAD1	45.0811	45.8616	45.6066	45.0246	46.3562	43.6212	42.2687	44.8507	24.9387	21.9682	18.8339	18.8339	15.6322	17.1312	20.9573	23.3613	21.8556	26.1292	23.5631	24.5134	22.5027	22.689	21.8905	17.5327
10506	ENSG00000160691	SHC1	133.133	136.015	123.745	128.071	147.056	144.772	135.383	157.776	68.7663	77.9954	83.4736	83.4736	98.1443	98.2998	86.8855	71.2414	69.1798	83.1052	85.9475	75.1653	78.5424	90.0555	62.4283	103.57
10507	ENSG00000160695	VPS11	9.45212	8.73998	7.93232	8.80535	6.93163	7.64705	7.97511	7.23078	15.7666	14.8032	12.8903	12.8903	12.6813	17.9838	14.3894	14.767	12.8258	16.7184	14.1104	17.5811	14.3932	22.5893	16.0857	16.4818
10508	ENSG00000160703	NLRX1	2.12643	2.49147	2.39687	2.06118	3.48053	3.01774	2.99444	2.88354	6.97159	7.06646	7.35792	7.35792	5.21779	9.3758	7.47476	5.80256	6.5845	5.59506	8.40087	6.61645	6.59703	8.86101	8.65323	9.31062
10509	ENSG00000160710	ADAR	108.039	109.175	120.58	109.788	105.48	98.2283	102.954	107.609	52.8081	53.3914	53.9266	53.9266	60.7364	67.8039	73.1504	61.6422	60.2751	58.7293	60.9284	59.3447	58.8108	52.2522	59.5443	52.8635
10510	ENSG00000160712	IL6R	0.86733	0.857145	1.01922	0.441671	1.53876	1.46147	1.79876	1.46085	0.683683	0.881802	0.390004	0.390004	2.81529	2.14953	2.82771	1.02955	0.669838	0.42065	0.387475	0.455522	0.643044	1.07908	1.20498	0.894316
10511	ENSG00000160714	UBE2Q1	91.2699	103.208	102.13	101.678	82.5344	80.3022	88.2609	92.6662	89.8984	100.41	98.5491	98.5491	98.9936	85.5058	104.119	83.9205	92.0176	106.317	90.9604	97.0142	91.242	92.7301	112.478	102.872
10512	ENSG00000160716	CHRNB2	2.15165	1.79452	1.65504	1.35205	1.67388	1.14705	1.30492	1.17093	0.111452	0.070676	8.28575	8.28575	0.056409	0.067025	8.98141	0.142869	0.248035	0.184205	0.175559	0.232156	0.096591	0.036007	0.051734	0.043042
10513	ENSG00000160741	CRTC2	50.4756	56.2714	41.1152	50.47	30.4323	61.5896	12.3591	48.1286	14.2737	58.782	31.5596	31.5596	50.2401	14.851	14.8682	13.3022	17.3295	39.2884	72.1291	54.5662	10.1999	36.5069	16.795	46.4432
10514	ENSG00000160746	ANO10	58.8811	49.5795	51.9778	48.0744	50.4137	51.6602	55.1793	56.2749	48.9613	36.0792	45.0494	45.0494	42.9474	48.4877	48.7992	51.8721	48.091	40.65	45.0603	42.0751	43.0372	52.6596	38.2027	51.236
10515	ENSG00000160752	FDPS	274.81	257.358	270.816	258.498	231.275	225.367	237.829	242.977	123.112	126.499	132.864	132.864	103.964	104.706	110.819	112.767	144.463	142.624	145.444	155.973	125.462	144.539	138.357	135.608
10516	ENSG00000160753	RUSC1	20.6686	20.932	19.5091	20.1671	23.8067	23.6571	22.0237	24.9291	8.47611	9.34398	9.96766	9.96766	9.59723	10.9413	10.5095	9.92037	9.93581	10.0264	12.1444	11.0455	9.43348	9.60665	8.50838	10.4584
10517	ENSG00000160766	GBAP1	0	0	0	0	0	0	0	0	0	0	0	0	0	0	0	0	0	0	0	0	0	0	0	0
10518	ENSG00000160767	ENTREP3	23.059	23.8094	21.3671	22.8068	24.0003	23.3327	22.2584	23.3285	23.6147	27.1969	26.2811	26.2811	23.3288	23.6773	24.3968	26.3727	23.5138	26.2653	26.5759	26.9344	21.7264	26.4437	25.351	24.3711
10519	ENSG00000160781	PAQR6	0.840561	0.614878	0.534444	0.94973	1.04578	1.70765	1.31403	1.43605	3.19919	4.43622	4.68246	4.68246	5.08887	4.28915	3.61687	3.95135	3.18058	2.15315	3.37994	2.2183	2.99148	5.19152	5.51262	3.4695
10520	ENSG00000160783	PMF1	79.8408	83.5183	80.5883	81.7146	70.9618	67.5249	73.4639	72.6069	43.5124	44.7771	42.2538	42.2538	40.115	46.0647	50.694	46.8722	43.1597	44.0891	44.9979	48.7339	44.8388	44.2795	43.4168	53.4626
10521	ENSG00000160785	SLC25A44	15.4366	15.8163	14.2582	15.4396	14.0332	14.0146	14.2554	22.3166	7.4723	7.57019	7.68208	7.68208	8.87469	10.4973	8.3748	6.14244	8.7119	8.00869	12.0224	12.3671	7.70817	9.30916	10.1027	13.4043
10522	ENSG00000160789	LMNA	11.9634	17.3208	15.9386	16.7893	17.7923	17.5317	14.4896	16.7822	30.6916	39.172	33.6008	33.6008	37.0186	49.1996	37.1561	40.6111	31.3287	29.8952	24.7051	36.2539	33.2386	35.2256	39.6425	47.0209
10523	ENSG00000160791	CCR5	0	0	0	0	0	0	0	0	0	0	0	0	0	0	0	0	0	0	0	0	0	0	0	0
10524	ENSG00000160796	NBEAL2	22.3055	22.8283	19.0673	23.0821	22.9505	25.2468	25.208	25.6238	10.402	8.73098	12.1115	12.1115	9.06711	8.00794	10.1789	17.7193	9.30278	8.64703	12.5882	7.63037	9.94839	7.31437	5.60226	8.16585
10525	ENSG00000160799	CCDC12	54.0506	51.1668	60.3342	53.1554	52.551	45.7015	56.2814	60.3901	46.1401	38.1824	49.7806	49.7806	34.3347	39.2585	41.1534	42.1144	45.1522	48.406	37.841	43.6296	42.6901	27.1529	36.419	41.1667
10526	ENSG00000160801	PTH1R	0.112323	0.11918	0.068933	0.092719	0.265633	0.514694	0.810918	0.305987	23.235	36.4032	28.4181	28.4181	41.6353	47.3434	35.7688	20.7469	30.7053	31.3988	24.2404	22.0289	41.3204	54.2624	56.5061	44.3594
10527	ENSG00000160803	UBQLN4	22.1925	23.2123	22.8251	22.8596	18.5769	20.0798	19.6635	18.2959	30.2488	29.1283	27.2764	27.2764	28.3986	27.784	28.93	30.2678	28.9018	28.7224	33.5735	30.053	25.2076	27.666	31.1107	27.5825
10528	ENSG00000160808	MYL3	0.222337	0.323768	0.271201	0.183523	0.337943	0.307874	0.198173	0.338115	534.933	821.865	583.027	583.027	752.994	706.306	517.51	407.816	708.601	644.373	413.102	454.188	1354.97	1043.18	1802.04	802.691
10529	ENSG00000160813	PPP1R35	23.8384	20.9731	25.1431	18.7068	36.5438	29.6552	29.6124	34.5468	18.0261	26.2807	19.4705	19.4705	20.6654	20.6294	18.7506	16.6885	20.351	16.1422	23.5366	27.0377	21.166	23.2506	19.9816	22.2422
10530	ENSG00000160818	GPATCH4	86.6766	83.9703	89.6306	91.8709	58.1557	56.2768	57.919	55.2098	10.8985	11.1201	9.37813	9.37813	12.1149	6.65764	10.6224	13.49	13.9643	8.96714	11.8113	9.75493	11.9027	7.15864	8.72249	9.74446
10531	ENSG00000160838	LRRC71	0.017093	0	0	0.135586	0.049129	0.056658	0.105799	0.045029	0.069861	0	0.157537	0.157537	0.022248	0.043788	0.117249	0	0.104802	0.079746	0.215377	0.06362	0.027264	0.13407	0.065589	0.060168
10532	ENSG00000160856	FCRL3	0	0	0	0	0	0	0.065897	0	0	0	0	0	0	0	0	0	0	0	0	0	0	0	0	0
10533	ENSG00000160862	AZGP1	0.227887	0.32518	0.552805	0.207738	0.305047	0.698058	0.403114	0.428779	0	0.131035	0.276325	0.276325	0	0	0.071177	0.067459	0.057071	0.164672	0.127093	0.272826	0.107619	0	0	0
10534	ENSG00000160867	FGFR4	33.3576	30.6345	30.3543	29.5544	39.8923	38.5918	41.5479	43.1799	6.6293	7.67512	7.31485	7.31485	16.7454	20.9545	19.7445	8.95666	6.08598	6.99062	6.92254	8.4707	11.1984	7.97787	2.10791	9.32955
10535	ENSG00000160868	CYP3A4	0	0	0.046074	0.051418	0	0	0.024477	0.060526	0	0	0	0	0	0	0	0	0	0	0	0	0	0	0.041074	0
10536	ENSG00000160870	CYP3A7	0	0	0	0	0	0	0	0	0	0.133481	0	0	0.818555	1.80105	1.63123	0.405488	0.027488	0.043011	0	0	0	0	0	0
10537	ENSG00000160877	NACC1	104.415	98.8453	103.321	111.303	105.582	100.941	98.2185	106.888	50.6568	49.4342	46.2953	46.2953	45.1112	44.0485	48.8464	47.8276	47.5172	46.8633	51.1049	50.2923	48.2008	48.4713	47.5509	49.4037
10538	ENSG00000160882	CYP11B1	0	0	0	0	0	0	0	0	0	0	0	0	0	0	0	0	0.013059	0	0.009506	0.024486	0	0	0	0
10539	ENSG00000160883	HK3	0	0	0	0	0	0	0	0	0	0	0	0	0	0.019216	0	0	0.007864	0	0.015158	0	0	0	0	0
10540	ENSG00000160886	LY6K	0	0.029711	0	0.032584	0.040838	0.027054	0.025574	0.035192	0.031191	0.027791	0.060853	0.060853	0.055385	0.437149	0.556274	0.362793	0.116487	0.040952	0.031148	0.040585	0.067183	0.152086	0.017653	0.12827
10541	ENSG00000160888	IER2	37.609	36.4115	36.9899	34.4065	38.8196	38.4294	33.7816	39.607	19.108	19.1196	19.2574	19.2574	12.8031	11.9035	12.6478	16.9077	17.8015	17.4937	18.9808	20.0836	14.174	17.9276	14.536	16.1595
10542	ENSG00000160908	ZNF394	8.71285	9.34399	9.45074	8.31399	7.22061	7.71271	7.62868	8.2328	6.0227	6.42777	5.65518	5.65518	5.75283	5.26547	5.90258	5.81849	6.4093	6.98422	5.45234	6.96437	5.17909	6.41533	5.75713	5.77924
10543	ENSG00000160917	CPSF4	36.3161	36.8199	32.7361	36.5179	39.409	39.4678	36.8025	36.4696	39.3749	37.1547	41.1012	41.1012	35.1977	34.0325	29.7589	37.6686	35.3155	37.8074	45.75	39.8782	32.5015	36.3801	35.6847	35.3858
10544	ENSG00000160932	LY6E	72.7136	67.9211	74.4274	69.1165	88.9055	87.1167	86.6924	89.3501	179.558	168.225	160.01	160.01	172.804	197.277	220.695	248.842	186.229	157.086	160.827	134.168	126.678	175.833	93.5868	205.542
10545	ENSG00000160948	VPS28	20.6439	18.2056	19.6166	19.3765	26.0631	23.0245	21.648	24.8871	68.8972	80.1687	73.8931	73.8931	95.474	89.7143	83.0111	77.8786	73.3404	66.432	71.3354	76.721	84.7209	92.0913	99.9017	97.1998
10546	ENSG00000160949	TONSL	15.3713	14.4769	14.4623	15.1483	13.8414	12.6775	13.6578	13.2305	6.82557	6.09709	7.09594	7.09594	5.69118	5.94376	7.1015	7.67075	6.3494	6.00351	7.25705	7.31957	4.83415	5.75343	5.28983	6.14291
10547	ENSG00000160951	PTGER1	0.07355	0.017504	0.016117	0.01948	0.07513	0.101891	0.110292	0.051317	0.055794	0.110357	0.141626	0.141626	0.047223	0.045294	0.057113	0.038905	0.058669	0.069935	0.112434	0.070804	0.159988	0.105366	0.09637	0.126399
10548	ENSG00000160953	PWWP3A	39.1659	34.7316	31.0629	39.1765	26.3094	30.4866	29.9664	29.8241	42.566	31.5551	41.0628	41.0628	26.6779	22.6976	29.0528	34.8236	35.0872	35.0865	43.0387	38.5179	21.0937	20.9128	29.0343	28.174
10549	ENSG00000160957	RECQL4	37.679	42.4219	27.8592	37.011	33.9141	35.5722	30.7041	31.2407	17.2677	12.9595	10.6438	10.6438	14.4906	10.9991	15.2977	19.1527	8.37519	13.9859	16.8599	16.769	11.4553	15.1079	3.61072	15.5326
10550	ENSG00000160959	LRRC14	8.92969	9.22899	8.5328	8.7762	7.53886	7.98361	7.88259	7.89448	8.08403	8.75608	8.65637	8.65637	8.25038	7.87337	10.2906	7.41038	8.66662	26.4711	7.02311	7.16364	29.6225	9.85629	12.2991	8.22423
10551	ENSG00000160961	ZNF333	1.71519	1.97207	1.36807	1.64483	2.6389	2.67737	2.4027	2.69186	9.4771	8.03302	8.95652	8.95652	5.47772	4.89845	4.67883	5.83589	8.65307	7.948	11.2162	10.0154	5.05272	7.33381	5.9853	5.06463
10552	ENSG00000160963	COL26A1	29.3261	27.6986	28.3006	27.5196	28.4782	27.9563	26.7169	28.1002	36.8845	32.5801	37.7968	37.7968	22.5532	25.0526	28.3438	37.5125	31.7781	34.2966	38.9173	42.6456	13.542	16.7107	7.44308	20.5298
10553	ENSG00000160972	PPP1R16A	4.53181	3.78489	4.11558	4.70411	6.60467	6.84423	5.8733	6.27822	19.3824	36.9717	23.0279	23.0279	26.3347	31.8963	24.0615	15.1525	21.4496	24.0417	15.6174	16.6194	36.9875	36.2274	46.9767	27.8137
10554	ENSG00000160973	FOXH1	38.1264	34.8038	36.1689	36.1773	39.1462	35.3844	34.8658	36.7375	6.43302	11.3209	6.26674	6.26674	17.2252	17.0232	15.1827	7.91282	7.42724	6.87815	6.64343	5.61032	23.6962	23.7809	30.5634	25.3176
10555	ENSG00000160991	ORAI2	5.47047	6.04048	5.86448	4.96918	7.23625	4.79004	5.96712	5.16869	9.43337	8.30102	9.38507	9.38507	8.28928	7.0189	11.2496	9.28824	8.47197	10.252	11.6534	10.2264	6.74378	7.63207	6.46816	8.92673
10556	ENSG00000160993	ALKBH4	8.42891	8.48679	8.37781	8.54154	7.00273	7.00891	6.80837	8.12114	7.71906	8.92599	8.50493	8.50493	8.23455	8.24271	8.19604	7.753	9.29719	7.50479	7.80397	7.99709	9.53024	9.30412	10.3138	8.84972
10557	ENSG00000160994	TEKTL1	0	0	0	0	0	0	0	0	0	0	0	0	0	0	0	0	0	0.022857	0	0	0	0	0	0
10558	ENSG00000160999	SH2B2	7.76815	7.22248	5.75222	6.10686	9.23558	6.54605	10.1143	7.73831	5.1876	4.79073	3.92859	3.92859	1.76018	3.03349	1.9593	2.63377	3.77001	6.24695	4.84326	4.19135	2.17764	4.95264	3.42957	3.12199
10559	ENSG00000161010	MRNIP	10.6384	11.284	11.5012	9.62432	11.0726	9.74589	10.4863	10.5443	15.6599	14.3983	15.6903	15.6903	15.2544	17.8519	13.02	17.2701	21.1644	14.8439	17.059	15.929	13.2355	24.4302	15.5528	15.529
10560	ENSG00000161011	SQSTM1	101.183	89.358	92.2539	86.3948	108.964	88.8644	97.8552	101.856	56.7838	67.4915	51.0488	51.0488	67.5917	66.0031	66.537	56.4175	60.5042	63.3386	63.5921	64.4295	70.8797	76.3157	85.1155	75.0017
10561	ENSG00000161013	MGAT4B	41.7845	36.2072	43.3267	37.6801	43.9918	41.6292	43.8164	46.4345	51.2843	53.0963	43.17	43.17	78.6365	74.2028	82.3609	62.4567	59.0635	46.0792	44.7339	49.2156	62.2892	67.2921	92.8267	69.9244
10562	ENSG00000161016	RPL8	2014	1892.21	2008.72	1924.6	2124.07	2043.15	2053.78	2174.51	2352.23	2420.36	2356.75	2356.75	2098.37	2063.47	2027.43	2133.29	2215.27	2339.21	2281.31	2249.96	2256.42	2185.07	1852.31	2187.68
10563	ENSG00000161021	MAML1	20.013	19.9582	19.9371	25.6391	24.6649	24.8353	19.2582	20.2259	18.499	19.79	19.1177	19.1177	19.1582	26.1945	20.2333	23.747	25.1616	18.0808	28.2559	21.0556	15.1457	18.7716	20.8095	18.0772
10564	ENSG00000161031	PGLYRP2	0	0	0	0	0	0	0	0	0	0	0	0	0	0	0	0	0	0	0	0	0	0	0	0
10565	ENSG00000161036	LRWD1	14.6535	14.1892	15.9048	13.8131	15.011	12.9274	13.7385	16.0525	9.87776	11.1141	9.64444	9.64444	10.5516	10.0277	10.838	10.731	10.601	10.7608	11.3626	11.3915	10.6908	11.4666	9.61676	12.0091
10566	ENSG00000161040	FBXL13	1.92369	1.93883	2.18075	2.05048	1.5613	1.28059	1.21597	1.02504	1.40689	1.27873	1.60375	1.60375	1.7979	1.94074	1.34058	1.28296	1.29133	1.91517	1.50663	1.24111	1.85689	2.11436	1.99259	1.54755
10567	ENSG00000161048	NAPEPLD	5.72667	8.89059	6.0973	6.45711	5.68403	4.72306	4.33323	4.90553	5.92314	3.52407	6.28432	6.28432	5.91125	5.89449	7.95274	7.42175	5.83871	5.64132	7.07174	5.91474	9.30813	8.04503	14.4591	6.88808
10568	ENSG00000161055	SCGB3A1	0.072709	0	0	0	0	0.083897	0	0	0.15851	0.091551	0.105419	0.105419	0	0	0	0.16574	0.128198	0.086567	0.068604	0.309491	0.144389	0.115072	0.206312	0.029087
10569	ENSG00000161057	PSMC2	120.541	119.911	126.517	119.988	100.386	99.3759	106.013	97.8587	52.8279	58.2967	52.2897	52.2897	61.8672	65.9986	63.3537	65.8601	63.0425	65.5528	61.4509	58.9033	61.3864	65.5588	70.4017	73.7255
10570	ENSG00000161082	CELF5	2.63314	2.35724	2.66123	2.27599	3.0394	3.09046	3.39193	3.87076	3.82123	2.72329	3.61324	3.61324	1.86978	1.29151	2.15183	3.17514	3.03974	3.51569	3.70065	2.93382	1.94925	2.74763	2.01405	2.20903
10571	ENSG00000161091	MFSD12	25.1512	25.9626	29.4577	26.7837	28.4342	26.8328	25.7334	25.9517	19.1095	17.6837	18.0041	18.0041	16.2901	24.4573	19.9113	18.1732	18.6701	18.5553	17.802	19.7784	16.514	18.8081	19.3799	21.4418
10572	ENSG00000161103	POM121L15P	0	0	0	0	0	0	0	0	0	0	0	0	0	0	0	0	0	0	0	0	0	0	0	0
10573	ENSG00000161132	PRODHLP	0	0	0.057194	0	0.02842	0.071789	0	0	0	0	0	0	0	0	0	0	0.052345	0.078979	0.030229	0.077157	0.050923	0	0	0
10574	ENSG00000161133	USP41	0	0	0	0	0	0.399832	0	0	0	0	0	0	0	0	0	0.200045	0	0	0	0.1067	0.377367	0.415613	0.192624	0
10575	ENSG00000161179	YDJC	10.8806	10.6133	10.4012	10.4299	10.1649	8.80192	9.74785	10.3724	4.81832	6.30154	5.1223	5.1223	6.07213	6.33257	6.6142	6.75272	5.09082	4.44123	5.02571	5.14897	5.69715	4.91186	6.00129	4.76708
10576	ENSG00000161180	CCDC116	0	0.027367	0	0.059431	0.013717	0.0333	0	0.018871	0.099811	0.042496	0.046985	0.046985	0.105136	0.060045	0.018523	0.062853	0.080534	0.04313	0.104742	0.054974	0.149577	0.05487	0.053677	0.036623
10577	ENSG00000161202	DVL3	27.5204	30.0158	31.2112	26.7824	26.8383	28.2099	27.787	34.5418	42.3933	45.9728	41.8987	41.8987	57.0264	48.8127	47.006	43.8609	43.1283	45.6555	45.1991	43.175	46.4436	56.097	59.1317	48.4864
10578	ENSG00000161203	AP2M1	257.723	233.74	258.919	237.45	230.727	216.636	218.863	210.18	219.162	230.496	221.79	221.79	213.668	241.049	238.478	212.139	232.825	227.136	226.36	219.249	244.625	250.43	240.892	292.489
10579	ENSG00000161204	ABCF3	31.3562	28.0787	29.5545	29.1866	27.3481	25.6506	25.8881	26.2973	20.6374	20.4559	16.1434	16.1434	20.1683	23.9659	23.531	18.7102	18.7517	20.0333	20.8767	18.2069	22.2411	22.8154	26.9394	28.6816
10580	ENSG00000161217	PCYT1A	19.0667	17.1534	20.9133	19.7872	16.5042	18.169	17.7787	18.2475	18.9335	21.4154	16.4063	16.4063	22.8675	24.6046	26.3943	18.9112	20.3395	19.102	18.0351	17.5033	28.9781	27.7262	36.038	29.6605
10581	ENSG00000161243	FBXO27	11.2137	15.4103	17.5207	21.6483	23.779	15.5114	19.0567	20.8556	17.4506	16.2707	13.883	13.883	13.0854	18.2813	12.6331	10.7822	12.2888	10.1522	17.5067	12.0624	14.7498	15.5111	14.5937	17.0153
10582	ENSG00000161249	DMKN	237.922	206.969	257.045	229.794	242.395	227.237	224.937	243.318	85.0175	86.1663	88.4129	88.4129	83.7253	92.2183	114.137	111.243	98.1513	82.1023	89.4173	71.1705	83.7071	90.2755	60.9368	100.426
10583	ENSG00000161265	U2AF1L4	15.082	25.4677	17.5656	21.7382	12.0337	19.4604	16.6924	24.9949	12.8114	16.355	10.5847	10.5847	21.6734	7.78101	16.524	15.9704	17.112	16.7826	8.87608	11.3834	13.6078	14.4268	14.3195	16.6045
10584	ENSG00000161267	BDH1	22.1636	18.2419	21.8072	22.3695	18.1128	18.4628	21.6289	22.866	7.08878	8.86843	6.90829	6.90829	6.07479	6.90575	8.17741	10.3542	5.91643	9.83768	7.22567	10.0692	12.4207	9.5185	11.9292	10.19
10585	ENSG00000161270	NPHS1	0.117384	0.142791	0.22823	0.225441	0.71616	0.583014	0.62431	0.444905	0.235239	0.129533	0.223686	0.223686	1.15336	0.222926	0.083406	0.075595	0.190039	0.119854	0.271267	0.216251	0.0579	0.048086	0.463679	0.079215
10586	ENSG00000161277	THAP8	3.85596	4.55728	4.3049	4.50478	4.24266	4.84673	4.40193	3.75883	7.50607	7.42525	6.24878	6.24878	7.21784	6.5059	6.10761	5.66909	6.52967	8.155	7.10285	7.76385	7.22032	9.27327	7.86838	8.95751
10587	ENSG00000161281	COX7A1	0.342688	0	0	0	0.504995	0.584433	1.31112	0.729935	0	0	0	0	0.654776	0	0	0.190554	0	0	0	0	0	0	0	0
10588	ENSG00000161298	ZNF382	4.08	3.67549	2.99085	2.87744	4.07165	3.88933	4.40505	3.21801	11.0677	9.77631	10.0226	10.0226	12.7314	12.9335	10.797	9.44947	9.47765	13.0609	10.9923	11.5349	16.5527	12.5024	17.9946	13.507
10589	ENSG00000161328	LRRC56	0.179181	0.271614	0.152617	0.186071	0.342055	0.355693	0.27589	0.354663	0.737839	0.482293	0.444858	0.444858	0.548484	0.578065	0.455007	0.623188	0.54489	0.461958	0.684508	0.49341	0.540887	0.615805	0.65432	0.67965
10590	ENSG00000161381	PLXDC1	0.488951	0.295109	0.12188	0.348174	0.755735	0.252495	0.978028	0.495471	1.0579	2.08693	1.99192	1.99192	2.37869	1.70518	0.926176	3.56359	1.33037	1.74649	0.827865	1.08098	2.24985	1.50071	1.85127	1.23734
10591	ENSG00000161395	PGAP3	14.822	12.4523	13.7904	11.3385	11.8066	15.9376	14.2784	11.0594	12.3356	19.4906	13.0823	13.0823	16.0793	12.98	15.1097	14.5459	11.2391	15.5552	20.3874	11.2868	15.2061	16.2872	18.3509	20.395
10592	ENSG00000161405	IKZF3	0.378488	0.424956	0.42247	0.397016	0.290761	0.309416	0.395062	0.349912	0.242437	0.174504	0.295388	0.295388	0.178595	0.094842	0.095757	0.152589	0.245765	0.245532	0.15255	0.288387	0.12197	0.139179	0.086729	0.108839
10593	ENSG00000161509	GRIN2C	0	0.009038	0.008481	0.009859	0	0.019428	0	0.012547	0.238206	0.419396	0.262155	0.262155	0.188435	0.269275	0.15319	0.066414	0.198606	0.363206	0.199378	0.162281	0.169211	0.161239	0.640232	0.030057
10594	ENSG00000161513	FDXR	7.07283	6.35398	6.60931	6.75156	7.87869	7.26674	7.97802	6.85909	17.7172	20.3519	17.5923	17.5923	18.319	21.6794	22.8745	19.1383	19.5515	17.3629	16.5935	20.9803	20.1893	22.871	21.3031	19.2775
10595	ENSG00000161526	SAP30BP	60.0374	60.9874	64.8302	57.7321	46.9851	49.0687	54.8535	52.4718	52.5714	48.8402	50.2657	50.2657	55.8445	44.5721	59.118	51.1857	56.2669	59.4009	59.203	62.4494	54.5987	50.9695	55.9379	54.5277
10596	ENSG00000161533	ACOX1	10.7305	11.4495	12.7849	11.6945	11.2815	12.1092	11.9215	9.63976	10.8034	11.7168	10.0948	10.0948	17.1469	16.45	17.5139	10.705	11.1434	9.124	8.58618	9.30932	15.2794	12.7578	17.1288	13.9768
10597	ENSG00000161542	PRPSAP1	35.0959	28.7662	32.4272	31.363	35.4283	34.5842	39.8817	34.8559	53.2803	65.6755	59.0871	59.0871	59.2049	67.5438	63.9999	54.0529	57.3484	55.4116	60.9367	54.5619	54.0968	48.261	48.0688	43.3505
10598	ENSG00000161544	CYGB	0.398063	0.694581	0.591237	0.720722	1.00196	1.01532	0.600099	0.725728	1.74293	3.43827	2.4261	2.4261	4.96353	4.20162	3.42316	1.33221	2.08271	2.87311	1.38357	1.84924	2.50167	2.77291	4.73425	1.95825
10599	ENSG00000161547	SRSF2	376.757	366.143	373.703	371.416	301.971	310.053	288.524	311.755	82.4951	74.3311	89.6242	89.6242	102.702	83.9159	88.7127	121.908	84.2631	86.8024	89.6589	95.7163	90.0938	94.3202	114.194	100.371
10600	ENSG00000161551	ZNF577	13.1426	14.7469	13.7029	11.7191	11.3148	8.68202	11.4256	11.5773	12.3663	9.29079	12.9911	12.9911	10.7573	12.2394	10.2614	18.5313	8.98348	14.0961	10.3412	14.1422	6.16746	9.94771	11.1798	16.5704
10601	ENSG00000161558	TMEM143	4.34931	4.62868	4.7723	3.43758	4.94271	4.80047	4.61802	6.25784	8.65168	10.7017	8.74446	8.74446	8.24427	11.8007	10.1153	11.7496	9.6047	9.81078	8.67038	9.27605	9.76093	15.9924	11.8861	8.69429
10602	ENSG00000161594	KLHL10	0.202482	0.174514	0.093878	0.107077	0.2644	0.1413	0.170303	0.124967	0.025412	0.046046	0.051329	0.051329	0.032894	0.096583	0.088672	0.275323	0	0.137466	0.026096	0.033151	0.116848	0.222163	0	0.021434
10603	ENSG00000161609	KASH5	0.133877	0.046452	0.099346	0.02992	0.047544	0.070064	0.014751	0	0.078397	0.045993	0.044112	0.044112	0.021203	0.06316	0.031341	0.051769	0.054987	0.059113	0.223792	0	0	0.02025	0.154674	0.042586
10604	ENSG00000161610	HCRT	0.061524	0	0	0	0.128333	0.068871	0	0	0.508994	1.70555	1.07804	1.07804	0.319485	0.30749	0.259812	0.262541	0.455461	1.63308	0.572348	0.403713	0.636515	1.92363	1.14281	0.911969
10605	ENSG00000161618	ALDH16A1	19.8097	19.4238	17.4351	16.7662	18.685	17.6632	17.887	15.2204	10.4215	9.88764	10.4042	10.4042	6.74731	9.04838	8.94462	11.3654	9.07727	8.61031	12.4689	11.4892	6.01325	7.8701	5.88958	9.89205
10606	ENSG00000161634	DCD	0	0	0	0	0	0	0	0	0	0	0	0	0	0	0	0	0	0	0	0	0	0	0	0
10607	ENSG00000161638	ITGA5	6.18651	2.92641	7.44514	6.17844	13.5553	12.0136	11.891	11.2435	42.8937	44.8346	37.5938	37.5938	66.0723	62.5031	60.6729	45.0668	49.8334	49.9874	45.4466	46.1808	57.5794	56.3716	52.6026	72.335
10608	ENSG00000161640	SIGLEC11	0.008529	0.050662	0.018027	0.009436	0.111092	0.038455	0.016801	0.050047	0	0.011601	0.008949	0.008949	0	0	0.010407	0	0	0	0.008199	0	0	0	0	0.015131
10609	ENSG00000161642	ZNF385A	6.44103	5.78962	5.49234	5.84045	5.5424	5.46026	5.56303	8.39862	14.6278	18.9394	17.6443	17.6443	23.2956	23.6053	23.2813	21.4885	17.2892	16.6446	16.8922	14.7669	16.7909	18.5507	23.4572	19.827
10610	ENSG00000161643	SIGLEC16	0.034085	0.059954	0.042701	0.071851	0.060318	0.042424	0.094739	0.049386	0.052901	0.049061	0.103843	0.103843	0.061414	0.022225	0.014754	0.035174	0.052244	0.029179	0.025373	0.131537	0.0272	0.035356	0.053871	0.017266
10611	ENSG00000161647	MPP3	2.05063	2.13553	1.5071	2.35909	1.25765	2.01319	2.11751	1.68925	3.44621	2.28044	2.73522	2.73522	1.75115	1.79145	1.11109	2.19942	1.73086	1.75902	1.50163	2.44311	1.39285	1.04932	2.43324	0.938599
10612	ENSG00000161649	CD300LG	0.03083	0.014249	0.052353	0.080322	0.028207	0.064158	0.026628	0.073486	0.20706	0.116521	0.190802	0.190802	0.09281	0.170435	0.167931	0.161715	0.086343	0.111049	0.10315	0.141943	0.148382	0.230712	0.143048	0.296493
10613	ENSG00000161652	IZUMO2	0.741868	0.544733	0.103877	0.507348	1.27476	0.740456	1.1822	1.13794	0.071849	0	0.092912	0.092912	0.259922	0	0.156024	0	0	0.283359	0.09787	0.177034	0.100332	0.140321	0	0.085216
10614	ENSG00000161653	NAGS	1.08674	1.12891	1.06573	0.983715	2.07273	2.44016	2.22256	2.07569	1.07952	1.49815	1.32318	1.32318	1.35045	1.59437	1.19061	1.06069	1.2478	1.17659	1.12029	0.955877	1.29254	2.03113	1.39859	1.91851
10615	ENSG00000161654	LSM12	81.5295	81.7092	84.8504	82.0716	84.264	85.7119	83.8995	87.2532	50.4063	45.7801	45.9115	45.9115	46.3975	46.1427	45.4943	41.7178	48.297	49.4427	51.1566	51.6658	40.466	50.1722	41.9251	48.1738
10616	ENSG00000161664	ASB16	0	0	0	0.070293	0	0.076883	0.040262	0	0.185051	0.270381	0.280989	0.280989	0.305354	0.21723	0.355983	0.180065	0.223009	0.165637	0.115381	0.201094	0.463585	0.356824	0.767324	0.401116
10617	ENSG00000161671	EMC10	43.7077	44.2837	43.3148	42.178	41.8156	40.8922	40.6106	41.5176	36.1826	49.8187	39.335	39.335	45.3223	47.2506	42.8358	39.5738	40.3347	42.8558	38.4856	38.4002	50.7119	68.4454	71.9888	66.5546
10618	ENSG00000161677	JOSD2	1.59722	1.50369	1.87282	1.57158	1.81094	1.8832	2.16089	1.28016	3.20791	6.80113	4.82992	4.82992	6.68511	7.71217	5.71181	4.92331	4.9274	5.05309	4.93252	4.83661	8.2561	8.72727	7.62019	9.10911
10619	ENSG00000161681	SHANK1	1.3067	1.0396	0.772736	0.76996	0.733345	0.572134	0.509073	0.655172	1.64273	1.28701	1.43591	1.43591	3.1893	1.5162	0.800231	1.24711	1.73416	1.00755	1.29212	1.43083	1.16096	1.92875	1.85062	1.10727
10620	ENSG00000161682	FAM171A2	9.41659	8.27847	9.34198	9.0207	8.75945	7.69223	9.01259	9.37801	18.3632	16.6944	16.752	16.752	11.7432	11.3779	10.6216	12.5528	14.3076	17.0573	20.2505	22.3962	9.82212	10.2919	11.7843	9.83264
10621	ENSG00000161692	DBF4B	9.61428	10.2317	10.3812	11.1306	10.2189	9.57259	10.0184	10.329	7.47447	7.54046	8.43793	8.43793	6.88888	5.97001	6.55732	8.40874	7.83038	7.43638	8.54941	10.9758	4.57978	6.14725	4.93837	5.63594
10622	ENSG00000161714	PLCD3	16.5245	16.776	19.1015	13.777	20.6373	19.6587	21.2337	31.5971	26.3388	29.7045	31.4536	31.4536	34.0891	39.4399	36.4006	31.6413	27.845	22.4395	40.3569	25.8078	28.5552	31.1963	42.575	29.6451
10623	ENSG00000161791	FMNL3	8.87275	9.01528	8.80488	8.97048	8.52533	8.59961	8.16068	7.95744	6.13689	5.70887	6.17174	6.17174	5.6741	5.33464	5.73021	6.79909	5.37495	5.42681	6.17408	7.88865	4.5741	5.92646	3.38127	5.56215
10624	ENSG00000161798	AQP5	0.651018	0.563639	0.550915	0.563478	0.978274	1.16793	0.850697	0.897788	0.449965	0.38209	0.30656	0.30656	0.384575	0.605072	0.236388	0.226922	0.320187	0.224498	0.26065	0.166943	0.10542	0.228563	0.484407	0.439592
10625	ENSG00000161800	RACGAP1	36.1806	34.2319	40.5843	31.7486	36.3096	37.4622	41.184	32.8157	58.6823	53.5227	54.8207	54.8207	44.5671	43.8165	52.7228	56.0106	62.628	55.4981	58.421	78.7265	34.8131	35.82	31.3947	35.8665
10626	ENSG00000161807	OR7G1	0	0	0	0	0	0	0	0	0	0	0	0	0	0	0	0	0	0	0	0	0	0	0	0
10627	ENSG00000161813	LARP4	62.8307	64.734	70.7394	63.0959	59.849	60.4522	55.7925	61.5895	39.0309	40.4631	40.0879	40.0879	41.591	45.7198	44.828	40.3222	48.9706	46.6141	43.1034	44.3652	59.4926	50.7511	65.3825	45.4788
10628	ENSG00000161835	TAMALIN	0.984405	0.777016	0.664834	0.550232	0.583525	0.640783	0.431636	1.25323	2.88874	5.22388	5.06317	5.06317	7.03157	2.80037	2.67462	2.21912	3.19424	2.94706	3.78849	2.69085	3.75179	3.23264	3.03457	2.27862
10629	ENSG00000161847	RAVER1	33.5334	34.3734	28.4266	29.6213	31.3704	26.7226	30.3291	27.9591	17.7643	20.9457	18.3578	18.3578	16.6607	18.3986	18.6854	17.9434	20.5277	18.89	20.8577	20.9492	18.1497	21.6866	22.6025	19.8885
10630	ENSG00000161849	KRT84	0	0	0	0	0	0	0	0	0	0	0	0	0	0	0	0	0	0	0	0	0	0	0	0
10631	ENSG00000161850	KRT82	0	0	0	0	0	0	0	0	0	0	0	0	0.017401	0	0	0	0	0	0	0	0	0	0	0
10632	ENSG00000161860	SYCE2	0.258718	0.215233	0.819462	0.70856	0.56717	0.563985	1.08084	0.510682	5.47511	4.15021	2.19729	2.19729	1.71463	4.26088	2.1056	4.93297	3.51405	4.18951	4.68245	5.31367	4.11093	3.78941	1.50852	2.3247
10633	ENSG00000161888	SPC24	14.1107	14.365	15.3727	15.6186	19.0499	14.9349	16.4792	16.1097	17.1262	16.7279	17.3389	17.3389	16.4197	16.6243	19.2541	21.949	18.1833	13.5447	19.0676	22.0435	11.7409	11.3118	9.33514	14.4746
10634	ENSG00000161896	IP6K3	0.041971	0.032904	0.026642	0.017999	0.067095	0.099057	0.080343	0.073874	2.89158	2.50732	2.88435	2.88435	2.1629	1.96345	2.14388	2.56393	2.66565	2.35052	2.99405	2.7546	1.20591	1.73526	1.64396	1.56117
10635	ENSG00000161904	LEMD2	37.7271	35.8267	35.1262	39.384	28.1064	30.3422	35.022	31.9386	52.3494	42.8873	47.7556	47.7556	42.4254	42.2653	50.9682	39.8551	49.1258	42.9948	50.105	49.7599	51.8276	46.1553	42.1812	40.4925
10636	ENSG00000161905	ALOX15	0.699314	0.470929	0.677125	0.549669	0.616583	0.787014	0.655173	0.64959	0.375686	0.371379	0.541964	0.541964	0.789775	0.761145	0.673442	0.502523	0.591851	0.577659	0.327386	0.400282	0.198366	0.162914	0.36589	0.272673
10637	ENSG00000161911	TREML1	0.031629	0	0.08502	0.11634	0.061639	0.032382	0.091587	0	0	0	0	0	0	0	0	0	0	0	0.034372	0	0	0.043783	0	0
10638	ENSG00000161912	ADCY10P1	0.05593	0.088109	0.065618	0.060222	0.123083	0.163106	0.054499	0.130488	0.315767	0.221495	0.18482	0.18482	0.200587	0.392963	0.313211	0.224357	0.23624	0.394853	0.303992	0.15423	0.251996	0.362084	0.123416	0.194091
10639	ENSG00000161914	ZNF653	1.45779	2.21731	3.58295	2.01643	1.62529	2.06683	2.33257	1.28578	4.9798	4.29282	4.70603	4.70603	3.26204	2.65134	3.71206	2.57649	3.40476	6.40838	5.38328	3.36616	4.85352	3.93744	5.12567	5.25022
10640	ENSG00000161920	MED11	15.7653	14.8046	17.1649	16.6405	16.6524	17.5106	18.6251	16.0944	13.5609	12.7633	11.7009	11.7009	14.2018	14.4015	15.7938	15.7041	14.8645	14.8389	12.1993	12.3566	15.5303	12.1796	12.6996	14.5517
10641	ENSG00000161921	CXCL16	0.316071	0.429344	0.330639	0.558714	1.45285	1.23723	1.09722	1.98865	1.21773	1.14168	1.53793	1.53793	2.22798	2.10465	2.12712	1.47555	1.15911	1.11042	1.09628	1.88104	0.904119	0.949856	0.820881	1.21544
10642	ENSG00000161929	SCIMP	0	0	0	0.019797	0	0.037732	0.035142	0	0.062014	0.10466	0.173102	0.173102	0.158923	0.02475	0	0.064402	0.053118	0.151449	0.101093	0.41618	0.157023	0.024719	0.370582	0.123433
10643	ENSG00000161939	RNASEK-C17orf49	20.8324	23.2685	28.7964	19.293	25.3432	21.6547	21.8755	26.2708	24.9531	26.232	30.2835	30.2835	29.9203	25.0156	31.3407	29.9964	30.5391	33.6259	31.3963	34.7779	26.881	22.2804	21.6024	26.8513
10644	ENSG00000161940	BCL6B	1.88607	1.73333	1.63531	2.16004	3.63956	3.20085	3.89692	3.8116	1.18176	0.590518	0.901856	0.901856	0.838694	0.793894	0.965173	1.11935	0.707183	1.20013	1.02685	1.71775	2.42357	3.58823	0.800703	4.35201
10645	ENSG00000161944	ASGR2	0.037186	0.046062	0.074744	0.056701	0.157752	0.077742	0.051483	0.108334	0.149714	1.22871	0.23629	0.23629	9.44647	10.8255	12.5731	3.46699	0.826321	0.161901	0.093405	0.174281	3.49937	1.03613	0.232852	2.3067
10646	ENSG00000161955	TNFSF13	1.34087	1.58697	1.10879	0.839198	0.453088	0.886484	1.79834	0.542113	1.12642	0.761775	1.2449	1.2449	0.424391	0.699839	1.16545	1.25997	0.798661	1.31005	0.892034	1.41299	0.751859	0.333402	0.91322	1.8969
10647	ENSG00000161956	SENP3	97.5404	99.1133	103.353	97.0047	91.1291	85.9796	100.102	103.998	51.287	63.7544	55.8544	55.8544	64.2527	44.3992	51.814	68.4756	66.1529	65.2487	61.9833	53.2852	69.2131	58.868	60.9673	56.6076
10648	ENSG00000161958	FGF11	8.18706	7.44642	8.29308	7.90372	11.6886	10.6833	10.3304	11.4705	21.0371	32.4319	21.0418	21.0418	19.7137	25.5218	19.2918	14.073	23.4983	25.5349	18.5817	18.7449	33.9814	45.0392	36.0322	37.0158
10649	ENSG00000161960	EIF4A1	1840.33	1760.84	1876.38	1864.5	1691.94	1729.32	1747.19	1801.95	963.592	926.058	951.44	951.44	901.366	903.528	1016.55	974.866	969.8	959.867	976.558	1070.1	874.941	845.116	750.368	851.727
10650	ENSG00000161970	RPL26	2323.5	2314.23	2290.81	2322.71	2267.93	2281.13	2315.54	2259.17	3059.29	2691.6	2897.89	2897.89	2444.89	2454.24	2522.54	2870.4	2885.56	2917.58	3011.62	2826.86	2250.39	2221.3	1827.62	2256.54
10651	ENSG00000161973	CCDC42	0	0.066892	0	0	0	0.04058	0	0.107331	0.095218	0.074878	0	0	0.269811	0.20935	0.146851	0.168357	0	0.056112	0.07292	0	0	0	0.079213	0.230537
10652	ENSG00000161980	POLR3K	50.5685	50.1043	49.8014	47.9678	39.9166	37.9097	41.0229	43.3141	19.5461	20.4024	20.8635	20.8635	19.8254	17.1951	15.8101	18.1625	18.4947	20.0186	20.3923	23.1066	18.6763	19.0352	20.1568	19.0076
10653	ENSG00000161981	SNRNP25	47.3078	44.9118	47.2277	45.4875	36.9434	34.1527	33.4848	37.9505	16.0531	15.6726	15.795	15.795	16.5482	14.8361	18.4183	22.3677	16.3621	16.7928	16.4958	18.1882	20.9365	19.0691	20.3371	22.5073
10654	ENSG00000161992	PRR35	0.095933	0.101016	0.100063	0.054832	0.209763	0.17258	0.123731	0.14006	0.199632	0.23461	0.169654	0.169654	0.310372	0.435557	0.375407	0.485264	0.293648	0.278749	0.137107	0.146761	0.16699	0.249933	0.332212	0.234915
10655	ENSG00000161996	WDR90	9.59644	15.9826	12.6347	15.5995	7.67033	7.01783	11.3141	11.4077	8.91154	7.9651	9.53273	9.53273	8.94997	3.62701	4.54129	9.40646	5.68159	7.26992	11.1024	10.7003	8.19507	5.63232	3.65467	7.56391
10656	ENSG00000161999	JMJD8	22.1092	24.0261	24.8774	22.7458	27.5591	22.3333	27.797	23.9061	14.8004	17.7424	22.009	22.009	20.7902	19.2593	22.9679	21.8495	20.8773	19.7978	20.4292	18.1658	14.8514	19.8594	22.1571	28.9391
10657	ENSG00000162004	CCDC78	1.85409	1.1919	1.57753	2.6677	1.65198	1.75642	1.72205	1.81127	0.983625	1.20752	0.85501	0.85501	0.886267	1.49597	0.957764	0.683951	0.861547	0.584255	1.05319	0.890958	0.946547	1.02979	1.05081	0.817432
10658	ENSG00000162006	MSLNL	0.009697	0	0	0	0.01003	0	0.009823	0	0.010449	0	0	0	0.013307	0	0	0	0	0	0	0	0	0	0.026481	0
10659	ENSG00000162009	SSTR5	0.06159	0.030691	0.028076	0.06811	0.123208	0.08625	0.051942	0.071211	0.231872	0.279531	0.076664	0.076664	0.285762	0.385736	0.245484	0.129862	0.172364	0.174251	0.17563	0.149277	0.121551	0.076026	0	0.079366
10660	ENSG00000162032	SPSB3	8.32565	7.09307	6.90531	7.64739	9.14526	9.37106	8.2224	9.76299	22.2345	24.918	22.8721	22.8721	17.6797	22.857	18.1424	20.6707	22.7606	22.8667	22.0955	23.6451	18.7709	20.929	18.7564	20.0263
10661	ENSG00000162039	MEIOB	0.041037	0.666834	0.422883	0.490068	1.19306	1.1134	1.59594	0.423507	3.1416	1.66374	2.53144	2.53144	0.938929	0.153148	0.518427	1.00515	0.451114	1.99666	3.4508	2.91848	0	0.399289	0	0.445662
10662	ENSG00000162040	HS3ST6	0.083125	0	0.037276	0.021662	0.087329	0.069937	0.063562	0.029458	0.168807	0.144968	0.181653	0.181653	0.027144	0.052026	0.044868	0.022168	0.169921	0.21687	0.235027	0.189393	0.126968	0.17634	0.027205	0.176643
10663	ENSG00000162062	TEDC2	21.3681	22.5613	21.1857	20.9931	20.4474	17.7094	21.2264	19.0019	11.5223	6.94878	8.72275	8.72275	7.13102	7.71523	10.0556	11.8242	10.8778	9.04725	11.3961	11.5145	7.91287	8.34247	7.02406	6.65745
10664	ENSG00000162063	CCNF	18.6287	18.0004	18.818	18.4974	17.1261	17.1136	16.2826	17.977	16.5112	16.6922	16.2961	16.2961	11.3051	13.8975	15.2952	16.7858	17.6829	17.4098	19.4412	22.9988	10.7386	10.4478	8.14098	12.1009
10665	ENSG00000162065	TBC1D24	2.54856	2.66111	2.50153	2.48633	2.98723	2.9423	2.96606	2.93983	3.26669	3.66805	3.29865	3.29865	4.15472	3.96586	3.90336	3.73355	2.9916	3.65076	3.46065	3.55741	3.65254	3.93939	5.29833	3.18711
10666	ENSG00000162066	AMDHD2	8.46945	9.25717	7.51325	10.213	7.64428	7.86844	7.48449	9.30327	4.84165	5.77034	4.22506	4.22506	3.85304	5.25187	4.92077	8.16527	4.15536	3.08524	6.35918	3.77405	4.4841	6.91227	4.74329	5.16103
10667	ENSG00000162068	NTN3	0	0.029537	0.02746	0.010787	0.104822	0.011157	0.02043	0.042165	0.394148	0.532547	0.494425	0.494425	0.996953	0.66353	0.658625	0.592324	0.495507	0.43678	0.505261	0.481719	0.598258	0.544665	1.15266	0.530686
10668	ENSG00000162069	BICDL2	2.90634	2.75214	2.20522	2.72581	3.13155	3.08726	2.8626	2.69236	0.357633	0.190708	0.354797	0.354797	0.282746	0.259809	0.588486	0.630518	0.337798	0.30713	0.333368	0.254665	0.285668	0.288342	0.031007	0.304539
10669	ENSG00000162073	PAQR4	8.71018	9.27484	8.94905	8.62099	9.05178	8.69819	9.85309	9.29895	2.83437	2.34538	2.50049	2.50049	2.20879	2.76089	2.89403	5.03733	2.50562	3.68987	4.05966	3.59526	2.42764	2.41165	2.66938	2.26586
10670	ENSG00000162076	FLYWCH2	8.87938	10.381	7.35677	9.29029	11.2726	12.2945	10.5142	9.70985	16.5624	26.6311	18.7486	18.7486	25.2896	26.6961	28.252	20.9621	18.7698	22.5859	23.0371	22.427	22.4887	21.064	26.767	24.7142
10671	ENSG00000162078	ZG16B	0	0	0	0	0	0	0.020319	0	0.142498	0	0.087664	0.087664	0.028316	0	0.075622	0	0.07307	0.100761	0.045105	0.116331	0	0.144668	0.027942	0.186931
10672	ENSG00000162086	ZNF75A	32.7193	30.4571	32.4865	32.7216	21.5997	22.8943	22.3145	23.1861	13.9432	11.3635	16.8499	16.8499	14.6118	11.4413	13.2517	15.9147	13.7148	14.661	15.0068	13.5941	11.3182	13.5182	12.2933	13.9116
10673	ENSG00000162104	ADCY9	3.14962	2.43737	3.17937	3.16368	4.93695	4.74281	4.54853	3.43425	4.67616	6.16617	4.76136	4.76136	4.01851	4.84623	4.34223	4.05144	4.37672	4.28652	4.80588	3.81589	6.1451	5.06845	7.48307	3.71255
10674	ENSG00000162105	SHANK2	11.8824	10.7382	12.2546	12.3893	11.5536	10.4199	11.2415	11.6422	2.43308	2.21863	2.91513	2.91513	2.56838	3.826	4.66958	4.96731	2.38182	1.95807	2.35311	3.09181	2.04303	2.80986	0.568818	3.12096
10675	ENSG00000162129	CLPB	14.4382	11.1036	14.2011	10.9209	13.2075	10.9902	13.6102	14.4	10.2978	13.7814	10.2428	10.2428	7.48946	14.7802	16.8965	11.2009	11.2604	12.7813	8.5505	11.8606	17.2723	12.0652	10.9825	13.8418
10676	ENSG00000162139	NEU3	8.49836	9.53518	9.69052	8.09228	10.0593	10.3159	8.79206	10.5993	6.26576	4.88925	6.17988	6.17988	4.08492	5.88384	5.03909	6.27742	5.66101	4.45003	5.77209	5.80535	4.62669	6.42779	3.75032	4.44049
10677	ENSG00000162144	CYB561A3	6.87234	9.4201	8.11991	7.97672	8.21715	9.61001	8.66675	7.10424	2.75614	3.1229	3.10745	3.10745	3.18834	3.53143	3.33777	3.82638	2.45719	2.82097	2.67408	2.78066	2.40008	3.76757	2.7661	3.33563
10678	ENSG00000162148	SAXO4	0.221998	0.739073	0.481876	0.307482	0.819373	1.42008	0.77693	1.00645	3.697	5.1706	6.11174	6.11174	4.63864	5.39934	3.04046	3.25011	4.66061	4.48871	5.8303	2.97653	5.06971	3.78526	2.58935	2.89681
10679	ENSG00000162174	ASRGL1	15.5006	14.9557	16.0006	17.2149	17.9164	14.3602	15.5766	13.9323	11.092	8.82641	10.9769	10.9769	6.49766	5.44402	5.27813	7.15583	7.3875	8.22643	10.1049	11.8738	4.30453	4.8136	4.50321	4.87974
10680	ENSG00000162188	GNG3	7.88962	8.78443	9.45095	9.94767	5.15888	5.56486	5.35398	5.68873	0.608392	0.594677	0.617362	0.617362	0.495587	0.711302	0.36054	0.351293	1.13766	1.60172	0.963015	1.31417	0.502255	0.738003	0.559008	0.657269
10681	ENSG00000162191	UBXN1	55.09	63.5938	61.8975	48.8145	51.8183	52.0113	52.7228	61.4666	70.6817	72.2057	67.6224	67.6224	59.7169	62.5085	65.098	76.6159	72.563	69.7815	69.3313	71.009	60.9187	59.9718	67.3283	70.1176
10682	ENSG00000162194	LBHD1	1.9038	1.08909	1.27297	1.56872	1.2835	1.05612	0.879409	1.24359	4.17641	1.22421	2.64174	2.64174	3.51217	2.858	2.69509	1.74593	2.26844	1.83323	1.84231	1.75926	2.55231	5.4165	3.61	3.44523
10683	ENSG00000162222	TTC9C	24.56	27.5432	26.2012	26.3462	26.1374	26.8965	31.6301	28.2555	36.7865	39.7547	38.3522	38.3522	37.6744	40.2556	38.8662	36.7931	38.2482	39.683	37.5773	35.6015	38.5933	33.1121	35.2265	36.2898
10684	ENSG00000162227	TAF6L	20.1474	24.6366	24.9717	20.8286	13.1817	16.8151	19.1621	16.6005	12.7201	12.939	13.0147	13.0147	11.4182	11.7322	15.9184	21.8559	13.5335	11.1067	19.7762	21.9203	9.98711	11.7448	16.1376	15.3236
10685	ENSG00000162231	NXF1	38.6597	42.4622	40.2407	42.3294	30.6689	29.7872	30.421	32.1783	27.5847	38.56	33.6489	33.6489	34.5306	36.6078	34.4146	31.0352	30.7709	33.3307	30.4899	33.5384	40.0143	43.2474	50.9471	47.4854
10686	ENSG00000162236	STX5	13.3422	12.1792	12.2474	11.0573	11.9658	11.8184	12.2243	12.3704	29.9467	32.1397	29.2318	29.2318	33.8211	35.4701	35.5316	28.1373	32.12	31.3872	31.2817	32.4356	32.7891	33.4015	30.1166	36.5579
10687	ENSG00000162241	SLC25A45	0.086607	0.152214	0.013191	0.179975	0.207835	0.220269	0.053792	0.077447	1.09841	0.821904	0.438662	0.438662	1.83735	1.14349	1.00282	0.521092	0.460352	1.08331	0.917791	0.340944	0.943531	0.996072	1.42455	0.794483
10688	ENSG00000162244	RPL29	957.026	890.05	985.243	920.004	982.999	963.48	983.583	993.336	1264.67	1252.43	1209.24	1209.24	1134.25	1175.9	1193.3	1281.97	1233.42	1295.19	1190.95	1230.15	1132.63	1095.57	1033.09	1151.91
10689	ENSG00000162267	ITIH3	0.012712	0	0.016177	0.015605	0.088985	0.093751	0	0.018652	0.250088	0.072505	0.092316	0.092316	0.822583	0.400835	0.615506	0.255964	0.24825	0.389119	0.08145	0.134234	0.124169	0.020002	0.147838	0.147666
10690	ENSG00000162298	SYVN1	25.6558	27.3005	27.8432	28.6351	24.8684	28.2641	24.3955	25.5772	16.6891	19.8849	18.1398	18.1398	19.5534	19.793	21.3754	14.8686	20.9434	20.2745	24.9404	17.3545	17.2208	21.6581	18.7968	20.7894
10691	ENSG00000162300	ZFPL1	23.8369	13.6835	15.4195	12.804	21.1185	34.7517	27.4276	16.7402	40.8475	42.6712	57.7542	57.7542	32.4283	41.4486	35.2449	46.5176	43.4375	43.1951	35.8218	54.8579	33.9189	42.9989	48.7286	48.3563
10692	ENSG00000162302	RPS6KA4	4.18494	4.79834	3.96976	4.39361	4.70503	5.20398	4.44946	5.2527	4.72655	5.15773	5.74967	5.74967	7.21665	5.78761	6.30986	6.52301	5.41966	5.30763	5.45627	5.65833	5.23214	5.32461	7.53255	5.93061
10693	ENSG00000162337	LRP5	13.4313	15.0057	14.0005	16.7561	15.6766	16.9075	15.8664	18.1088	22.634	30.2	24.6965	24.6965	28.1855	27.0285	30.8123	25.5883	25.3805	23.9573	23.4818	22.531	25.6168	22.8342	25.2867	24.8731
10694	ENSG00000162341	TPCN2	4.09193	4.26148	3.97516	3.86852	3.55792	3.36577	3.22693	3.9511	2.63413	2.84263	2.24222	2.24222	2.36333	2.62019	2.43964	2.76329	2.43012	2.02688	2.56637	2.02465	2.71256	3.36746	3.92883	2.80193
10695	ENSG00000162344	FGF19	8.20885	9.7949	9.11181	9.43237	8.33298	9.18221	8.98655	9.66404	0.894585	0.673679	0.411331	0.411331	0.255264	0.509398	0.527051	1.41508	0.885629	0.520487	0.547321	0.466696	0.065653	0.29093	0	0.220932
10696	ENSG00000162365	CYP4A22	0.023272	0.014998	0	0	0	0	0	0	0	0	0	0	0	0	0	0.024539	0.015226	0	0	0	0	0.034	0	0
10697	ENSG00000162366	PDZK1IP1	0	0	0	0	0	0	0	0	0	0.192866	0	0	0	0	0	0.075846	0	0	0.053239	0	0	0.091684	0	0.178864
10698	ENSG00000162367	TAL1	0.013211	0.044409	0.051314	0.032101	0.021032	0.044429	0.017058	0.019146	0.470549	0.508086	0.14297	0.14297	0.451792	1.01703	0.611811	0.336261	0.231441	0.166708	0.135916	0.165911	0.790056	1.23091	0.542353	1.89463
10699	ENSG00000162368	CMPK1	36.4193	36.1641	37.8059	35.1703	35.4181	36.3383	37.9889	37.7131	47.2364	46.5927	52.7637	52.7637	73.4666	74.1627	78.0307	58.4217	54.2246	57.7765	57.2248	55.536	51.3803	47.8442	47.5584	58.5989
10700	ENSG00000162373	BEND5	2.69961	6.18786	2.93542	2.41288	3.68198	3.8102	3.23684	3.9859	11.8392	14.3005	9.39146	9.39146	9.81535	11.5917	12.0086	14.0704	12.636	10.3891	10.6386	13.094	13.4648	14.4193	13.8253	17.7259
10701	ENSG00000162374	ELAVL4	0.510849	0.480137	0.659132	0.657266	0.88371	0.954868	1.19384	1.19907	0.616385	0.264601	0.390301	0.390301	0.417361	0.231301	0.281867	0.41032	0.355976	0.320434	0.654859	2.04413	0.277184	0.915224	0.428783	0.939478
10702	ENSG00000162377	COA7	44.2719	43.742	42.4402	41.8974	30.3572	31.1619	30.2128	28.1412	13.5041	14.2219	12.0742	12.0742	9.70172	9.94147	13.3276	12.6148	13.507	14.1429	13.1355	12.9101	14.1931	10.6862	13.5887	10.3342
10703	ENSG00000162378	ZYG11B	10.0452	10.6423	11.6825	11.0245	11.1881	10.4803	11.0172	10.931	19.0046	20.2197	18.8602	18.8602	22.0069	22.5859	21.5813	17.3951	22.1086	22.51	20.4601	19.2791	26.728	22.3054	29.3163	20.7298
10704	ENSG00000162383	SLC1A7	0	0	0.01009	0	0	0	0	0.028138	0	0	0.011487	0.011487	0	0.016513	0	0	0	0	0	0	0.037975	0.014928	0.014348	0.043936
10705	ENSG00000162384	CZIB	39.1538	41.282	42.0113	42.522	38.9369	40.1332	36.3798	35.1154	43.4582	35.3381	39.6844	39.6844	37.6615	38.5623	37.3403	42.3723	37.4551	41.6689	43.2	47.3379	40.8618	38.8277	37.4272	40.6786
10706	ENSG00000162385	MAGOH	176.336	173.845	176.544	181.148	140.153	141.925	159.598	152.494	93.4779	82.7059	88.7768	88.7768	71.9849	74.948	82.8812	104.156	88.4374	92.2132	94.1908	108.287	76.3686	83.8111	61.2171	87.5477
10707	ENSG00000162390	ACOT11	1.54206	1.38379	1.89958	2.00847	1.44057	1.61167	1.87084	1.45395	1.16746	1.22581	1.40518	1.40518	1.175	1.25495	1.17014	1.39072	1.08561	1.04495	0.990505	1.01667	1.50146	2.21691	1.92897	1.88978
10708	ENSG00000162391	FAM151A	0.129217	0.064441	0.110395	0.195667	0.022629	0.107375	0.167528	0.031192	0.068145	0.118487	0.08588	0.08588	0.621958	1.18348	1.20314	0.341896	0.143635	0.142702	0.034442	0.107405	0.488903	0.329772	0.172069	0.266594
10709	ENSG00000162396	PARS2	7.36026	6.00513	6.87924	6.72107	6.50438	6.92714	6.35405	6.80204	7.27203	7.64627	7.58136	7.58136	7.19009	8.11204	7.68764	6.18317	8.31832	7.92179	7.74685	7.63886	9.47931	8.88044	10.7206	9.31746
10710	ENSG00000162398	CIMAP2	0.145967	0.04125	0.100365	0.15576	0.181063	0.084257	0.080134	0.083365	0	0	0	0	0	0	0	0	0	0	0	0	0	0	0	0
10711	ENSG00000162399	BSND	0.061436	0.061834	0.088356	0.072398	0.089869	0.109176	0.060958	0.095012	0.003736	0.003414	0.014366	0.014366	0.020659	0.022245	0.018153	0.003923	0.00937	0.034003	0.025297	0.023927	0.005409	0.013899	0.008999	0.022579
10712	ENSG00000162402	USP24	25.1991	20.1952	23.873	23.3707	27.3279	23.3967	25.4126	16.3648	17.1699	19.1944	22.7308	22.7308	20.1529	17.491	19.5367	20.4197	20.8733	19.1319	25.1048	22.9517	18.7801	25.5268	18.0973	15.5038
10713	ENSG00000162407	PLPP3	26.7467	24.7207	26.0997	27.7706	33.529	28.8237	28.6264	26.6238	27.787	17.3442	19.0064	19.0064	26.4711	19.6774	21.7937	21.7566	16.7772	16.6175	14.6692	20.2862	11.0032	18.2158	13.1295	17.8967
10714	ENSG00000162408	NOL9	10.0433	8.75804	11.222	8.50647	6.41728	7.0585	7.93299	6.15012	6.28626	6.45198	9.29194	9.29194	6.06105	4.69842	7.14653	7.27827	6.96776	6.8388	6.39192	8.05974	6.14646	10.2127	5.35623	8.98047
10715	ENSG00000162409	PRKAA2	3.33918	3.61062	3.30483	3.08886	3.60587	3.51484	3.83554	3.47674	13.0231	11.9567	13.3629	13.3629	12.2637	11.3202	10.3558	10.3708	12.1954	13.3691	13.7034	11.3931	13.6411	13.1904	14.8955	10.2893
10716	ENSG00000162413	KLHL21	12.4384	10.2383	11.2985	11.7528	9.57782	8.66948	8.4879	9.12757	7.84306	11.5369	7.74353	7.74353	9.43126	11.7482	9.81868	8.66878	9.52527	9.77857	7.14621	7.95456	13.8019	12.2332	17.781	11.7863
10717	ENSG00000162415	ZSWIM5	0.927261	1.00854	1.22803	1.07781	1.0298	1.60198	0.878275	1.60072	1.66754	2.49017	1.50199	1.50199	2.37027	1.43739	1.24843	1.42898	1.70627	1.74768	1.75193	2.08437	2.10094	2.91668	2.64954	2.68699
10718	ENSG00000162419	GMEB1	10.2398	10.6137	11.7548	10.6257	10.4785	9.79724	10.3371	10.6287	9.01616	8.50985	9.36452	9.36452	7.27377	7.70699	7.59419	7.98597	10.0001	8.53271	9.48913	10.6481	6.8798	8.34368	6.50327	8.911
10719	ENSG00000162426	SLC45A1	0.721965	0.539522	0.508047	0.492278	0.680623	0.73792	0.783227	0.795197	0.259704	0.169249	0.309112	0.309112	0.288213	0.38416	0.176073	0.114411	0.190045	0.253553	0.330095	0.379007	0.072071	0.04653	0.206101	0.055426
10720	ENSG00000162430	SELENON	38.1534	38.6125	38.3712	37.4266	47.086	46.1007	43.1636	47.0116	47.0587	49.5994	48.517	48.517	56.634	63.3268	64.2515	56.8586	54.4341	48.1018	48.6197	43.7535	54.4037	65.7676	71.395	65.3573
10721	ENSG00000162433	AK4	98.2848	98.5382	105.034	98.5593	100.862	90.2687	97.1759	103.421	34.7035	42.9155	37.0664	37.0664	48.3606	55.6374	50.0092	27.6727	38.21	41.8978	29.5398	30.5404	72.9818	74.2513	78.4989	71.2025
10722	ENSG00000162434	JAK1	10.7323	10.0838	11.8633	10.632	13.4555	13.0221	14.4162	12.8042	10.0345	13.4825	12.3785	12.3785	22.7441	24.3085	21.4574	13.8827	13.9898	12.6051	12.1445	12.1484	20.6226	15.5003	21.1711	15.2581
10723	ENSG00000162437	RAVER2	16.9162	16.5204	18.0256	17.4016	16.3748	15.5125	16.9481	16.5287	17.0671	21.4509	18.524	18.524	21.8557	24.4866	23.9359	18.8707	20.9603	19.0679	18.2291	16.7558	26.8922	21.7473	28.937	18.1343
10724	ENSG00000162438	CTRC	0.083973	0.149077	0.102627	0.169564	0.075826	0.166132	0.140398	0.074717	0.167865	0.119169	0.1089	0.1089	0.092639	0.11214	0.031821	0.10903	0.138681	0.141895	0.153733	0.258333	0.179738	0.258745	0.266115	0.065455
10725	ENSG00000162441	LZIC	21.3566	18.7414	22.0982	22.9513	17.1841	18.0381	18.7062	18.6908	43.566	42.5485	45.3828	45.3828	53.3607	52.3678	49.9825	45.6293	45.1871	55.1846	46.7081	44.5071	52.866	50.7792	53.6148	52.2489
10726	ENSG00000162444	RBP7	4.3899	3.41277	3.97099	3.40654	6.3118	6.19674	5.85326	5.7374	5.33342	3.94562	5.82009	5.82009	7.05107	5.87397	4.12701	5.5884	5.2473	4.69956	4.01131	4.80807	3.70578	4.27057	3.68471	3.40398
10727	ENSG00000162456	KNCN	0.014704	0	0	0	0	0	0	0	0	0	0	0	0	0	0	0	0	0	0	0	0	0	0	0
10728	ENSG00000162458	FBLIM1	32.5264	31.3331	28.0387	30.5054	36.848	33.7673	27.8332	33.611	31.0557	49.5167	32.6559	32.6559	45.7106	48.4157	48.7244	33.8666	30.9663	35.335	27.3138	24.3925	43.6599	49.5996	54.5948	37.9254
10729	ENSG00000162460	TMEM82	0.146058	0.149501	0.130324	0.203875	0.192091	0.081911	0.168079	0.156517	0.039645	0.043473	0.168583	0.168583	0.302818	0.256504	0.403946	0.146987	0.098394	0.076758	0.122003	0.051785	0.167404	0.163905	0.057498	0.326352
10730	ENSG00000162461	SLC25A34	0.113533	0.044623	0.079387	0.120966	0.064525	0.039423	0.066334	0.089204	0.408752	0.208399	0.448145	0.448145	0.281805	0.28816	0.264113	0.217696	0.293636	0.241159	0.529681	0.275143	0.796325	0.342146	0.297421	0.140811
10731	ENSG00000162482	AKR7A3	0.268695	0.244337	0.186968	0.38751	0.178358	0.220213	0.287778	0.252374	0.502259	0.36712	0.507032	0.507032	0.412972	0.199735	0.187014	0.481434	0.262508	0.329424	0.412105	0.404553	0.137689	0.287309	0.412388	0.327421
10732	ENSG00000162490	DRAXIN	7.21371	7.38509	7.93519	7.43521	6.48284	5.95817	5.87118	6.33029	3.83794	2.47222	3.6579	3.6579	1.40951	1.36166	1.31961	2.24831	3.44139	3.4726	4.2695	5.24722	0.823239	1.0551	0.390375	1.33241
10733	ENSG00000162493	PDPN	137.408	134.257	155.504	139.331	128.438	121.464	136.461	142.324	33.2225	35.8101	36.3771	36.3771	34.5263	32.4376	36.495	33.2387	35.3594	37.9566	34.5868	37.3368	23.3394	30.2729	35.1673	29.5082
10734	ENSG00000162494	LRRC38	0.145811	0.356583	0.227308	0.200239	0.178145	0.207394	0.291895	0.28283	0	0.032085	0	0	0.039323	0	0.016427	0	0.05025	0	0.045895	0.019544	0.02713	0.041362	0.058458	0.012786
10735	ENSG00000162496	DHRS3	11.6613	12.1941	12.403	12.0025	7.44573	8.22875	7.80218	8.06395	5.51829	8.71308	6.82219	6.82219	9.07968	10.6006	10.3428	8.69105	5.84423	4.18125	5.27162	4.43725	5.24928	9.38963	4.50058	11.0128
10736	ENSG00000162510	MATN1	0.017224	0.086365	0.016106	0.028258	0.093653	0.061315	0.0406	0.162028	0.071689	0.103546	0.026643	0.026643	0.114322	0.152896	0.154728	0.038604	0.145379	0.169947	0.045693	0.100783	0.408132	0.336872	0.099321	0.237693
10737	ENSG00000162511	LAPTM5	0.160242	0.092705	0.197234	0.161217	0.088581	0.118825	0.177805	0.183911	0.797016	1.30886	0.769308	0.769308	2.42775	3.07918	3.61454	1.45589	0.985833	0.585875	0.690856	0.815137	2.87249	5.1499	1.05419	6.30795
10738	ENSG00000162512	SDC3	8.16049	7.90627	7.61584	7.69611	10.1362	9.32395	9.1025	9.57077	30.3492	33.3628	30.0419	30.0419	39.0818	42.6652	37.1623	25.9036	32.5259	31.5147	30.5518	29.9656	38.3701	38.9219	48.0239	37.8066
10739	ENSG00000162517	PEF1	29.7153	30.155	29.6929	30.1886	25.034	24.6238	23.6575	26.3038	35.3918	40.3294	37.0321	37.0321	39.0648	45.7426	44.2241	40.6199	39.9273	39.3399	39.6439	40.0112	44.5082	45.7445	43.568	44.5867
10740	ENSG00000162520	SYNC	0.095137	0.066618	0.019932	0.028593	0.061498	0.089538	0.012388	0.017012	0.254254	0.338896	0.304332	0.304332	0.355601	0.293917	0.240482	0.219816	0.165711	0.091764	0.244371	0.22692	0.200091	0.3739	0.41721	0.172754
10741	ENSG00000162521	RBBP4	312.639	306.49	324.475	293.391	289.29	273.979	289.84	298.224	325.134	297.688	311.333	311.333	339.366	309.396	336.421	364.91	321.512	326.829	325.43	326.026	337.601	307.895	349.141	308.702
10742	ENSG00000162522	KIAA1522	18.8226	20.3299	19.2358	19.8155	23.3329	21.0833	21.4941	21.8044	17.3957	21.0674	18.8561	18.8561	23.1568	26.5295	25.201	23.5825	17.3272	18.3253	17.7838	20.0542	18.9001	18.2364	14.3397	19.0232
10743	ENSG00000162526	TSSK3	0	1.33915	1.23885	0	1.38641	0	1.49131	1.53257	6.72229	0.657899	10.9704	10.9704	5.03207	8.57196	5.48678	3.24344	1.31127	4.06653	5.64584	0.38586	5.30728	12.022	5.34116	4.16862
10744	ENSG00000162542	TMCO4	2.21857	2.05287	2.7453	0.918068	1.94008	2.48733	2.8137	2.37996	1.34815	0.794268	0.831398	0.831398	1.65644	1.5999	1.13847	1.75023	1.10795	0.887404	0.79847	0.586559	1.54559	2.26829	1.42014	2.08338
10745	ENSG00000162543	UBXN10	0.611138	0.515168	0.62254	0.656087	0.265648	0.353921	0.315325	0.232138	0.471783	0.253091	0.412039	0.412039	0.702303	0.424587	0.472016	0.631245	0.483411	0.401694	0.330342	0.422542	0.406691	0.524124	1.05335	0.523906
10746	ENSG00000162545	CAMK2N1	2.65566	1.87061	3.02939	1.89142	3.43881	3.25287	2.84291	3.08292	7.8975	7.0966	8.49201	8.49201	10.8114	9.30954	12.9553	7.41272	6.36806	7.35405	8.45442	10.0093	6.69411	6.11174	2.46694	7.51421
10747	ENSG00000162551	ALPL	103.626	106.78	101.65	104.926	96.6	95.0567	91.9521	98.248	31.5794	15.0959	23.2173	23.2173	11.3097	7.77954	8.27766	16.469	19.4399	22.4357	27.0174	26.5505	7.26098	11.0418	1.72802	16.0905
10748	ENSG00000162552	WNT4	0.115828	0.007672	0.079638	0.137542	0.107794	0.308459	0.138201	0.330129	1.30818	0.957234	1.3838	1.3838	0.628602	1.02214	1.78382	2.58377	1.09244	0.963562	0.995229	0.701702	0.560813	1.05069	0.06052	1.25944
10749	ENSG00000162571	TTLL10	0.62919	0.599056	0.391452	0.515548	0.942317	0.812682	0.70825	0.661749	0.79909	0.532945	0.468503	0.468503	0.386311	0.139709	0.247314	0.589121	0.285926	0.356171	0.483009	0.155149	0.209302	0.46592	0	0.155334
10750	ENSG00000162572	SCNN1D	0.272613	0.282906	0.102582	4.89314	4.30838	0.210246	0.451997	0.35594	2.09608	1.97005	2.69489	2.69489	2.46689	7.64629	1.57933	2.03919	1.78616	1.87776	2.62873	1.57524	2.3284	8.24415	2.3782	1.62691
10751	ENSG00000162576	MXRA8	3.00205	2.01477	1.812	2.51721	3.94486	3.5074	4.0073	3.39571	33.3606	32.5202	33.0499	33.0499	31.316	33.3869	34.2275	38.0169	28.0197	32.8196	31.1772	28.7952	15.2611	25.5446	16.9899	26.5884
10752	ENSG00000162585	FAAP20	47.2731	43.7867	44.4751	42.5746	49.1653	48.4468	44.3905	48.7243	66.9674	71.5437	60.7063	60.7063	58.3308	63.207	59.6574	58.4016	58.2045	59.9873	59.2037	62.1736	58.5005	67.634	70.5927	69.8089
10753	ENSG00000162591	MEGF6	2.24784	2.22164	1.39008	2.70367	2.23985	1.86652	2.83287	2.0488	7.37548	7.41748	5.78899	5.78899	9.53276	9.73502	10.3134	11.7394	7.0316	7.39887	8.01974	5.53661	7.32668	6.31928	8.6899	7.48663
10754	ENSG00000162592	CCDC27	0.023176	0.057657	0.01092	0.012469	0.038802	0.011863	0	0.015423	0.013937	0	0.012148	0.012148	0	0.015336	0	0.012766	0.0325	0	0	0	0.018935	0.015664	0	0.03415
10755	ENSG00000162594	IL23R	0	0	0	0.026398	0	0	0	0	0.122547	0	0.11902	0.11902	0.305166	0	0.117855	0.119077	0	0.080479	0	0.038211	0.07553	0.080834	0	0.190123
10756	ENSG00000162595	DIRAS3	0	0.038637	0.036986	0	0	0	0.04784	0.05074	0.667211	1.47382	1.07566	1.07566	0.778524	1.00277	0.747656	0.964672	0.805732	1.05677	1.16987	0.924259	1.42466	1.48844	2.06096	1.52124
10757	ENSG00000162598	C1orf87	0.170702	0.187956	0	0.030105	0	0.079755	0.077292	0.179339	0	0	0.027875	0.027875	0	0	0	0	0	0.077814	0.094975	0	0	0	0	0
10758	ENSG00000162599	NFIA	0.2562	0.336387	0.787677	0.241653	0.504852	0.554896	0.51909	0.535858	1.28391	1.46462	0.986709	0.986709	1.60441	1.56277	1.59868	1.13818	1.25353	1.03107	0.623899	0.779383	1.13174	1.12177	1.74175	0.866545
10759	ENSG00000162600	OMA1	21.6906	27.7491	26.2976	24.0661	26.6432	20.8695	22.6292	22.711	12.9047	14.6841	14.006	14.006	19.9713	19.5608	18.3489	20.7004	13.2259	14.8569	13.5257	12.4379	22.9015	15.1511	16.7135	18.2514
10760	ENSG00000162601	MYSM1	31.7633	32.6121	32.1796	36.0209	35.6621	36.6688	37.3023	35.6372	20.245	17.1723	22.2004	22.2004	18.4496	17.4997	16.8954	19.9031	18.4965	18.2799	22.2597	21.0082	20.2258	20.7233	17.7765	15.8325
10761	ENSG00000162604	TM2D1	16.5675	15.8838	14.3906	15.0934	17.0333	16.9379	17.4598	17.539	45.4741	48.2746	43.9843	43.9843	45.744	48.9121	39.6034	36.4728	42.0882	42.1243	42.9396	38.5321	50.1012	53.9787	53.9778	49.6406
10762	ENSG00000162607	USP1	58.4351	57.3095	62.1775	55.129	44.8403	44.9984	47.2732	48.3855	46.1338	36.1258	44.8081	44.8081	36.4291	34.5002	41.5497	46.1473	46.2867	49.4084	49.9637	52.9681	37.61	31.285	33.5459	32.824
10763	ENSG00000162613	FUBP1	231.464	223.344	238	241.018	204.733	199.607	209.584	207.275	153.266	161.608	167.517	167.517	127.312	124.917	119.768	134.568	147.295	165.153	177.126	184.853	132.909	119.318	116.526	126.747
10764	ENSG00000162614	NEXN	7.33499	6.82771	7.06999	6.86832	6.85376	6.64647	5.27716	8.01684	56.0978	70.5626	60.7658	60.7658	95.8988	97.284	119.218	74.9331	72.9411	65.6002	48.6906	38.6762	121.452	97.9559	137.376	99.8908
10765	ENSG00000162616	DNAJB4	18.4151	18.0807	17.1844	16.6482	18.2094	14.4412	17.8446	17.4342	33.294	28.6957	31.2306	31.2306	33.2452	31.5636	33.2942	31.8028	34.8368	32.9274	34.4356	35.8419	36.629	33.5679	49.6107	37.5037
10766	ENSG00000162618	ADGRL4	0.218134	0.151126	0.056634	0.079246	0.271435	0.441353	0.299903	0.321476	0.703226	1.83565	0.986518	0.986518	2.21653	1.76855	2.36128	1.21294	1.20163	0.624962	0.753323	0.846236	3.35133	6.00839	1.16767	6.54363
10767	ENSG00000162620	LRRIQ3	0.529459	1.05728	1.0096	0.811801	0.623362	0.608056	0.454139	0.590517	0.864668	0.769943	0.790596	0.790596	0.580376	0.936413	0.704496	0.793207	0.947659	0.70646	1.13385	0.98445	0.739677	0.711132	1.36505	0.812781
10768	ENSG00000162621	LRRC53	0	0	0	0	0	0	0	0	0.028835	0.012298	0.043443	0.043443	0.018942	0	0.082188	0.062245	0.025566	0	0.014597	0	0.021912	0	0	0.02388
10769	ENSG00000162623	TYW3	28.9111	29.4511	33.5238	29.0474	27.9751	22.8946	24.2169	23.4691	21.0956	17.3922	18.9279	18.9279	16.911	15.6456	16.9649	18.7906	21.5497	22.16	19.2885	21.6216	15.8922	15.2858	11.0457	16.3398
10770	ENSG00000162624	LHX8	0.070371	0.117152	0.178398	0.243016	0.370097	0.201616	0.301076	0.197493	0.348619	0.238129	0.154591	0.154591	0.310773	0.394513	0.600657	1.15994	0.427247	0.159184	0.268724	0.219299	0.5383	0.607603	0.19025	1.27243
10771	ENSG00000162627	SNX7	36.4074	39.7005	26.8044	33.7974	40.6571	28.47	30.8147	38.7206	29.347	28.4065	33.7711	33.7711	36.8469	39.3315	42.9875	44.6287	35.3357	35.5004	33.9388	36.1831	41.6192	52.5343	55.9249	62.7886
10772	ENSG00000162630	B3GALT2	0	0	0	0	0	0	0	0	0.32425	0.214985	0.28421	0.28421	0.031366	0.209016	0.134129	0.127197	0.082636	0.164165	0.119781	0.27267	0.106533	0.224426	0.591083	0.134804
10773	ENSG00000162631	NTNG1	1.3379	1.49908	1.3585	0.523192	2.32766	1.18492	2.50308	2.40297	1.0114	0.811091	0.546583	0.546583	0.634949	0.449329	1.52496	0.537977	0.613927	0.535627	0.564586	0.368512	0.934392	0.648108	0.173313	0.536794
10774	ENSG00000162636	EEIG2	7.86217	6.66573	6.91553	7.05679	11.3668	11.3037	10.5583	10.4726	7.62918	8.60618	7.6346	7.6346	8.0592	8.84224	7.60729	6.99037	9.57002	9.5241	9.65819	11.6652	8.32133	9.83915	7.69606	10.9193
10775	ENSG00000162639	HENMT1	9.34497	10.3286	9.87346	10.7048	6.61004	7.02219	7.28432	7.91773	1.47895	0.963724	1.21473	1.21473	1.30324	1.30269	0.83903	0.896571	1.23557	1.5588	1.1385	1.11114	1.97994	2.58463	2.59413	2.61973
10776	ENSG00000162641	AKNAD1	0.026084	0.051918	0.162571	0.027829	0.0232	0.02445	0.152578	0	0.026982	0.079947	0.199131	0.199131	0	0	0.124773	0.07444	0.024279	0	0.02686	0	0	0	0	0
10777	ENSG00000162642	C1orf52	32.8235	29.2552	27.34	29.1027	25.9877	24.5259	27.8837	25.5172	21.1278	23.6949	21.8518	21.8518	19.7703	19.1357	20.8608	18.7115	21.2692	25.5437	23.8076	23.1786	27.5413	30.0076	28.4851	26.6617
10778	ENSG00000162643	DNAI3	0.244424	0.195059	0.192695	0.094587	0.172438	0.524154	0.485384	0.222273	1.17737	1.49638	1.21359	1.21359	1.27658	2.02925	1.86909	1.88265	1.63477	1.28308	1.1489	0.75532	1.42317	1.5047	1.43234	1.57075
10779	ENSG00000162645	GBP2	0.040153	0.013853	0	0	0	0.020167	0	0	0.43659	1.44175	1.72943	1.72943	1.92072	1.38979	2.67794	1.67026	0.465606	1.14566	0.5208	0.25641	0.398419	0.87377	0.486965	1.46595
10780	ENSG00000162650	ATXN7L2	4.01469	4.09362	3.72786	4.31639	2.37105	2.5497	2.38555	2.77169	1.97698	1.96804	1.97922	1.97922	1.27155	1.41479	1.25684	1.49669	1.93808	2.01921	2.6552	2.94505	1.22171	1.57805	1.54696	1.36003
10781	ENSG00000162654	GBP4	0.189163	0.162323	0.104484	0.141257	0.235486	0.173577	0.137972	0.108244	1.18442	1.60347	0.872122	0.872122	6.00531	6.24322	5.98197	2.56989	1.95806	1.1343	0.679305	1.67984	3.05795	4.34085	2.41269	5.1933
10782	ENSG00000162664	ZNF326	54.6592	56.0187	58.6595	59.6333	37.3919	36.1943	37.7775	38.0155	22.695	14.6514	20.5047	20.5047	18.8908	15.5181	17.5098	20.7426	19.2957	17.4141	22.3577	20.9565	20.9482	18.9653	22.2446	15.9076
10783	ENSG00000162669	HFM1	0.485649	0.844317	0.946362	1.22977	0.736646	0.978019	1.91318	0.731968	3.60817	2.39822	3.76974	3.76974	1.78554	1.49266	2.29481	4.77229	2.22691	3.47485	2.3955	2.41873	1.59994	2.71956	1.9229	1.51856
10784	ENSG00000162670	BRINP3	0.018019	0	0	0	0.140292	0	0.084314	0	0.074105	0.217801	0.019137	0.019137	0	0.169078	0.081724	0.232178	0.133152	0.050245	0	0.024106	0.028699	0.023429	0.291795	0
10785	ENSG00000162676	GFI1	0.032327	0.268334	0.080773	0.038499	0.035737	0.024738	0.031058	0.037924	0.201953	0.24765	0.118307	0.118307	0.185784	0.219304	0.325763	0.185633	0.101856	0.400017	0.087928	0.196462	0.106353	0.09623	0.106739	0.156224
10786	ENSG00000162685	LSP1P3	0	0	0	0	0	0	0	0	0	0	0	0	0	0	0	0	0	0	0	0	0	0	0	0
10787	ENSG00000162687	KCNT2	2.6138	3.16562	2.71281	2.90335	3.88656	3.72327	3.75543	3.79314	7.33299	5.87688	6.21843	6.21843	5.83816	4.68249	4.07934	5.12539	6.57341	6.46601	7.74072	7.43308	4.63057	5.9493	4.2328	6.38915
10788	ENSG00000162688	AGL	14.5208	14.1556	14.9188	13.929	14.4703	12.8537	14.3226	14.4249	32.739	37.7556	32.8486	32.8486	45.1576	46.6736	44.0628	39.7547	38.345	33.5786	30.9129	27.9611	59.6195	68.9712	67.3298	64.2359
10789	ENSG00000162692	VCAM1	0.091406	0.022823	0.052486	0	0.058555	0	0.023992	0.056558	84.9146	91.7003	79.1489	79.1489	119.49	163.825	189.618	135.899	100.628	83.7401	59.1857	55.1134	138.137	98.0496	190.456	84.6296
10790	ENSG00000162694	EXTL2	52.1993	56.7265	53.7251	52.4538	49.591	47.9516	49.2015	48.4754	48.6488	40.9966	48.0915	48.0915	55.5727	51.4874	53.7778	52.6508	48.1586	51.8576	55.6049	51.8716	54.7376	47.8405	55.4972	51.1832
10791	ENSG00000162695	SLC30A7	7.88958	7.76708	8.1428	7.58181	6.68448	6.7965	7.06338	7.22365	8.39625	8.20231	9.63844	9.63844	10.3694	10.3449	10.3145	8.65035	7.97191	8.92725	10.3577	9.42252	7.95287	8.12384	7.1208	8.22177
10792	ENSG00000162699	DNAJA1P5	0	0	0	0	0	0	0	0	0	0	0	0	0	0	0	0	0	0	0	0	0	0	0	0
10793	ENSG00000162702	ZNF281	48.1761	48.1734	47.6994	49.3028	44.0445	43.3053	43.8014	44.8734	20.2384	18.2387	20.4294	20.4294	18.2995	18.5238	20.3706	20.4211	21.6028	22.087	23.0136	22.234	19.9847	18.5338	19.8164	17.6397
10794	ENSG00000162704	ARPC5	82.5925	76.8448	87.332	80.2688	93.517	89.3009	90.0064	90.0286	97.639	98.4314	93.3693	93.3693	139.437	133.901	135.463	119.89	97.4676	98.1616	108.537	98.7021	119.717	123.296	122.874	144.585
10795	ENSG00000162706	CADM3	2.81745	2.86865	3.00098	3.27623	2.77184	2.81507	2.56123	3.98871	4.19032	3.35788	4.43076	4.43076	5.63587	2.32596	2.91416	5.55471	4.73902	4.31285	5.10533	6.98647	1.26987	2.52333	5.78399	3.19835
10796	ENSG00000162711	NLRP3	0.010401	0.022379	0.021322	0.011294	0.014894	0.030355	0.014969	0	0.063334	0.180095	0.148075	0.148075	0	0.190625	0.353754	0.081264	0.179268	0.177607	0.226855	0.20656	0.155229	0.120413	0.449205	0.373776
10797	ENSG00000162714	ZNF496	20.6684	21.2174	20.7012	21.3098	24.235	23.5125	22.7093	25.4819	25.0294	24.4989	24.8155	24.8155	22.716	20.3473	22.6173	23.2739	22.6951	25.168	25.3912	26.6871	17.9132	22.0228	16.3219	21.708
10798	ENSG00000162722	TRIM58	1.07225	1.43383	1.34779	1.25597	1.82511	1.59023	1.73486	1.73879	0.504023	0.638627	0.614573	0.614573	1.27847	1.5836	1.87973	1.15402	0.845571	0.746672	0.698385	0.558551	1.37661	1.36907	2.9889	1.44393
10799	ENSG00000162723	SLAMF9	0	0	0	0	0	0	0	0	0	0	0	0	0	0.115251	0.101121	0	0	0	0	0	0.193454	0	0	0.230049
10800	ENSG00000162727	OR2M5	0	0	0	0	0	0	0	0	0	0	0	0	0	0	0	0	0	0	0	0	0	0	0	0
10801	ENSG00000162728	KCNJ9	0.036631	0.060019	0.050844	0.039318	0.033842	0.01762	0.028084	0	0.00634	0	0.006176	0.006176	0.032206	0	0.007154	0	0.016334	0.016931	0.019332	0.016695	0.009561	0.016157	0.023253	0.011124
10802	ENSG00000162729	IGSF8	26.4526	25.4172	25.7254	25.7497	32.2394	29.9693	28.3901	30.8445	9.43488	11.3376	9.75873	9.75873	13.1423	12.9662	12.0715	9.07217	10.6394	9.54664	10.4098	11.2125	8.83848	9.70543	9.99565	10.2433
10803	ENSG00000162733	DDR2	0.203472	0.211709	0.223421	0.221033	0.586568	0.731443	0.589335	0.607561	1.14287	1.3496	2.23115	2.23115	3.86378	2.47398	1.86211	1.06608	1.10755	1.64282	2.27876	2.90008	0.44009	0.347981	1.12336	0.347587
10804	ENSG00000162734	PEA15	71.2901	73.421	78.2585	71.0392	73.4883	74.4636	77.1109	81.1102	98.4408	102.73	105.692	105.692	110.758	113.171	102.501	79.1407	115.253	112.743	99.6649	119.064	121.404	126.816	166.882	133.283
10805	ENSG00000162735	PEX19	58.9394	55.885	60.6499	66.8004	59.2554	49.7434	53.612	54.2312	83.4295	84.4424	78.5853	78.5853	78.7965	82.1347	78.5397	76.0715	80.6158	81.7689	76.7452	82.2974	81.2054	83.3239	98.5696	85.8274
10806	ENSG00000162736	NCSTN	38.6567	33.241	42.5071	44.3907	44.7018	41.2622	37.9635	37.9209	66.6723	62.2864	64.9596	64.9596	65.9387	76.0655	74.5067	64.961	72.2645	71.5438	59.2837	72.0454	74.7709	89.5623	70.3586	93.9193
10807	ENSG00000162738	VANGL2	23.985	24.3941	33.1028	33.7336	31.9526	42.193	25.9144	32.7993	31.1267	41.1708	33.574	33.574	27.7804	29.6874	26.9022	26.1401	34.8032	34.7471	38.3587	49.6487	33.4436	29.565	30.1913	27.1171
10808	ENSG00000162739	SLAMF6	0	0	0	0	0.01912	0	0.038675	0	0	0	0	0	0	0	0	0.02344	0	0	0	0.028462	0	0	0	0
10809	ENSG00000162745	OLFML2B	1.99893	2.02512	2.24046	2.02917	3.43609	3.07024	2.90417	3.55945	3.04025	2.06386	4.11655	4.11655	1.96041	1.35265	1.31139	2.06027	2.89258	2.87356	4.35009	5.01049	1.09961	2.0923	1.69993	2.26992
10810	ENSG00000162746	FCRLB	0.047977	0.026762	0.05918	0.051814	0.095366	0.014501	0.078766	0.074238	0.114155	0.278782	0.174212	0.174212	0.225072	0.227425	0.178278	0.236186	0.131326	0.01803	0.167987	0.193848	0.260652	0.204765	0.311926	0.154236
10811	ENSG00000162747	FCGR3B	0	0	0	0	0	0	0	0	0	0	0	0	0	0	0	0	0	0	0	0	0	0	0	0
10812	ENSG00000162753	SLC9C2	0	0	0	0	0	0.018001	0	0	0.061471	0.052041	0.042184	0.042184	0.390209	1.75866	0.07124	0.397915	0	0.086499	0	0.089785	0.091769	3.01983	0.165465	0.033985
10813	ENSG00000162755	KLHDC9	2.67999	1.6053	4.03121	1.48121	3.94778	2.73658	4.23328	4.12153	7.53317	7.12427	10.3128	10.3128	8.89781	6.72501	6.48832	9.73496	6.93333	8.52418	9.28553	9.86802	8.08598	9.48471	8.49949	10.5205
10814	ENSG00000162757	C1orf74	1.69118	1.55844	2.45744	1.2408	1.30772	1.62372	1.34969	1.54522	1.5438	0.801778	1.13337	1.13337	1.71803	1.59997	1.95029	1.96831	1.24508	0.926411	0.872742	1.90696	1.10391	2.55175	1.59122	1.73184
10815	ENSG00000162761	LMX1A	0.011669	0	0.033819	0	0	0	0	0	2.914	2.07017	3.60445	3.60445	0.299955	0.186752	0.136852	1.00196	2.18953	3.29574	3.35489	4.11651	0.238584	0.18309	0.093625	0.220219
10816	ENSG00000162763	LRRC52	0	0.03332	0	0	0	0.069131	0	0	0.034622	0.033104	0.035185	0.035185	0.044721	0.044315	0.077035	0	0	0	0.07053	0.045257	0	0	0.087865	0.029269
10817	ENSG00000162769	FLVCR1	65.6158	71.473	70.0903	80.6655	47.4844	46.4871	51.6184	55.4199	18.5376	11.7943	13.4645	13.4645	14.4951	14.634	13.5786	12.9756	16.4647	14.5514	13.719	17.8897	11.5183	10.4588	12.3941	12.7403
10818	ENSG00000162771	GARIN4	0	0	0	0.014826	0	0.026556	0	0	0	0	0	0	0	0	0	0	0	0.019143	0	0.018431	0.02137	0	0	0.024729
10819	ENSG00000162772	ATF3	14.2848	12.1733	14.3487	12.6251	17.0277	12.1829	17.5853	18.9312	11.6545	13.7698	9.85226	9.85226	11.6158	14.1105	19.1311	14.6397	15.0927	12.353	15.4679	16.6397	12.1353	12.8195	9.6405	14.4607
10820	ENSG00000162775	RBM15	7.97493	7.74898	8.11579	7.65676	7.73162	7.94996	7.26162	7.82392	8.12665	8.50222	8.79802	8.79802	6.78053	7.13945	6.6151	7.11504	8.76023	8.05586	8.50356	8.88654	7.02912	7.31941	7.1949	6.22975
10821	ENSG00000162777	DENND2D	0.963089	0.765194	0.812396	0.796581	1.00201	0.803029	1.11732	1.80808	0.185136	0.296159	0.441633	0.441633	0.334222	0.296206	0.856523	0.181668	0.259379	0.232336	0.284119	0.216108	0.529401	0.410209	0.327989	0.655313
10822	ENSG00000162779	AXDND1	0	0.065919	0.077959	0.127045	0	0.176387	0	0.155347	0.148058	0.019939	0.360768	0.360768	0.41236	0.106157	0	0.039561	0.137503	0	0.07327	0	0.0884	0.108779	0.045422	0
10823	ENSG00000162782	TDRD5	0.122966	0.137631	0.297119	0.149501	0.277175	0.27651	0.293425	0.323378	0.062432	0.027902	0.047083	0.047083	0	0	0.08518	0.033956	0.064838	0.063902	0.175113	0	0.069908	0.043613	0	0.065666
10824	ENSG00000162783	IER5	2.85481	2.40832	2.39407	2.44388	2.79824	2.38989	2.62595	2.59046	4.34912	5.06625	5.01118	5.01118	4.50964	4.28514	4.17262	5.93906	5.32651	4.95404	5.47663	5.96842	3.35491	4.41606	1.97831	5.32933
10825	ENSG00000162804	SNED1	0.34739	0.690498	0.559155	0.532281	1.37494	0.987178	1.13461	0.351786	0.372306	0.499928	0.077445	0.077445	1.13045	0.164213	0.234343	0.445818	0.347354	0.051517	0.231802	0.076694	1.05648	0.596768	0.262469	1.44572
10826	ENSG00000162813	BPNT1	16.4669	14.3758	16.0589	15.3132	12.6485	13.0794	13.7331	16.6579	21.3059	23.6774	23.314	23.314	25.8746	27.6715	30.8415	24.3576	27.7177	20.9715	21.7954	26.4124	28.6902	28.6058	37.8143	26.2489
10827	ENSG00000162814	SPATA17	1.86523	1.53524	1.3854	1.54138	1.14729	0.648088	1.07464	0.766441	3.65186	3.13347	3.03568	3.03568	3.8627	5.08135	4.03141	5.56116	3.46879	3.45774	3.54705	3.38544	1.96507	5.60666	4.09607	2.9079
10828	ENSG00000162817	C1orf115	4.21279	3.91	3.68614	4.06318	3.2124	3.41104	3.48037	3.46441	4.28026	4.37074	4.2599	4.2599	4.53318	5.85652	6.19338	4.94257	5.4399	4.1669	4.62355	3.29268	4.58825	6.38488	3.35241	7.71082
10829	ENSG00000162819	BROX	18.9659	19.4132	22.9283	20.8043	20.9238	15.1079	20.1111	16.1842	26.1091	23.7281	35.7414	35.7414	34.943	30.0747	24.1417	26.1857	31.6928	29.7823	29.8262	30.992	32.7575	22.8847	32.8347	27.9908
10830	ENSG00000162825	NBPF20	0.054484	0.046231	0.049272	0.053399	0.055697	0.041389	0.050358	0.029546	0.30392	0.240241	0.268409	0.268409	0.497303	0.397564	0.533431	0.315709	0.32085	0.412017	0.326021	0.282628	0.34337	0.273291	0.301217	0.267059
10831	ENSG00000162836	ACP6	14.6113	14.4761	12.1283	15.4116	18.3824	19.8412	17.506	16.6193	21.2825	22.3402	22.2724	22.2724	23.3012	26.9256	24.2135	22.9638	19.2986	22.3108	20.0497	21.1931	29.4719	29.1541	31.2402	30.7
10832	ENSG00000162840	MT2P1	0	5.6552	0	0	0	0	0	0	0	0	0	0	0	0	0	0	0	0	0	0	0	0	0	0
10833	ENSG00000162843	WDR64	0	0	0	0	0	0	0	0	0.038904	0	0	0	0.034912	0.049389	0.030101	0.179342	0	0	0.080265	0.039389	0	0.054989	0.160736	0
10834	ENSG00000162849	KIF26B	0.070269	0.046272	0.061979	0.13049	0.083493	0.20417	0.045515	0.070828	12.056	19.3834	14.2191	14.2191	16.4784	17.0606	17.4129	12.7903	10.7458	12.1361	8.37298	7.77709	28.8243	22.7371	43.5429	15.4503
10835	ENSG00000162851	TFB2M	33.2466	32.6471	34.7581	36.4782	24.8467	24.1306	25.0712	24.4711	13.7766	14.4226	12.3347	12.3347	12.8221	13.8124	13.5015	11.7593	12.9072	14.7211	14.4117	15.3322	14.3657	13.6912	14.2058	12.1451
10836	ENSG00000162852	CNST	11.5285	10.3922	12.1193	11.1638	10.4975	8.98236	12.0238	10.0243	12.8736	12.0842	11.4894	11.4894	14.1648	13.536	12.764	10.5774	13.5562	14.1541	12.901	11.8659	14.9292	13.9019	17.8817	13.9267
10837	ENSG00000162869	PPP1R21	14.9218	11.9367	12.9476	15.7214	12.9869	13.256	11.8374	15.9258	11.6913	8.5002	13.0464	13.0464	16.3786	15.0653	15.2242	14.456	10.7399	9.46798	11.0851	8.43792	12.3829	14.9069	18.288	15.7386
10838	ENSG00000162873	KLHDC8A	0.607542	0.34935	0.461573	0.412294	1.22092	1.23429	1.38761	1.32912	2.9194	1.04379	1.78783	1.78783	1.04119	1.21995	0.774844	0.850248	2.40558	2.91941	2.40784	3.32945	0.422486	1.44146	1.72456	0.770037
10839	ENSG00000162877	PM20D1	0	0	0	0	0	0	0	0	0	0.021665	0	0	0	0	0	0	0	0	0	0	0	0	0	0.099934
10840	ENSG00000162878	PKDCC	68.8786	78.5876	68.5333	85.8817	29.4805	31.5429	32.0386	31.8207	166.214	160.808	148.749	148.749	220.986	209.166	232.095	258.311	160.356	130.189	124.756	106.242	121.059	149.746	89.2731	164.409
10841	ENSG00000162881	OXER1	0.278081	0.385861	0.30504	0.218939	0.342378	0.449301	0.249284	0.326178	0.922468	0.590157	0.837124	0.837124	0.657805	0.701782	0.908644	0.974491	0.854577	0.939328	0.75144	0.402452	0.434182	0.726915	0.204684	1.12099
10842	ENSG00000162882	HAAO	1.04881	1.08803	1.52746	1.65327	0.886398	1.11962	1.28249	1.12665	3.62542	3.40193	4.49047	4.49047	2.76608	3.39384	5.22137	4.30498	4.15467	3.72991	3.71869	4.3054	2.61028	3.58264	0.492578	4.07449
10843	ENSG00000162885	B3GALNT2	18.7759	21.51	21.8171	16.7275	21.4342	18.4266	21.4754	19.4008	14.0644	16.65	14.1389	14.1389	13.9267	13.0316	17.2009	16.8014	15.4697	17.6621	15.92	19.8114	13.5682	14.1303	15.4947	14.1716
10844	ENSG00000162888	IKBKE-AS1	0	0	0	0	0	0	0	0	0	0.014911	0	0	0	0	0	0	0	0	0	0	0	0	0	0
10845	ENSG00000162889	MAPKAPK2	59.2888	53.149	47.1239	44.1288	33.7191	46.7157	42.5521	15.852	133.204	185.128	164.49	164.49	157.321	221.343	168.69	140.98	174.26	169.946	176.563	114.536	174.22	239.727	245.476	156.579
10846	ENSG00000162891	IL20	0	0	0	0	0	0	0	0	0	0	0	0	0	0	0	0	0	0	0	0	0	0	0	0
10847	ENSG00000162892	IL24	0	0	0	0	0	0	0	0	0.028679	0	0	0	0	0.054961	0	0	0	0	0.04356	0.055385	0	0	0	0.113137
10848	ENSG00000162894	FCMR	0.22358	0.213695	0.038655	0	0.012347	0.231678	0.049627	0.288953	0.014027	0.234563	0.122656	0.122656	0.117989	0.053599	0.379881	0.127834	0.037915	0.161269	0	0	0.188636	0.164143	0.035055	0.209906
10849	ENSG00000162896	PIGR	0.008217	0.016248	0	0.034902	0.05195	0	0.012761	0.013087	0.042798	0.016829	0.06747	0.06747	0.03267	0.032296	0.029095	0.027247	0.013821	0.011724	0.042615	0.01148	0.012834	0.012173	0	0
10850	ENSG00000162897	FCAMR	0	0	0	0	0	0	0	0	0	0	0.027917	0.027917	0	0	0	0	0	0	0	0	0	0	0	0
10851	ENSG00000162909	CAPN2	5.5654	5.45459	6.19763	5.57442	3.92821	5.02574	5.03265	4.40671	52.2842	52.614	60.4479	60.4479	58.4847	60.6402	74.8654	80.6239	58.4413	55.9065	60.3477	57.8837	51.1906	60.0444	47.0053	63.9704
10852	ENSG00000162910	MRPL55	68.577	62.1144	65.8148	69.9524	64.7665	45.3282	54.2555	64.0072	26.2936	24.1748	31.7766	31.7766	38.5354	31.1924	40.5489	40.6317	31.0223	21.4702	42.3735	35.3653	40.0132	41.2612	35.5678	40.7255
10853	ENSG00000162913	OBSCN-AS1	0.172577	0.140283	0.128324	0.076992	0.09143	0.179987	0.331035	0.143301	0.842711	0.817165	1.12568	1.12568	1.22395	0.957773	0.667205	1.12426	1.1179	0.417298	1.36491	0.850134	0.393605	0.865712	2.1709	0.968143
10854	ENSG00000162923	WDR26	61.3245	58.3333	63.6893	59.3895	53.9957	56.0942	57.7917	57.8333	71.1811	74.4425	73.7996	73.7996	82.2188	79.9188	76.9635	62.2768	81.3324	83.5343	81.6498	73.2075	91.4463	79.3738	96.656	86.6604
10855	ENSG00000162924	REL	2.21666	2.41337	2.21368	2.26206	2.83345	2.20664	2.39121	2.72784	6.63697	5.09353	5.80968	5.80968	5.97981	6.5458	7.26649	5.96495	6.19497	6.19576	6.58817	5.48454	6.51891	6.21468	5.85477	6.15379
10856	ENSG00000162927	PUS10	2.25879	2.00742	2.54718	2.43615	2.53149	2.32607	2.39835	2.36672	6.43879	5.51275	6.93255	6.93255	5.79265	7.06057	5.97588	5.62246	6.46269	6.38553	5.64306	6.0656	6.05357	7.60473	4.93414	6.85788
10857	ENSG00000162928	PEX13	16.2417	15.3225	14.6479	15.1249	15.6177	15.5438	14.8998	15.1538	28.7474	29.421	28.1475	28.1475	27.4926	27.7059	25.6541	29.056	30.2073	27.0083	28.935	23.9078	33.2585	29.0017	32.4719	25.0461
10858	ENSG00000162929	SANBR	8.29494	8.17131	7.5763	8.70551	8.57079	7.77656	9.14011	7.73318	9.1247	8.01337	10.8075	10.8075	8.94042	8.81891	10.3153	10.9224	9.14715	11.553	10.5352	10.3694	8.80842	7.99313	7.1273	7.47846
10859	ENSG00000162931	TRIM17	0.539942	0.273433	0.314977	0.303152	0.213234	0.248937	0.189351	0.229935	1.61925	1.24704	1.57209	1.57209	1.69433	1.23567	1.9914	3.03189	1.35938	1.01202	1.5657	1.3831	1.48445	1.24624	1.64626	1.59646
10860	ENSG00000162944	RFTN2	0.446115	0.427945	0.307665	0.270485	0.479368	1.51339	0.572575	1.11266	12.3117	6.94422	10.9264	10.9264	3.80106	2.24068	2.48123	5.3449	7.13811	10.0392	12.8482	16.0461	0.608477	2.85195	1.09192	2.47268
10861	ENSG00000162946	DISC1	0.747786	0.711775	0.855141	0.745138	1.11321	1.08947	1.32275	1.41764	1.37001	1.86091	2.02004	2.02004	2.243	2.92445	2.4268	2.13125	1.34386	1.20845	1.09465	1.26769	2.51025	2.27674	3.30662	2.50204
10862	ENSG00000162947	LINC01931	0	0	0	0	0	0	0	0	0	0	0	0	0	0	0	0	0	0	0	0	0	0	0	0
10863	ENSG00000162949	CAPN13	1.51264	1.01899	2.26118	1.37537	0.640528	1.5702	1.50407	1.73606	0.946252	0.819315	0.706371	0.706371	1.22741	1.20931	0.745601	0.962403	0.907176	0.717292	0.851717	0.720993	0.41057	0.723859	0.202703	0.839402
10864	ENSG00000162951	LRRTM1	0.309159	0.315263	0.354247	0.399461	0.225733	0.208083	0.182762	0.233439	6.40178	6.30093	6.22338	6.22338	36.62	17.8741	14.5562	5.95994	3.90057	6.37205	5.23801	5.09361	4.39989	7.72007	17.0899	9.20916
10865	ENSG00000162959	MEMO1	49.4559	33.3255	51.9622	51.8083	37.1918	45.3978	38.6554	44.2406	33.9519	45.2749	39.4189	39.4189	38.0273	46.165	43.7829	39.6959	40.1919	45.9068	40.3698	36.4424	35.1287	45.2466	45.653	36.669
10866	ENSG00000162961	DPY30	244.033	239.783	240.978	251.764	230.439	217.519	232.393	236.248	127.739	136.689	129.98	129.98	141.618	137.322	148.816	153.781	142.125	125.49	141.304	140.136	146.307	122.286	114.915	164.371
10867	ENSG00000162971	TYW5	10.3779	10.5713	11.6658	11.5508	9.49782	9.65579	8.97681	8.82937	7.1453	6.93199	8.46731	8.46731	7.8719	8.75722	7.40918	7.46147	8.01029	9.09994	9.1479	7.53895	7.69304	8.83339	9.63042	8.89912
10868	ENSG00000162972	MAIP1	24.1073	24.4616	24.6191	26.9477	24.5826	25.6693	25.7644	23.635	16.2932	19.7742	14.7131	14.7131	13.8509	15.3254	18.4897	12.2466	14.6023	13.5007	15.9614	15.6449	18.5446	22.6273	19.4119	19.5845
10869	ENSG00000162975	KCNF1	0.224596	0.280052	0.216831	0.235655	0.466057	0.276019	0.289751	0.443944	0.304977	0.450179	0.340491	0.340491	0.42454	0.341573	0.350486	0.193472	0.488807	0.252704	0.251603	0.583871	0.326157	0.182356	0.244147	0.184513
10870	ENSG00000162976	SLC66A3	8.08766	9.27239	9.3765	8.83966	13.4629	13.8173	12.6511	13.1456	9.2439	10.7202	11.1313	11.1313	14.9328	15.4242	14.2764	10.2644	10.5103	10.8672	12.5607	12.6113	13.0285	12.8285	14.1038	14.2853
10871	ENSG00000162980	ARL5A	42.2757	38.0652	39.4044	35.1458	35.7425	34.1636	37.5369	33.498	43.6869	43.0388	42.7653	42.7653	42.58	43.7638	39.9342	43.15	44.331	45.8519	42.9354	41.1698	45.0471	37.7465	45.8901	36.3442
10872	ENSG00000162981	LRATD1	0.871226	0.768593	0.906605	0.578141	1.60239	1.91573	1.4004	1.75426	3.58329	3.15537	3.0316	3.0316	2.9114	4.18165	4.2305	3.73796	3.32725	2.76666	3.58453	3.10924	2.93094	2.15457	0.804269	2.38419
10873	ENSG00000162989	KCNJ3	0.180788	0.146431	0.161735	0.346657	0.163134	0.103009	0.144345	0.169044	1.32067	1.33442	1.16717	1.16717	14.1951	6.43608	4.82725	1.37198	1.31361	0.867763	0.765694	1.3048	0.81768	0.475404	2.80697	0.58093
10874	ENSG00000162992	NEUROD1	0	0	0	0	0.013592	0	0	0.055451	0.024154	0.087874	0.090391	0.090391	0.036475	0.021471	0	0.065026	0	0.0815	0.017427	0.131968	0.024265	0	0.020234	0.022995
10875	ENSG00000162994	CLHC1	12.0157	3.7494	3.23219	12.7842	2.38223	2.79599	2.00545	2.93228	7.76302	15.9349	10.5579	10.5579	20.1946	8.0428	17.2171	17.8672	9.11958	9.34106	10.2334	9.68788	8.11788	22.9745	10.3385	9.34716
10876	ENSG00000162997	PRORSD1P	0.38517	0	0	0	0	0	0	0	0	0	0	0	0	0.471228	0	0	0	0	0	0	0	0	0	0
10877	ENSG00000162998	FRZB	3.75629	4.41491	4.22054	4.56886	2.40354	2.40319	1.97345	2.59171	47.1429	26.2277	34.256	34.256	13.8013	12.9553	11.7509	17.5211	29.666	34.1057	38.8502	31.5927	7.18882	13.3257	5.8901	12.6043
10878	ENSG00000162999	DUSP19	0.986666	1.1215	0.949935	1.18562	1.03744	0.885964	1.5935	0.925759	2.13581	1.74402	1.82434	1.82434	2.46805	2.39376	1.56764	1.76754	1.44082	2.41088	1.80336	1.67796	2.27547	2.20352	2.03253	1.88983
10879	ENSG00000163001	CFAP36	21.5174	20.7962	23.9927	21.5766	21.0524	20.8953	22.299	22.5264	37.7199	33.1224	38.2598	38.2598	37.3475	35.5465	31.7526	33.345	35.4514	39.3798	38.5222	42.8722	28.569	30.0394	24.4077	33.4624
10880	ENSG00000163002	NUP35	97.7961	100.868	104.885	96.986	92.1874	102.263	95.2247	100.734	32.3916	26.9825	29.0937	29.0937	27.6344	24.8793	27.6852	34.2655	30.5944	34.4945	31.7178	45.5508	25.5808	18.3583	15.3468	18.9945
10881	ENSG00000163006	CCDC138	33.6315	33.8289	36.9206	34.4375	25.4743	26.3186	30.7593	26.7241	24.075	18.9731	25.2824	25.2824	19.66	18.7992	18.6402	23.6496	21.2082	23.8392	24.0977	21.9468	17.7703	15.4006	22.5756	16.5901
10882	ENSG00000163012	ZSWIM2	0	0.033289	0	0	0	0	0.029809	0.041098	0.101278	0.02861	0.211321	0.211321	0.089829	0	0	0.036757	0.030247	0	0.17205	0.26425	0	0	0	0.056449
10883	ENSG00000163013	FBXO41	3.25449	3.37925	3.15	2.77814	2.94179	2.90958	3.15525	2.78532	2.38918	2.3616	2.32049	2.32049	1.86503	2.03562	1.87126	2.58359	2.17637	2.34865	2.35425	1.91765	1.39822	1.47028	1.77882	1.47389
10884	ENSG00000163016	ALMS1P1	0	0	0	0	0	0	0	0	0	0	0	0	0	0	0	0	0	0	0	0	0	0	0	0
10885	ENSG00000163017	ACTG2	6.27637	6.61996	6.10304	5.85652	10.711	10.0267	10.654	10.9895	1.06098	1.79086	1.5431	1.5431	3.94872	5.75664	4.74873	2.31127	1.02934	1.53877	1.467	1.71212	0.831764	1.51499	0.810873	1.52206
10886	ENSG00000163026	WDCP	22.4623	23.0951	22.7111	21.0832	19.4787	19.1691	19.6299	21.7098	10.4229	9.66013	10.1842	10.1842	10.1026	9.72689	10.1671	10.6661	11.9216	11.2467	11.7449	12.0522	11.1996	9.96496	12.6129	9.88707
10887	ENSG00000163029	SMC6	53.2566	45.6852	55.3664	49.0385	49.3235	50.1339	47.953	47.5339	20.8477	18.9407	23.282	23.282	25.3815	25.7135	26.07	23.8634	25.1858	23.0721	25.9983	26.0813	25.532	23.3564	25.2708	22.7471
10888	ENSG00000163032	VSNL1	60.521	66.8625	73.3537	61.181	93.5361	94.2771	88.4917	98.0651	1.68097	1.30557	1.30855	1.30855	3.89834	2.04045	2.21207	1.18601	1.46575	1.25519	1.53002	1.63283	1.8177	1.45972	3.97357	1.01691
10889	ENSG00000163040	CCDC74A	6.23536	5.97536	7.76376	7.46857	6.67779	7.01297	6.3236	6.80361	8.94836	8.32404	9.97322	9.97322	5.74314	4.40538	5.16058	7.9678	9.85778	7.46464	9.86545	11.3637	4.04233	3.92582	3.81123	5.4335
10890	ENSG00000163041	H3-3A	1820.81	1759.01	1790.1	1795.79	1742.66	1665.68	1672.93	1774.12	1505.19	1339.95	1413.29	1413.29	1248.35	1238.92	1323.79	1587.43	1488.3	1413.89	1541.57	1532.79	1388.55	1380.75	1393.75	1447.64
10891	ENSG00000163046	ANKRD30BL	0	0	0.03709	0.055202	0	0.023603	0.055463	0.031386	0.027216	0	0.043748	0.043748	0	0.0345	0	0	0	0	0.037876	0.069688	0	0	0.077992	0
10892	ENSG00000163050	COQ8A	23.2558	22.1459	19.7566	22.4949	19.8277	19.1656	19.0836	18.9016	19.1324	25.0093	20.7412	20.7412	18.2414	23.4788	21.1973	17.0623	20.0201	19.092	17.6647	17.9431	25.2853	20.7223	26.3348	14.2456
10893	ENSG00000163053	SLC16A14	1.02654	0.848853	0.840802	0.906669	1.15248	1.59401	1.54874	1.28403	8.62456	7.64764	10.4551	10.4551	3.27678	3.54172	2.74982	3.68371	9.20847	9.47248	9.76467	9.51257	6.54318	5.33371	4.0524	3.58954
10894	ENSG00000163060	TEKT4	0.020637	0	0.019789	0.022012	0.061996	0.044185	0.020592	0.028688	0	0	0	0	0	0	0	0	0	0	0	0	0	0	0	0
10895	ENSG00000163064	EN1	0	0	0.021025	0.023541	0.022658	0	0	0.015448	0.011454	0.024174	0.08318	0.08318	0.029363	0	0	0	0	0	0.011514	0	0.043438	0.060348	0	0.096985
10896	ENSG00000163069	SGCB	17.8935	18.8385	20.4831	20.8707	18.6712	17.5009	17.7674	17.6791	48.8514	59.8148	55.126	55.126	51.345	61.1674	48.2754	37.736	57.305	62.9217	51.7004	50.4974	74.1824	56.7043	76.2202	46.8048
10897	ENSG00000163071	SPATA18	0.310224	0.209916	0.220283	0.327757	0.236185	0.359742	0.36796	0.388029	4.87268	6.22347	4.36318	4.36318	5.00964	8.13986	6.08196	6.45459	5.91451	6.2317	5.30094	4.22682	4.78821	5.15108	5.51766	4.99374
10898	ENSG00000163072	NOSTRIN	0	0	0	0	0	0	0	0	0.331872	1.56632	1.08159	1.08159	6.99681	5.62552	5.47765	1.81781	1.17778	0.958235	0.294099	0.402774	5.49585	3.12966	1.92327	7.42618
10899	ENSG00000163075	CFAP221	0.244517	0.369701	0.175502	0.218213	0.542722	0.309904	0.626037	0.018939	5.74077	7.22512	6.19998	6.19998	13.5252	13.7271	13.561	12.2379	7.11299	8.24068	5.16151	5.71823	11.1733	11.1048	19.3951	11.3774
10900	ENSG00000163081	CCDC140	0	0	0	0	0	0	0	0	0.089532	0.062467	0.156203	0.156203	0.145873	0	0.025878	0.122113	0.097923	0.153521	0.15817	0.087558	0.068519	0.027813	0.140091	0
10901	ENSG00000163082	SGPP2	0.056047	0.032009	0.044724	0.051726	0.035536	0.038332	0.026814	0.061721	10.1063	14.2627	11.5978	11.5978	20.0576	20.1752	15.1557	10.4289	10.782	10.5762	8.09241	7.35835	14.4529	19.1003	28.7919	16.3334
10902	ENSG00000163083	INHBB	0.028518	0.018704	0.061942	0.010166	0.008996	0	0.017979	0.01231	0	0.00986	0	0	0.049029	0.024521	0.010718	0.010401	0.040747	0.025565	0.019685	0	0	0.024993	0	0
10903	ENSG00000163092	XIRP2	0.020557	0	0	0	0.005438	0.044107	0	0.058581	0.316882	0.211759	0.295696	0.295696	0.159957	0.219574	0.31638	0.185272	0.264843	0.204009	0.218471	0.126153	0.434256	0.526257	0.545189	0.844147
10904	ENSG00000163093	BBS5	0.829447	0.515999	0.708627	0.584777	0.530957	0.630236	0.632453	0.567231	3.95539	4.79852	5.05381	5.05381	3.31791	3.35336	2.56379	2.6132	3.62383	4.07908	4.03937	4.81018	2.8871	2.8553	4.53699	2.85309
10905	ENSG00000163098	BIRC8	0	0	0	0	0	0	0	0	0	0	0	0	0	0	0	0	0	0	0	0	0	0	0	0
10906	ENSG00000163104	SMARCAD1	53.5629	53.2245	58.0231	57.2768	45.3486	42.1383	45.63	46.1969	32.0796	25.5741	31.3733	31.3733	31.5496	27.4113	32.266	35.3471	33.2448	31.6441	35.7079	34.7317	28.5024	28.1334	25.0873	30.3031
10907	ENSG00000163106	HPGDS	0	0	0	0	0	0	0	0	0	0.149963	0	0	0	0	0.100355	0	0	0.215472	0.045875	0	0.252611	0	0	0
10908	ENSG00000163110	PDLIM5	20.7513	23.799	25.2087	23.8778	31.5407	31.4143	34.4207	34.0694	160.063	204.924	182.203	182.203	209.35	235.949	212.424	161.015	186.391	190.246	145.007	122.058	275.105	250.416	344.572	208.55
10909	ENSG00000163114	PDHA2	0	0	0	0	0	0	0	0	0	0	0	0	0	0	0	0	0	0	0	0	0	0	0	0
10910	ENSG00000163116	STPG2	0.034121	0	0.106189	0	0.031948	0	0.064787	0.181126	0	0.032095	0.108271	0.108271	0.230622	0.045217	0.21474	0.190218	0.275006	0	0.022214	0	0.054545	0.070547	0.178144	0.105329
10911	ENSG00000163121	NEURL3	0	0	0.02518	0	0	0	0	0	0.045733	0	0	0	0.25371	0.317954	0.2333	0.145428	0.03803	0.05897	0.021311	0.02549	0.115734	0.029949	0.035388	0.0195
10912	ENSG00000163125	RPRD2	15.0089	14.5051	15.4596	16.347	14.1845	14.387	14.0574	14.1466	15.8143	16.4448	16.6008	16.6008	17.3674	18.8835	18.4909	16.4008	17.9175	17.9186	16.8637	16.2449	18.4596	19.2112	23.5833	17.0299
10913	ENSG00000163126	ANKRD23	0.984787	1.064	0.947595	1.23238	0.782682	0.710911	0.690968	0.42944	0.525213	0.279654	0.636306	0.636306	0.479994	0.3633	0.375199	0.783445	0.257801	0.225261	1.1694	0.472973	0.32906	0.729977	0.950639	0.543531
10914	ENSG00000163131	CTSS	0.95942	0.464492	1.04388	0.816721	0.945155	0.673765	1.54728	0.435071	1.92878	1.72718	2.19482	2.19482	1.15779	1.03836	1.19057	1.88409	1.16835	0.465347	1.44624	1.39666	0.6945	1.98951	1.23302	0.99317
10915	ENSG00000163132	MSX1	0.056596	0.026935	0.012813	0.029402	0.083653	0.043873	0.082118	0.056294	5.89182	7.25152	6.947	6.947	11.8111	13.2665	17.7366	20.8645	8.28127	6.20278	7.68786	7.17667	7.01036	8.57283	1.63466	11.5733
10916	ENSG00000163138	PACRGL	14.0266	11.6136	13.5457	14.2614	13.3129	10.8994	11.9969	11.9908	15.8644	16.4366	16.4554	16.4554	13.6036	12.3192	13.7983	15.6352	14.6599	17.486	15.5474	16.9526	11.7428	13.8854	14.378	13.9043
10917	ENSG00000163141	BNIPL	0.59858	1.41661	1.37514	0.828555	0.347253	0.612352	0.802574	0.646988	1.37533	1.80883	1.59649	1.59649	0.785014	0.890888	0.597851	3.05559	1.26411	0.8569	1.37373	1.76683	0.529114	1.1807	0.273633	0.837613
10918	ENSG00000163145	C1QTNF7	0	0	0	0	0	0	0	0	0	0	0	0	0	0.069563	0.078234	0	0	0	0	0	0	0	0	0.01153
10919	ENSG00000163154	TNFAIP8L2	0.07491	0	0	0	0.036995	0.039032	0	0.051108	0	0	0	0	0	0	0.043659	0	0	0	0	0	0	0	0	0
10920	ENSG00000163155	LYSMD1	2.65852	2.05457	2.2585	2.3434	2.4085	2.10731	2.85335	2.27284	6.37052	7.07358	6.03611	6.03611	7.34104	6.27196	7.05101	6.3235	6.21997	7.28565	4.57861	7.80582	6.71262	7.14375	7.96537	8.05877
10921	ENSG00000163156	SCNM1	43.9116	44.6333	45.2593	41.8289	38.0424	38.9399	36.3225	40.7172	35.2882	35.4759	34.7809	34.7809	31.4129	32.8651	30.705	30.627	34.7208	38.0664	37.8936	36.7655	33.2954	33.8685	35.1163	36.8494
10922	ENSG00000163157	TMOD4	0.450629	0.534059	0.593215	0.687607	0.482351	0.2914	0.389191	0.316768	0.652941	0.10763	0.340814	0.340814	0.372707	0.150132	0.536904	0.500162	0.475608	0.270919	0.390771	0.732032	0.30189	0.469305	0.245855	0.672061
10923	ENSG00000163159	VPS72	57.2022	56.3195	56.7241	57.4287	59.6516	56.2542	58.5891	61.5628	51.1455	52.0617	52.9985	52.9985	42.8481	42.5097	45.5998	49.8687	52.6856	55.5564	51.7667	58.3739	45.1514	44.0174	42.1122	46.9911
10924	ENSG00000163161	ERCC3	40.608	35.2081	43.5339	39.292	33.0401	38.4011	33.6	40.0544	30.8148	28.6	35.6983	35.6983	32.7777	30.5012	33.6005	30.8784	37.2577	35.2497	34.4045	33.9676	33.0012	31.3226	34.4137	32.0055
10925	ENSG00000163162	RNF149	15.1639	11.2678	11.7072	18.5388	19.2882	14.6089	15.5383	14.1673	40.1061	39.6336	43.4408	43.4408	31.9243	33.6102	26.2416	28.7132	41.6037	32.5569	36.0378	31.5658	38.7989	46.5952	37.5981	30.1202
10926	ENSG00000163166	IWS1	51.2437	48.4356	52.9599	45.2387	49.6316	49.7401	48.7928	51.8991	41.1775	39.233	39.0363	39.0363	39.5937	40.9807	42.3065	37.4179	41.933	42.5309	45.6251	43.0816	43.3353	36.0618	43.1534	35.8673
10927	ENSG00000163170	BOLA3	130.178	132.847	131.627	126.872	122.611	110.994	122.381	118.126	41.4023	44.3384	45.5296	45.5296	49.2871	45.6927	47.6143	45.1558	41.2951	49.6246	44.1199	42.3733	60.0225	60.978	45.7136	65.5349
10928	ENSG00000163171	CDC42EP3	19.6828	20.3865	19.9492	22.0992	20.9727	21.7235	20.5252	21.9153	24.601	23.4883	21.5866	21.5866	27.9408	24.0163	24.006	26.1884	25.4958	25.0922	23.0551	20.7077	18.9514	19.2285	22.1742	20.2606
10929	ENSG00000163191	S100A11	175.587	165.518	196.468	162.235	257.431	266.79	255.798	279.132	329.625	320.912	360.688	360.688	327.246	392.494	542.448	699.933	421.703	337.487	341.366	257.615	326.665	406.098	146.17	507.329
10930	ENSG00000163202	LCE3D	0	0	0	0	0	0	0	0	0	0	0	0	0	0	0	0	0	0	0	0	0	0	0	0
10931	ENSG00000163206	SMCP	0	0	0	0	0	0	0	0	0	0	0	0	0	0	0	0	0	0	0	0	0	0	0	0
10932	ENSG00000163207	IVL	0	0	0.011939	0	0	0	0	0	0	0	0	0	0	0	0	0	0	0	0	0	0	0	0	0
10933	ENSG00000163209	SPRR3	0	0	0	0	0	0	0	0	0	0	0.099944	0.099944	0.085345	0	0	0	0.277215	0.240358	0.237965	0.084856	0	0	0	0
10934	ENSG00000163214	DHX57	27.7231	26.8397	28.21	26.5753	22.0765	22.3816	25.8431	22.8334	18.7443	15.6071	16.3316	16.3316	17.6491	16.6656	18.2629	18.5155	19.4824	18.6975	19.366	17.2387	17.9763	19.9176	20.7084	19.4293
10935	ENSG00000163216	SPRR2D	0	0.073443	0	0	0	0	0.141843	0.170647	0	0	0	0	0	0	0.082144	0	0	0	0	0	0	0	0	0
10936	ENSG00000163217	BMP10	0	0	0	0	0	0	0	0	16.1877	19.933	19.9146	19.9146	8.25736	10.7916	7.97252	5.20629	14.5046	18.8158	12.7609	9.61593	13.6094	7.63291	3.73008	6.44991
10937	ENSG00000163218	PGLYRP4	0	0	0	0	0	0	0	0	0	0	0.018832	0.018832	0.071797	0.024266	0.04155	0	0.031941	0.024792	0.019149	0.049513	0	0	0.070753	0.049042
10938	ENSG00000163219	ARHGAP25	0.199214	0.188694	0.181496	0.257996	0.263393	0.433754	0.516091	0.723266	0.716817	0.573627	0.676579	0.676579	1.29034	0.692762	0.579772	0.613542	0.690448	0.973494	0.25465	0.995026	0.78592	0.94083	0.844545	0.735789
10939	ENSG00000163220	S100A9	0	0	0	0	0.078563	0	0	0	0.175751	0.307516	0.25044	0.25044	0	0.108593	0.307136	0.19075	0.231975	0.733094	0.702978	0.563406	0.987607	0.106598	0.335451	0
10940	ENSG00000163221	S100A12	0	0	0	0	0	0	0	0	0	0	0	0	0	0	0	0	0	0	0	0	0	0	0	0
10941	ENSG00000163235	TGFA	0.855465	0.858397	0.685625	1.23873	1.72938	1.41924	1.6582	1.60987	1.76107	11.305	2.13177	2.13177	0.529434	1.01664	0.479216	0.29764	1.26605	13.2262	1.25821	0.943557	1.25546	0.678438	0.731297	0.650905
10942	ENSG00000163239	TDRD10	0	0.234305	0.011436	0	0.367	0.057114	0.063347	0.083574	0.088917	0.039692	0.068213	0.068213	0.016201	0.171725	0.225459	0.207229	0.063436	0.033265	0.174949	0.016524	0.185276	0.409785	0.125139	0.244657
10943	ENSG00000163249	CCNYL1	36.2462	35.5637	36.9353	34.5413	34.4868	30.6509	32.7389	34.2153	13.9557	12.1603	13.6468	13.6468	12.7889	16.6465	11.2899	13.4995	13.7929	12.3128	21.2232	15.8414	15.6363	10.9138	13.639	13.4742
10944	ENSG00000163251	FZD5	13.4126	13.2272	13.4546	12.4016	17.1421	16.4866	16.4016	17.8663	78.7667	31.0242	36.7185	36.7185	15.5534	11.7095	10.5564	32.2051	34.021	28.292	35.5046	24.1131	9.93982	12.7818	4.66387	16.6365
10945	ENSG00000163254	CRYGC	0	0.081273	0	0	0.081181	0	0	0	0	0	0	0	0	0	0	0	0	0	0	0.108867	0	0	0	0
10946	ENSG00000163257	DCAF16	28.1603	28.7117	27.7864	25.6224	29.9195	29.665	29.9779	29.3123	42.7208	34.9567	44.745	44.745	31.4846	33.3409	37.6197	39.6409	38.0904	40.064	44.2374	41.2887	39.3948	35.3404	38.9721	30.4895
10947	ENSG00000163263	CFAP141	0	0	0.118186	0	0	0	0	0	0	0.206137	0.117841	0.117841	0.158816	0	0.139025	0	0.106833	0	0.121995	0	0.180258	0	0	0.100314
10948	ENSG00000163273	NPPC	1.3854	1.07726	0.951769	0.966605	0.920323	1.57703	1.35519	1.52327	0.083395	0.234516	0.045795	0.045795	0.213309	0.158678	0	0.043947	0.373938	0.164579	0.210142	1.06712	0	0.10925	0.053795	0.035279
10949	ENSG00000163281	GNPDA2	7.00401	5.75564	6.55689	5.02919	6.05356	6.17711	6.36654	6.65128	8.81642	8.06334	8.50977	8.50977	9.99713	8.20041	7.73397	7.2357	9.87448	8.85572	10.4101	11.9479	9.03816	7.20123	11.8805	8.09516
10950	ENSG00000163283	ALPP	0.023244	0.03429	0.008035	0.010574	0	0.010697	0	0.0341	0.021563	0	0.02192	0.02192	0	0.01243	0	0	0	0.099436	0.075591	0	0	0	0	0
10951	ENSG00000163285	GABRG1	0.35972	0.372763	0.313079	0.23787	0.521681	0.598165	0.63764	0.426378	0	0	0.043707	0.043707	0.038587	0.074908	0.032765	0.046865	0.012643	0	0.014752	0	0.062395	0.052067	0	0.058965
10952	ENSG00000163286	ALPG	0.168196	0.103894	0.247281	0.130272	0.194686	0.290818	0.273444	0.229555	0	0	0.010708	0.010708	0.026844	0	0.023196	0.033602	0.017741	0	0	0	0	0.013876	0	0.009052
10953	ENSG00000163288	GABRB1	0.561032	0.295134	0.255758	0.062154	0.414166	0.737295	0.49496	0.310046	0.321911	0.236296	0.31247	0.31247	2.14971	3.08603	4.13068	0.524581	0.313696	0.46566	0.130092	0.114752	1.5574	0.791952	0.307622	1.52398
10954	ENSG00000163291	PAQR3	20.8031	21.8086	23.4321	21.1326	26.9431	26.7141	24.6429	26.4958	43.8633	36.0689	41.4344	41.4344	34.7001	32.1409	31.0873	34.64	36.6327	41.1529	45.6343	45.1517	32.163	30.9808	32.9067	27.9141
10955	ENSG00000163293	NIPAL1	3.05718	3.02541	3.26847	3.02158	3.37645	3.65807	4.03053	3.65636	1.98957	2.78601	2.26569	2.26569	4.23874	5.30327	4.879	3.52463	2.73187	2.92108	2.45347	2.35272	4.85237	4.06532	4.26406	4.96103
10956	ENSG00000163295	ALPI	0	0	0	0	0	0	0	0	0	0	0	0	0.022095	0.011051	0	0	0	0	0	0	0	0	0	0
10957	ENSG00000163297	ANTXR2	0.898566	1.06523	1.23155	0.799641	2.09635	1.76215	2.48458	1.99295	20.3099	25.3289	22.342	22.342	42.6534	40.5838	36.3855	26.4904	25.3243	24.5502	18.1665	19.7441	34.393	31.2484	37.7442	37.2191
10958	ENSG00000163312	HELQ	7.66099	7.6552	6.79952	10.0203	7.28588	6.08066	6.35309	6.02252	8.45893	8.33947	7.60544	7.60544	10.0305	12.5702	9.33641	9.40889	9.48163	8.97663	8.2365	9.36148	10.8959	10.9178	12.2034	12.1917
10959	ENSG00000163319	MRPS18C	70.7749	89.1153	87.8565	78.197	56.8631	70.5927	62.8512	70.4309	53.9461	38.2793	36.2484	36.2484	38.8682	45.8249	42.4996	44.6255	40.568	41.9019	39.7324	36.3266	49.691	45.6139	37.5087	49.3043
10960	ENSG00000163320	CGGBP1	35.4651	36.2055	36.2255	35.7314	40.0501	39.6868	39.6021	39.9026	54.9217	51.3079	59.8106	59.8106	59.7015	57.1447	58.9612	59.6306	59.9134	59.2655	61.0672	60.2161	67.0882	64.8063	67.1822	61.4947
10961	ENSG00000163322	ABRAXAS1	21.8365	26.4052	25.3424	24.9019	30.491	35.1705	33.9921	32.1258	39.8096	36.1568	39.5836	39.5836	37.7986	42.9784	41.2265	37.0099	44.4636	38.2839	39.0668	41.8007	46.4531	40.7198	42.398	33.6949
10962	ENSG00000163328	GPR155	0.33283	0.587494	0.391632	0.383644	0.601308	0.722022	0.647502	0.785516	2.28386	2.4678	2.42454	2.42454	4.64701	4.04479	3.08312	2.1326	2.82988	2.48957	2.03896	1.79273	4.12719	3.20247	5.44688	2.86351
10963	ENSG00000163331	DAPL1	0	0	0	0	0	0	0	0	9.25654	3.74908	7.87607	7.87607	1.0309	0.404204	0.260054	2.21963	6.85862	4.67823	8.44413	5.73148	0.476008	0.404538	0.372028	0.341751
10964	ENSG00000163344	PMVK	13.4874	10.9259	13.0027	12.824	14.7465	12.2325	13.3924	11.6072	18.4389	18.4269	17.4189	17.4189	17.8653	19.3502	18.6118	18.9804	18.2347	18.0174	17.3526	15.3708	19.6539	20.1951	26.3651	17.5256
10965	ENSG00000163346	PBXIP1	7.73386	7.23291	7.25218	7.29984	9.43156	7.5744	9.47481	7.90661	21.9223	25.7363	22.9677	22.9677	25.829	31.9852	27.5042	22.6906	27.3941	24.3041	22.8292	23.5204	27.9457	32.3869	37.982	35.2684
10966	ENSG00000163347	CLDN1	1.46637	1.21424	1.66397	1.5673	2.16482	1.57132	2.17793	1.77922	7.16582	7.69892	8.11401	8.11401	15.3974	20.0629	20.8037	6.34989	6.75602	6.34175	7.79347	8.37993	7.19281	2.29424	0.925502	3.32244
10967	ENSG00000163348	PYGO2	12.6975	12.6987	11.9567	12.1638	12.4549	12.0547	10.7817	12.0695	19.1427	20.7036	19.5207	19.5207	17.5759	19.1885	20.2786	21.4458	19.5369	20.8869	20.6385	21.5517	18.7555	20.7855	25.0128	20.2931
10968	ENSG00000163349	HIPK1	19.8893	22.3597	20.0015	20.8588	22.0772	20.3316	20.2852	20.379	30.0476	29.9501	29.7563	29.7563	34.9701	33.0373	33.4049	30.7496	32.2652	32.4156	32.9528	32.3346	28.9898	32.4833	38.6442	33.5375
10969	ENSG00000163352	LENEP	0.24628	0	0.156034	0.180287	0.249461	0	0	0.114352	0	0	0	0	0.109754	0	0	0	0	0	0.089818	0	0	0	0	0
10970	ENSG00000163354	DCST2	0.152256	0.032962	0.01522	0.215916	0.209697	0.094655	0.044485	0.098012	1.10392	1.05287	1.70731	1.70731	1.7043	1.00999	0.837348	0.667278	0.748981	1.3292	2.19498	1.86404	1.53565	1.95412	0.983192	0.96975
10971	ENSG00000163357	DCST1	0	0	0	0	0.018637	0	0	0	0.210569	0.019774	0.343196	0.343196	0.117628	0.180464	0.068937	0.087333	0.069363	0.252387	0.158973	0.144728	0.032141	0.045368	0.165226	0.050707
10972	ENSG00000163359	COL6A3	0.725622	0.41616	0.375794	0.79047	4.69276	2.27	5.437	3.03865	5.28934	12.0901	17.2743	17.2743	46.1205	59.9294	56.2031	21.6238	7.35198	14.3242	12.9523	5.78045	3.2651	4.88832	3.01624	10.2881
10973	ENSG00000163362	INAVA	15.3903	16.3992	15.8637	17.7352	14.8538	13.4907	13.2976	15.0079	12.8386	11.549	12.1376	12.1376	9.43238	9.81198	11.9004	12.3289	11.6001	11.3531	12.8624	13.2769	9.37781	9.69105	9.3541	9.69549
10974	ENSG00000163364	LINC01116	0.548574	0.633605	0.507412	0.547085	0.318531	0.285983	0.496597	0.357067	0	0.138745	0.138271	0.138271	0.050298	0.065289	0.117258	0.321974	0.12169	0.052945	0	0	0.151964	0.146397	0.096708	0
10975	ENSG00000163374	YY1AP1	27.7959	25.5947	32.8281	27.5809	24.9276	27.4786	25.1794	27.2153	39.9892	41.1975	38.6987	38.6987	37.9842	43.4071	42.2052	37.2617	40.0114	43.5198	40.8286	41.2518	36.8062	38.2118	44.6478	36.4847
10976	ENSG00000163376	KBTBD8	17.3008	17.757	18.3	17.806	15.7138	16.07	15.1741	16.1136	7.56008	10.1113	8.3229	8.3229	9.15631	11.0123	10.4685	7.14523	8.85783	9.16494	6.6848	5.5064	11.4793	7.96448	14.8757	7.96396
10977	ENSG00000163377	TAFA4	6.34294	6.23992	6.47587	5.98033	7.78379	8.4192	8.38292	10.6696	58.8693	82.048	54.6865	54.6865	57.0577	82.6839	64.6655	42.9725	61.5997	54.8169	37.1875	31.4006	146.215	201.126	159.451	182.827
10978	ENSG00000163378	EOGT	17.9243	18.6059	15.3286	15.3342	24.82	22.9136	22.8251	24.5958	6.59102	7.08348	5.88568	5.88568	10.2367	13.4546	12.0132	6.6187	8.41307	8.11548	6.07876	7.19074	13.0029	13.5619	16.1874	13.4253
10979	ENSG00000163380	LMOD3	0.014347	0.07939	0	0.07019	0.041026	0.071159	0.021016	0.054554	0.406314	0.529866	0.514908	0.514908	0.225866	0.183182	0.20484	0.113717	0.721813	0.557493	0.236167	0.323246	0.21836	0.14787	0.18517	0.220244
10980	ENSG00000163382	NAXE	50.2213	46.8865	48.2604	49.9709	54.4399	51.2033	49.1499	57.0628	38.0723	44.3688	45.1306	45.1306	52.8004	49.3572	44.9552	49.0172	41.6115	47.3567	40.0598	40.439	55.7048	67.041	64.7902	77.6816
10981	ENSG00000163389	POGLUT1	11.8123	11.9495	11.7757	12.1998	9.25092	9.2539	8.98465	9.22895	12.8768	11.5756	11.8023	11.8023	13.1695	13.199	14.5938	15.5155	12.9102	14.7173	14.2248	13.2864	13.4166	14.4128	15.4585	14.3819
10982	ENSG00000163393	SLC22A15	0.977343	1.44336	0.914421	1.01125	1.68459	1.24738	1.29828	1.21663	0.835944	1.30708	1.0675	1.0675	1.35541	1.88014	1.35183	1.16674	0.957037	0.950659	0.877973	1.38296	1.26887	1.53733	1.74336	1.17949
10983	ENSG00000163394	CCKAR	0	0	0	0	0	0	0	0	0	0	0	0	0	0	0	0	0.02108	0.032558	0	0	0	0.032065	0	0
10984	ENSG00000163395	IGFN1	0	0	0	0	0	0	0	0.002291	0.131197	0.260037	0.348472	0.348472	0.336928	0.270198	0.418685	0.613023	0.130161	0.213312	0.231049	0.256959	0.108695	0.380343	0.008552	0.157667
10985	ENSG00000163399	ATP1A1	187.972	180.232	186.532	179.989	176.871	170.725	169.297	185.368	474.595	620.048	505.48	505.48	579.736	648.964	605.246	407.005	505.154	518.005	405.297	354.923	765.636	584.901	999.811	438.799
10986	ENSG00000163406	SLC15A2	1.83874	2.0103	4.2732	1.36041	2.96666	0.697887	3.11476	0.665376	0.508781	0.955577	0.43157	0.43157	0.465552	1.39274	0.387532	0.312114	0.463836	0.910169	0.624074	0.346422	0.401513	0.482265	0.355078	0.316259
10987	ENSG00000163412	EIF4E3	10.0913	11.7153	11.1189	11.7432	13.1896	14.1578	13.158	13.7298	4.92675	4.57567	4.23448	4.23448	5.20179	5.84174	5.78153	4.24514	4.13187	3.96233	4.35744	4.29519	5.26183	5.50296	5.79307	5.09351
10988	ENSG00000163421	PROK2	0.843936	1.10403	1.03787	1.06068	2.23239	2.2893	1.95574	2.97644	0.359182	0.700141	0.79098	0.79098	0.516501	0.384204	0.312821	0.211745	0.549653	0.515371	0.595092	0.410017	0.690785	0.475647	0.441108	0.535831
10989	ENSG00000163424	TEX55	0	0.118831	0	0	0	0	0	0	0	0	0	0	0.043816	0	0.037577	0	0	0.169253	0	0	0	0	0	0
10990	ENSG00000163428	LRRC58	12.6489	11.886	12.7407	11.987	12.6445	12.3872	13.0434	12.9187	14.7805	15.7418	16.1766	16.1766	16.278	17.2673	16.1322	15.3428	16.1879	16.6513	16.9913	16.107	16.3142	14.7338	15.4376	14.9648
10991	ENSG00000163430	FSTL1	188.293	189.105	201.516	192.244	234.217	220.859	234.98	244.728	705.181	809.708	745.966	745.966	918.933	1034.75	1017.46	912.017	810.908	816.054	714.71	658.718	1007.09	911.481	943.332	892.62
10992	ENSG00000163431	LMOD1	0.223212	0.211492	0.252756	0.204509	0.514753	0.489829	0.530346	0.594566	14.0107	17.5793	15.2207	15.2207	25.0893	22.3976	20.4983	14.3419	17.1071	16.2943	12.9907	11.9449	18.1821	22.0035	34.0552	23.5887
10993	ENSG00000163435	ELF3	2.51737	2.77795	1.6564	2.32448	4.31473	3.44717	4.29396	2.60198	5.24657	6.87394	6.06164	6.06164	5.95961	8.91482	8.2965	7.01166	4.68424	4.98867	6.49654	5.68631	7.14012	7.35198	4.55114	8.99119
10994	ENSG00000163440	PDCL2	0.34068	0	0.22937	0.122125	0.100816	0.10675	0.209135	0.141334	0.219107	0	0	0	0	0	0	0	0	0.153942	0	0	0	0.392947	0	0
10995	ENSG00000163444	TMEM183A	82.0906	83.8516	83.468	83.6569	80.294	79.5922	79.558	81.3671	55.0029	51.6665	54.5522	54.5522	49.0422	53.0063	50.8223	51.1956	55.0582	57.7818	57.579	57.4203	47.7848	53.4181	47.2027	55.7274
10996	ENSG00000163449	TMEM169	1.20638	1.17396	1.70192	0.955958	1.07052	1.09519	0.936826	0.865904	13.0798	7.554	13.2482	13.2482	4.47072	4.13089	2.52081	5.41451	10.0849	11.8794	14.1588	17.4757	2.40176	3.41548	3.35224	3.58116
10997	ENSG00000163453	IGFBP7	0.074063	0.140128	0.11299	0.06179	0.178623	0.141103	0.091805	0.085263	102.481	116.479	125.551	125.551	110.227	206.938	215.476	187.782	143.91	136.152	105.874	70.88	117.007	127.867	54.3293	169.649
10998	ENSG00000163462	TRIM46	4.61139	5.18405	4.20488	4.9144	3.63944	3.62869	3.73497	3.44325	2.35463	1.91857	2.56227	2.56227	2.19899	1.43548	1.41897	1.56142	1.83731	2.04829	2.23369	2.68777	1.09947	1.73165	1.83778	1.26296
10999	ENSG00000163463	KRTCAP2	98.7007	111.245	94.9475	105.61	112.033	124.768	100.384	112.313	123.857	114.618	117.569	117.569	108.363	120.808	111.246	109.371	111.087	120.549	124.867	119.048	120.649	137.579	116.423	128.565
11000	ENSG00000163464	CXCR1	0	0	0	0	0	0	0	0	0	0	0	0	0	0	0	0	0	0	0	0	0	0	0	0
11001	ENSG00000163466	ARPC2	321.579	316.966	322.852	313.284	319.925	304.858	307.351	322.878	216.464	231.625	230.959	230.959	298.259	280.638	285.232	262.312	229.668	232.741	236.619	233.949	278.575	299.612	295.005	301.016
11002	ENSG00000163467	TSACC	4.34515	4.89921	4.39959	5.26843	3.31341	3.65771	4.01536	4.30246	0.247914	0.366769	0.250814	0.250814	0.275273	0.269828	0.394456	0.4757	0.416839	0.468047	0.370071	0.493041	0.96416	0	0.158901	0.360784
11003	ENSG00000163468	CCT3	576.228	529.241	583.656	542.462	458.534	457.55	471.351	482.38	265.034	233.163	241.558	241.558	258.976	236.439	267.746	284.352	262.859	274.076	259.607	252.607	273.793	238.688	260.063	249.221
11004	ENSG00000163472	TMEM79	1.55328	2.35568	1.51596	1.27252	0.895331	0.910166	0.700784	1.00244	2.03167	2.22074	1.77564	1.77564	1.22912	1.45208	1.62825	2.89514	2.17129	1.81132	1.91362	3.27358	1.9071	2.0688	1.50556	2.64814
11005	ENSG00000163479	SSR2	194.158	170.059	182.404	179.445	190.923	172.454	161.736	185.471	274.617	256.285	265.725	265.725	251.729	272.193	288.57	269.068	276.518	252.982	264.623	273.321	219.435	243.815	194.74	265.591
11006	ENSG00000163481	RNF25	22.3051	25.1723	24.2029	24.8047	21.0149	17.8706	17.0627	18.5835	19.5603	16.908	16.141	16.141	15.6455	15.1636	17.7344	17.1538	21.8773	14.0666	18.1692	21.4122	16.3433	12.9721	19.6388	19.4287
11007	ENSG00000163482	STK36	12.2551	13.6351	12.8394	11.6532	13.9226	12.163	13.0058	13.1854	13.5099	12.3979	19.6745	19.6745	11.9702	11.2499	7.8469	16.1657	13.6819	11.1143	18.0543	14.7026	9.65364	14.8663	12.8704	13.1797
11008	ENSG00000163485	ADORA1	1.67182	1.54053	1.09314	1.78062	2.07668	1.99414	1.60774	1.28164	2.92333	3.32879	2.60967	2.60967	5.75195	5.44953	2.44969	1.2915	2.6108	2.53324	2.36988	1.31761	2.8809	1.75049	5.46901	1.67891
11009	ENSG00000163491	NEK10	0.616824	0.258346	0.172991	0.39499	0.753191	0.20963	0.687353	0.48195	0.210515	0.064193	0.186658	0.186658	0.393861	0.915133	0.399002	0.837381	0.234299	0.589014	0.417628	0.77654	0.442039	0.805798	0.534021	0.196393
11010	ENSG00000163492	CCDC141	3.65589	4.55948	4.81728	4.20394	7.28227	6.97966	7.48311	7.21464	67.5484	107.907	74.8135	74.8135	103.718	131.203	119.927	68.6891	83.332	79.8166	51.0241	42.8133	168.037	111.299	189.633	77.0554
11011	ENSG00000163497	FEV	0	0.018582	0.017324	0	0.040002	0	0	0	0.080654	0.044271	0	0	0	0	0	0	0.016102	0.02559	0.020073	0	0	0	0	0.016769
11012	ENSG00000163499	CRYBA2	0	0	0	0	0	0	0	0	0	0	0	0	0	0	0	0	0	0	0	0	0.056739	0.222247	0	0.141898
11013	ENSG00000163501	IHH	0.010014	0.019541	0.009124	0.01055	0	0.021435	0.0099	0	0.073391	0.090491	0.065326	0.065326	1.92859	2.32323	2.70102	0.677556	0.051693	0.068422	0.06393	0.082042	1.95504	1.63689	0.146851	4.4118
11014	ENSG00000163507	CIP2A	51.5846	49.9857	53.081	52.2164	41.3605	40.8038	41.4573	46.0939	19.5448	16.0282	19.3396	19.3396	17.1843	17.0249	18.3448	24.2377	26.2963	19.225	19.9055	24.0136	11.2553	12.6259	9.81809	14.9761
11015	ENSG00000163508	EOMES	0.071492	0.042663	0.100985	0.121054	0.167484	0.067237	0.041895	0.086552	0.047283	0	0	0	0	0	0	0.025654	0.047051	0.029598	0	0.031008	0.105576	0.014746	0	0.009582
11016	ENSG00000163510	CWC22	31.0519	29.1258	34.0683	30.8343	27.3886	26.5727	27.7676	25.3229	19.2147	16.1813	18.8067	18.8067	16.7373	17.6117	18.2511	17.4591	20.8633	18.9094	18.7047	21.5762	17.2626	16.1779	15.9286	17.3551
11017	ENSG00000163512	AZI2	23.0585	27.8391	27.9498	30.3613	27.5945	26.9548	28.6665	24.4383	48.7379	48.211	47.8712	47.8712	49.6278	52.5147	51.9165	45.5466	49.508	54.833	53.9383	46.0514	50.9349	50.4712	53.1811	53.0421
11018	ENSG00000163513	TGFBR2	5.07412	5.30713	3.15349	2.94961	4.71121	5.17127	4.44721	5.06281	3.7561	3.38801	4.37085	4.37085	12.4382	12.511	15.5698	5.89248	4.29396	3.50219	5.72652	4.44951	12.4997	7.88815	8.67956	11.3004
11019	ENSG00000163515	RETNLB	0	0	0	0	0	0	0	0	0	0	0	0	0	0	0	0	0	0	0	0	0	0	0	0
11020	ENSG00000163516	ANKZF1	15.5876	16.0686	16.4692	15.8629	20.077	24.2664	21.6922	22.418	31.7107	50.6915	36.0225	36.0225	26.0816	34.6657	21.0263	23.5675	31.3296	38.0974	34.3722	25.1629	40.3798	53.2734	36.5817	34.8758
11021	ENSG00000163517	HDAC11	3.8514	4.78141	14.0019	4.52613	4.82628	6.71063	16.8681	4.4705	13.9598	16.6102	18.764	18.764	16.2025	19.6293	16.0555	25.3245	16.9715	16.9147	11.2817	12.2563	17.3228	15.0538	20.8897	13.753
11022	ENSG00000163518	FCRL4	0	0	0	0	0	0	0	0	0	0	0	0	0	0	0	0	0	0	0	0	0	0	0	0
11023	ENSG00000163519	TRAT1	0	0	0	0	0	0	0	0	0	0	0	0	0	0	0	0	0	0	0	0	0	0	0	0
11024	ENSG00000163520	FBLN2	4.70461	4.60393	4.21483	4.14535	7.45027	6.08857	6.68205	7.0667	16.5119	14.8963	15.5271	15.5271	44.4117	27.1299	31.3878	16.4262	16.1473	15.6187	16.1895	16.2192	13.2851	22.7698	28.4389	21.9911
11025	ENSG00000163521	GLB1L	1.02477	0.865896	0.987839	1.4003	1.27434	1.35965	1.08005	1.82	4.71006	4.9013	4.34542	4.34542	8.43651	4.14301	5.26544	5.88159	5.07402	4.61144	5.13562	4.55843	4.41771	5.84974	5.03417	6.46407
11026	ENSG00000163527	STT3B	106.534	111.556	109.359	107.075	103.214	94.3072	111.18	117.149	140.897	140.57	145.879	145.879	143.137	139.245	137.79	158.786	137.422	148.737	154.609	149.651	141.082	161.178	119.965	157.426
11027	ENSG00000163528	CHCHD4	26.4265	25.299	26.3483	27.5074	20.1341	21.2503	20.4915	21.6071	11.6302	13.054	12.9085	12.9085	13.7588	12.9895	14.3375	12.63	12.4858	12.7572	12.1324	11.1685	17.8626	15.3885	17.1397	13.8898
11028	ENSG00000163530	DPPA2	5.6418	4.24469	5.11114	3.98175	12.483	10.5522	12.1861	12.8521	0.612988	0.518724	0.573548	0.573548	0.053482	0.364416	0.139125	0.354483	0.893151	0.500224	0.710979	1.06431	0.06118	0.354101	0.050963	0.206515
11029	ENSG00000163531	NFASC	4.00032	4.16055	4.69317	3.40098	5.1963	4.28141	5.17512	5.76472	1.30809	1.34341	1.51047	1.51047	1.55724	1.77025	0.994501	0.914927	1.41737	0.87153	0.967429	1.27478	1.26462	0.83095	2.27364	0.508588
11030	ENSG00000163534	FCRL1	0	0	0	0	0	0	0	0	0	0	0	0	0	0	0	0	0	0	0	0	0	0	0	0
11031	ENSG00000163535	SGO2	28.299	27.4886	31.1853	27.1691	28.554	27.0503	30.3076	31.0125	28.5524	24.3949	30.4058	30.4058	24.8079	26.258	29.9144	32.3863	29.6693	29.9552	31.0023	36.8398	21.0228	15.76	11.2716	22.1423
11032	ENSG00000163536	SERPINI1	6.70176	6.63933	7.93611	6.36577	8.20639	7.16546	7.93933	8.0604	15.0228	13.8776	13.6895	13.6895	15.3487	12.9509	14.4813	12.5276	14.3396	15.2875	14.0858	11.0188	30.342	31.2215	19.4392	54.2243
11033	ENSG00000163539	CLASP2	28.144	26.6937	34.7198	38.2326	30.5069	31.4636	35.8768	29.2148	48.2001	49.0818	54.3293	54.3293	46.2804	52.0483	47.1985	46.2275	50.3197	55.2679	53.0016	55.8151	49.3023	46.9848	63.3783	43.5364
11034	ENSG00000163541	SUCLG1	46.734	44.5385	45.2628	44.4618	42.2856	43.8075	48.5356	53.8277	86.9296	110.463	96.8214	96.8214	108.222	105.043	99.5792	86.6907	96.7695	90.1178	87.1013	81.3457	112.194	113.916	120.424	101.931
11035	ENSG00000163545	NUAK2	3.98249	3.4614	3.87915	3.78657	3.60988	3.81358	3.83451	4.00515	10.8739	9.54351	9.98706	9.98706	5.04974	4.72652	4.60334	5.76549	8.71196	8.22247	10.6743	13.8311	4.01172	4.81173	2.47717	5.9296
11036	ENSG00000163554	SPTA1	0.01161	0.005684	0	0.006226	0	0	0	0	0	0.010052	0	0	0.123154	0.007366	0.09634	0.069459	0.02041	0	0	0.022169	0.017268	0.292899	0.283625	0.197006
11037	ENSG00000163558	PRKCI	117.621	119.107	133.611	107.102	130.329	110.127	145.27	144.468	91.0364	81.3688	93.4046	93.4046	84.2287	85.7928	81.8653	76.9865	97.0233	95.3552	93.04	83.5864	102.361	86.7449	87.9979	85.788
11038	ENSG00000163563	MNDA	0	0	0	0	0	0	0	0	0	0	0	0	0	0	0	0	0	0	0	0	0	0	0	0
11039	ENSG00000163564	PYHIN1	0.04291	0.036391	0.13572	0.093816	0.157443	0.205405	0.172042	0.197388	0	0.100828	0	0	0	0.087572	0.088424	0	0.056081	0.055229	0.039771	0	0.059263	0	0.14805	0.093699
11040	ENSG00000163565	IFI16	1.42097	0.789494	1.3598	0.53146	1.23588	1.45352	1.09619	2.08339	13.5889	11.055	13.4321	13.4321	29.5139	16.0645	20.1235	16.2684	16.7012	16.9572	14.1036	12.4874	16.1967	25.2312	15.0934	34.475
11041	ENSG00000163568	AIM2	1.84313	1.39322	1.51785	2.09864	1.39954	1.39448	1.22768	1.80047	1.56265	1.5103	1.30832	1.30832	0.900784	0.586273	1.67333	1.82282	1.62051	0.919698	2.40139	1.90782	1.67365	1.77012	1.25946	1.70019
11042	ENSG00000163576	EFHB	0.254459	0.194845	0.336689	0.284071	0.572128	0.587487	1.51437	0.32184	0.607836	0.235125	0.990419	0.990419	0.724119	0.164551	0.549593	1.37008	1.05853	1.04706	0.89592	0.574263	0.646572	0.938279	2.22612	0.464197
11043	ENSG00000163577	EIF5A2	5.28443	6.56042	6.46018	5.51712	9.16564	7.96052	9.16208	8.68203	5.7213	2.32476	3.83922	3.83922	2.74827	4.80732	3.40603	2.85221	3.39904	3.93564	3.38336	3.45512	4.40863	3.93349	3.68634	3.10202
11044	ENSG00000163581	SLC2A2	0	0	0	0	0	0	0	0	0.077219	0.044337	0.100581	0.100581	4.9028	5.93459	7.3494	1.79199	0.08317	0.309049	0	0.101337	0.506614	0.322422	0.039601	0.848371
11045	ENSG00000163584	RPL22L1	340.954	339.059	343.989	314.074	352.803	355.473	367.454	378.474	52.5469	58.4063	54.7961	54.7961	63.9492	60.675	75.253	76.7769	56.8648	54.5145	62.0755	56.5188	68.7984	53.1968	52.9044	52.8297
11046	ENSG00000163586	FABP1	0	0	0	0	0	0	0	0	0	0.602252	0	0	3.72609	2.02911	4.10873	0.519227	0.138053	0.216334	0.495019	0.210035	0.242548	0.406156	0.424922	0.135655
11047	ENSG00000163590	PPM1L	4.39775	4.82046	4.44827	4.28361	7.09692	6.85555	7.19967	6.28522	7.87178	8.14712	9.35977	9.35977	7.23671	7.30816	7.78708	8.77634	8.78286	8.37673	9.51608	9.49437	5.6993	5.93278	5.14092	5.26672
11048	ENSG00000163596	ICA1L	0.879503	1.51096	0.811585	1.00629	0.894092	1.86561	1.23677	1.16233	3.74143	2.56095	3.99277	3.99277	3.69146	4.16945	4.27034	5.87121	3.94182	5.10684	3.97786	3.31321	2.25466	3.45239	3.8799	2.87062
11049	ENSG00000163597	SNHG16	114.543	109.278	117.845	106.924	125.758	128.726	120.745	134.954	113.754	135.569	120.648	120.648	147.165	138.484	128.598	102.766	117.953	132.63	116.322	124.907	118.063	97.0928	143.642	97.4585
11050	ENSG00000163599	CTLA4	0	0	0	0	0	0	0	0	0	0	0	0	0	0	0	0	0	0	0	0	0	0	0	0
11051	ENSG00000163600	ICOS	0	0	0	0	0	0	0	0	0	0	0	0	0	0	0	0	0	0	0	0	0	0	0	0
11052	ENSG00000163602	RYBP	41.3634	42.6142	43.5075	42.9796	39.8786	40.1819	39.8058	41.8747	37.1499	40.0711	37.0147	37.0147	40.717	41.1885	39.3007	31.4722	37.1012	39.6291	33.6305	34.343	47.7012	50.3805	43.8395	51.3953
11053	ENSG00000163605	PPP4R2	55.7416	55.1879	59.6534	58.6678	49.3749	47.0235	50.891	49.0785	70.5364	61.7902	62.2253	62.2253	64.7741	63.1278	62.1207	55.8411	72.0505	69.3475	71.2781	74.7387	64.2084	65.6288	64.7576	69.267
11054	ENSG00000163606	CD200R1	0.12701	0.094608	0.045289	0	0.079705	0	0	0.028385	0.223569	0.672747	0.30533	0.30533	0.396007	0.589543	0.696505	0.221142	0.299167	0.294899	0.370724	0.406086	0.299197	0.911735	0.417501	0.959321
11055	ENSG00000163607	GTPBP8	30.6253	32.8362	32.7693	31.552	22.8634	26.4337	27.8913	28.7381	26.6804	23.0921	24.4081	24.4081	31.554	27.9454	27.7272	25.2298	29.4187	25.8961	27.1257	28.1431	22.5018	27.0094	28.4348	30.8162
11056	ENSG00000163608	NEPRO	56.5111	60.8558	61.3671	58.164	45.1445	48.4575	48.9414	50.06	63.3207	54.7042	49.3369	49.3369	56.344	62.2491	57.4443	64.4841	61.4789	59.3197	56.6646	69.9209	50.9333	51.7214	52.9036	64.864
11057	ENSG00000163611	SPICE1	13.1235	13.6655	16.378	10.7795	12.9264	12.0067	13.6799	11.7782	20.2712	16.4429	21.5624	21.5624	17.3488	14.8843	24.2119	20.3725	19.2335	16.4307	20.4388	21.3996	21.1424	14.9957	10.7689	16.6177
11058	ENSG00000163612	FAM86KP	0	0	0	0	0	0	0	0	0	0	0	0	0	0	0	0	0	0	0	0.107416	0	0	0	0
11059	ENSG00000163617	CCDC191	0.222971	0.345024	0.39028	0.220174	1.03135	0.323019	0.707109	0.409811	3.49658	2.38423	3.92337	3.92337	2.82793	2.53638	2.78008	4.43675	4.1582	2.99983	3.16576	3.20191	3.07759	5.54405	2.3986	3.57059
11060	ENSG00000163618	CADPS	8.29552	6.96983	8.24546	5.23752	9.49091	8.15449	9.25597	5.09495	11.6061	15.4942	18.418	18.418	16.9347	14.5278	8.92753	7.20446	12.5744	13.7065	10.3178	9.13301	14.0918	22.3	22.568	11.3903
11061	ENSG00000163623	NKX6-1	0.007217	0.021033	0.032844	0.037661	0.049309	0.014195	0.048486	0.074424	0.029875	0.015408	0.015136	0.015136	0.078541	0.009317	0.008005	0.01576	0.012295	0.029344	0.045205	0.039131	0	0	0	0.012732
11062	ENSG00000163624	CDS1	9.39569	9.8541	9.99423	10.3146	10.3812	10.528	10.0358	10.714	4.84834	5.26753	5.37281	5.37281	5.05947	5.87877	6.16711	7.59087	5.97864	4.89775	5.38223	5.4419	4.19056	4.09849	2.39939	4.70698
11063	ENSG00000163625	WDFY3	18.0152	25.5003	26.9577	20.2317	21.689	26.1547	24.3485	24.1902	27.4228	28.3966	31.2556	31.2556	23.9427	26.6456	30.8101	34.0243	21.0821	26.2961	26.8247	18.1124	27.4712	34.4603	32.583	24.467
11064	ENSG00000163626	COX18	14.5974	14.6092	15.2728	14.4656	17.1413	16.2472	17.9696	18.8784	20.2562	23.3129	20.8328	20.8328	21.2881	26.1648	24.3517	18.9514	19.5646	21.4053	19.4539	17.5954	27.9866	26.5827	28.3322	22.674
11065	ENSG00000163629	PTPN13	34.6775	33.5258	37.2911	35.1561	33.4195	31.4971	33.3506	33.1438	67.0313	44.264	61.39	61.39	47.8571	38.842	41.4274	58.634	63.0114	62.9369	67.7027	58.9529	38.1921	46.4246	37.9455	44.1579
11066	ENSG00000163630	SYNPR	0.05199	0	0.158977	0.120771	0.40575	0.327598	0.461712	0.662404	0.585953	0.661979	0.85859	0.85859	0.50062	0.36733	0.313784	0.483719	1.37643	0.941257	1.05223	0.732536	0.10304	0.542018	0.127658	0.302991
11067	ENSG00000163631	ALB	0	0	0	0	0	0	0.129021	0	0.472199	4.01269	1.65692	1.65692	20.031	32.7837	32.8611	10.1228	1.33222	0.068846	0.150472	1.13941	6.18557	3.12585	0.091625	2.46432
11068	ENSG00000163632	C3orf49	0.106413	0.044928	0	0.139227	0.093413	0	0	0.102632	0.112426	0	0.183271	0.183271	0	0	0.127224	0	0	0	0	0	0.473144	0	0.133847	0
11069	ENSG00000163633	C4orf36	1.05818	0.503193	0.804411	0.345768	1.85179	0.885707	0.864061	0.679545	1.06236	0.524074	0.396041	0.396041	1.15517	0.192205	0.997369	1.32588	0.518463	0.505856	1.41738	0.611449	0.436914	0.41687	0.86364	0.323783
11070	ENSG00000163634	THOC7	117.572	116.171	129.933	120.301	117.425	121.305	120.755	119.273	103.821	84.7171	96.3139	96.3139	111.854	111.65	130.508	123.94	110.775	104.234	99.575	107.5	113.183	119.352	109.403	121.867
11071	ENSG00000163635	ATXN7	6.35005	6.06656	7.16829	6.46479	6.96929	5.73536	6.67397	5.87738	8.92948	7.72137	10.0671	10.0671	10.4264	10.9489	7.14242	12.4778	8.53674	8.22837	9.38388	10.8281	8.47133	9.81213	7.50301	13.243
11072	ENSG00000163636	PSMD6	149.059	135.786	158.373	139.645	131.606	130.244	135.409	139.248	91.4171	91.3848	91.7267	91.7267	99.2117	97.9032	98.6743	102.656	97.5846	93.9474	95.6243	91.64	106.354	102.532	117.684	114.278
11073	ENSG00000163637	PRICKLE2	2.04599	2.20047	2.10491	1.74541	2.16593	2.03995	2.13781	1.93315	4.36503	5.14605	4.81575	4.81575	5.92314	5.07393	6.45089	7.56139	4.76328	4.40643	4.33798	4.10101	5.68371	7.0077	5.87779	7.93263
11074	ENSG00000163638	ADAMTS9	0.13185	0.177153	0.125279	0.149086	0.066085	0.141627	0.275498	0.248094	35.6346	36.0176	40.3307	40.3307	43.8306	36.7573	35.2659	23.3407	35.8145	38.8416	40.2589	29.2259	35.9327	33.8761	50.1026	23.9239
11075	ENSG00000163644	PPM1K	4.74587	2.96888	4.56487	3.71222	4.61324	4.89673	5.06865	5.53126	17.0805	24.1537	18.1976	18.1976	20.515	22.3677	17.8816	14.4276	20.863	22.16	15.9674	15.6874	21.2583	19.1709	24.2073	17.0205
11076	ENSG00000163645	ERICH6	0	0	0	0	0	0	0	0	0.080943	0.056121	0.065737	0.065737	0.218978	0.084462	0	0.221536	0	0.054033	0.055471	0	0	0.262398	0.099436	0.054808
11077	ENSG00000163646	CLRN1	0	0	0.134178	0.037877	0	0	0.095662	0.086981	0.035856	0	0.072914	0.072914	0.185042	0	0	0.038881	0	0	0.299708	0.192546	0	0	0	0
11078	ENSG00000163655	GMPS	189.422	174.867	183.838	182.639	190.183	194.834	185.739	202.008	140.331	125.68	129.281	129.281	122.197	122.886	127.189	129.805	132.568	138.397	144.011	149.541	118.513	104.326	107.397	110.64
11079	ENSG00000163659	TIPARP	4.60301	3.82142	3.84786	3.66322	3.21283	2.74751	3.26957	2.94835	33.3547	46.6781	38.5933	38.5933	56.402	53.0632	44.3054	28.118	39.8968	43.1735	29.6723	29.0767	75.3612	56.4169	97.2405	53.6095
11080	ENSG00000163660	CCNL1	27.5067	28.5919	28.6864	30.8707	24.0607	23.5431	25.744	25.1215	38.0545	33.7358	36.3417	36.3417	31.0343	26.3192	24.7129	30.0235	34.9591	34.842	37.4084	39.6716	29.3675	30.8634	29.6322	25.9063
11081	ENSG00000163661	PTX3	0.952869	0.681161	0.775864	0.489518	0.921946	0.743918	0.992803	0.785235	3.42278	5.10019	4.57059	4.57059	0.34068	0.15229	0.271566	0.519032	3.75772	5.39046	5.53825	16.0685	0.573495	0.450045	0.207323	0.817219
11082	ENSG00000163666	HESX1	38.969	38.5009	39.0428	40.9532	26.1028	24.6939	27.464	22.4911	17.0598	8.09719	10.5177	10.5177	4.51234	5.80891	6.43033	7.18834	10.8373	14.4568	11.2377	8.17979	5.05672	5.79917	4.95997	5.70096
11083	ENSG00000163673	DCLK3	0.414595	0.264079	0.312393	0.39765	0.421163	0.50338	0.321799	0.300845	0.176188	0.274969	0.285273	0.285273	0.214099	0.286537	0.305274	0.184055	0.218424	0.298324	0.250076	0.200882	0.146229	0.207193	0.066317	0.325273
11084	ENSG00000163681	SLMAP	29.8802	29.607	31.5864	35.0856	31.9667	28.454	35.3158	32.3314	27.6035	27.6799	29.1324	29.1324	23.9041	30.0583	26.6561	25.5448	28.9404	29.9702	25.3591	25.7845	31.7637	24.8357	30.7886	27.0531
11085	ENSG00000163682	RPL9	1187.4	1216.49	1261.53	1236.09	1195.04	1183.57	1313.71	1274.28	1876.07	1669.28	1740.19	1740.19	1696.63	1639.85	1564.52	1773.84	1783.86	1832.94	1832.24	1827.13	1463.72	1452.03	1298.5	1460.06
11086	ENSG00000163683	SMIM14	24.0175	21.9879	20.5504	20.5942	34.0464	29.1262	30.5627	32.7113	41.8459	47.7598	45.8567	45.8567	42.0105	39.3063	40.8835	36.8897	42.3655	46.569	47.3872	52.8158	35.0599	34.5343	31.5881	41.0617
11087	ENSG00000163684	RPP14	17.8187	13.4666	14.9559	18.4632	12.8134	15.8946	16.8918	11.8528	17.8195	19.6744	21.4697	21.4697	24.0961	22.3326	24.4593	13.1828	19.1489	23.6595	20.8568	22.9329	24.8745	16.0202	17.896	16.611
11088	ENSG00000163686	ABHD6	1.94622	1.59254	3.04684	1.74501	2.59143	1.82795	2.91097	3.04049	8.53103	8.59182	7.86392	7.86392	6.32953	6.77828	6.82323	5.67434	7.67928	7.73171	9.53275	8.73278	7.35649	9.43336	15.8222	10.5709
11089	ENSG00000163687	DNASE1L3	0	0	0.037699	0.0243	0	0	0.041146	0	0	0.041301	0.023441	0.023441	0.249139	0.050434	0.20216	0.086257	0	0.162874	0.067127	0	0	0	0.050123	0.100098
11090	ENSG00000163689	CFAP20DC	2.34518	2.58049	2.20127	2.45422	4.71792	2.57224	4.70289	3.62264	3.07311	2.01512	2.16925	2.16925	2.63481	2.01885	2.07981	1.92404	2.05563	1.79585	2.79458	2.7793	2.35035	2.26885	1.58581	3.49608
11091	ENSG00000163694	RBM47	42.8249	45.4655	44.5617	41.3652	36.9166	36.6511	33.9741	35.1836	6.24765	5.8413	10.7151	10.7151	7.30285	7.60444	10.7265	11.402	6.28939	4.85428	5.51876	4.82496	8.59445	11.2963	2.38543	14.9319
11092	ENSG00000163697	APBB2	34.3689	35.0555	42.9439	36.8312	47.2508	44.1472	41.3391	40.257	22.437	15.7113	21.0205	21.0205	15.8913	16.73	12.4932	21.133	21.5082	19.1589	20.8593	21.5487	11.763	15.5451	13.3826	16.0522
11093	ENSG00000163701	IL17RE	1.7869	2.02642	1.16813	1.88385	2.04173	2.52658	1.82481	2.2062	1.82404	1.39687	1.52014	1.52014	0.515917	2.03571	0.748153	1.789	1.24629	1.03322	0.803274	1.00146	0.693482	1.81353	1.03755	1.19193
11094	ENSG00000163702	IL17RC	6.32703	3.56063	4.96577	3.02358	5.07658	7.32079	3.52406	5.54092	3.96313	4.36632	2.9909	2.9909	7.97301	5.5769	5.58673	4.40959	5.97788	4.93771	3.2628	3.49767	5.9716	9.58366	6.89477	7.56255
11095	ENSG00000163703	CRELD1	6.64633	5.84772	5.1859	5.38775	6.64551	5.02416	5.73868	5.41225	27.2281	28.8442	30.3828	30.3828	31.3187	28.0536	27.5728	21.794	29.3066	29.3329	28.3405	25.318	28.5079	39.992	35.5968	33.0912
11096	ENSG00000163704	PRRT3	4.42291	4.6364	4.32658	4.85829	3.38111	3.53311	3.74069	4.34743	4.44939	3.50717	4.03879	4.03879	3.11434	2.8207	3.42425	3.69755	4.11859	3.8813	4.03029	3.23116	3.7633	3.94158	3.7087	4.02202
11097	ENSG00000163705	FANCD2OS	0	0.237044	0	0	0	0	0	0	0	0	0	0	0	0	0	0	0	0	0	0	0	0	0	0
11098	ENSG00000163710	PCOLCE2	12.784	13.3055	14.0536	11.2008	12.2889	10.6464	13.4132	15.9836	13.6726	8.11495	13.2849	13.2849	5.56182	7.09708	8.25894	17.575	14.6835	10.679	15.3767	9.06751	15.6557	18.9129	6.95186	22.5194
11099	ENSG00000163714	U2SURP	211.253	193.175	206.628	198.032	156.557	164.946	172.98	165.435	121.153	106.55	121.465	121.465	112.683	105.254	102.847	123.91	116.824	124.978	136.117	129.295	110.073	105.379	90.3863	102.957
11100	ENSG00000163719	MTMR14	38.7851	28.4081	42.2691	41.0487	31.9936	38.9806	32.7363	42.2509	26.2842	16.2996	15.9157	15.9157	17.7094	17.179	23.1618	27.7659	21.6141	25.0717	29.8282	20.7642	13.8305	24.2849	12.6008	27.7243
11101	ENSG00000163728	TTC14	14.3827	13.9934	15.3289	16.082	12.0324	11.1797	11.2515	9.92645	17.4916	11.7992	16.9575	16.9575	19.3326	11.7068	11.3705	17.1351	14.7105	15.8479	17.3233	16.2961	11.6172	13.1451	15.1524	12.9424
11102	ENSG00000163734	CXCL3	3.57105	3.0529	3.12627	3.56175	4.70312	6.7778	6.15325	6.39416	0.567554	0.137155	0.29943	0.29943	0.994098	1.54379	1.31487	0.542218	0.423595	0.656812	0.720282	1.03358	0.768606	0.64987	0.384681	0.518553
11103	ENSG00000163735	CXCL5	5.218	3.95857	4.71432	4.77696	1.96591	2.24097	2.32245	1.76745	0.094552	0.171314	0.131556	0.131556	0.084075	0	0.142174	0.069057	0.138498	0.175458	0.131125	0.332936	0.469244	0	0.078865	0.290467
11104	ENSG00000163736	PPBP	0	0	0	0.301668	0	0.0723	0	0	0	0	0	0	0	0	0	0	0	0	0	0	0	0	0	0
11105	ENSG00000163737	PF4	0.237449	0.397698	0.431881	0	0.118379	0	0.125874	0.275116	0	0	0	0	0	0	0	0	0	0	0	0	0	0	0	0
11106	ENSG00000163738	MTHFD2L	13.9206	13.8782	15.1158	16.0403	13.1734	14.1246	15.8014	12.7436	11.4542	11.7459	12.9241	12.9241	11.5763	10.2608	9.00624	9.73407	11.7353	11.8411	10.4797	12.2226	17.7115	11.7494	15.4926	9.95892
11107	ENSG00000163739	CXCL1	0.266919	0.271058	0.203561	0.172138	0.414499	0.223495	0.417171	0.36013	0.110215	0.269244	0.35092	0.35092	1.08446	2.06335	1.69378	0.235896	0.140463	0.224313	0.170815	0.288026	1.83771	0.292767	0	0.968296
11108	ENSG00000163743	RCHY1	48.435	44.6723	50.4697	48.347	37.8238	37.6503	41.6184	43.3079	25.6293	28.1554	28.6516	28.6516	34.224	32.23	34.5346	29.4039	28.6055	34.5726	27.0528	27.1343	43.47	39.5971	40.8728	47.5378
11109	ENSG00000163746	PLSCR2	0	0	0	0	0	0	0.042341	0	0	0	0	0	0	0.065328	0	0.174472	0	0	0	0.065299	0	0	0	0.270229
11110	ENSG00000163749	CCDC158	0.159792	0.178202	0.056649	0.244602	0.132544	0.113694	0.155676	0.074048	0.066669	0.110101	0.083608	0.083608	0.127829	0.12765	0.102096	0.178512	0.17162	0.095747	0.221286	0.151777	0.146636	0.075588	0.174191	0.083859
11111	ENSG00000163751	CPA3	0	0	0	0	0	0	0	0	0	0	0	0	0	0	0	0	0	0	0	0	0	0	0	0
11112	ENSG00000163754	GYG1	29.1339	26.7501	32.557	25.5128	33.9785	35.1908	33.2074	36.5262	68.588	62.3105	58.0637	58.0637	66.0343	66.1868	51.3439	46.314	64.8911	57.4829	51.7784	48.458	55.4263	46.9466	48.8765	42.4231
11113	ENSG00000163755	HPS3	28.4334	24.1232	26.8758	25.6128	38.5261	33.9446	35.6555	39.3009	16.4198	16.7251	17.3539	17.3539	22.2891	26.6792	24.5955	14.9562	16.8386	17.6775	16.1172	17.4385	17.2168	19.9675	16.8621	22.184
11114	ENSG00000163762	TM4SF18	5.56971	5.3624	6.01593	7.24219	3.89023	3.74659	5.12094	3.79213	0.888035	0.329586	0.707139	0.707139	2.84888	4.08527	4.68365	1.52632	0.155039	0.605106	0.94109	0.950066	1.29965	3.96888	0.874003	4.41435
11115	ENSG00000163781	TOPBP1	31.2694	31.7266	29.6267	33.9799	28.1641	28.5134	30.4414	30.9248	28.8833	31.3405	33.6666	33.6666	27.8817	28.5277	31.5175	28.972	26.8662	26.1481	35.0792	33.2983	22.9855	29.9785	17.3194	24.809
11116	ENSG00000163785	RYK	51.4588	51.2051	50.9946	55.0713	46.8548	49.7935	56.6967	45.6589	78.5604	75.7561	80.1803	80.1803	78.5595	69.5	80.0592	72.1591	82.6634	83.0313	84.6475	83.9219	76.9366	83.7987	92.5775	85.6352
11117	ENSG00000163788	SNRK	4.85524	5.07526	5.33446	4.58568	4.88244	5.07742	5.03096	4.74174	7.65032	6.04194	7.00362	7.00362	7.26907	6.38485	6.80134	7.4339	7.57062	7.65188	7.9267	7.28552	6.42418	7.37348	6.98806	7.2565
11118	ENSG00000163792	TCF23	0.021844	0.056168	0.057798	0.045601	0.051318	0.069199	0.053445	0.102313	0.037727	0.102628	0.103013	0.103013	0.070663	0.125073	0.054518	0.071384	0.079626	0.052595	0.036542	0.071451	0.115451	0.071115	0.070867	0.07483
11119	ENSG00000163793	DNAJC5G	0.141228	0.141812	0.13483	0.250871	0.064749	0.188246	0.13065	0.135243	1.50638	2.28221	3.36057	3.36057	2.3664	3.0468	2.80808	1.18557	2.75172	2.38147	1.73607	2.0311	5.56835	3.20672	7.25393	2.6899
11120	ENSG00000163794	UCN	0.147602	0.035591	0.135331	0.039454	0.036365	0	0	0.048777	0.635945	0.415643	0.934357	0.934357	0.6154	0.853103	0.535698	0.751667	0.705258	0.970979	0.866446	0.530656	1.05558	0.84444	1.31357	0.48413
11121	ENSG00000163795	ZNF513	5.41999	5.11943	4.99919	5.09912	4.64559	4.50657	4.96048	4.14837	6.03944	6.26034	5.89813	5.89813	7.91549	7.9389	6.95692	7.61403	6.28515	6.1726	7.73477	7.00843	8.62058	7.99953	8.18563	8.19905
11122	ENSG00000163798	SLC4A1AP	15.986	15.5868	17.4078	16.3506	14.7247	15.4593	15.2163	15.0009	18.2807	18.6279	18.508	18.508	19.232	18.9651	22.005	17.4223	19.5427	21.4978	18.8714	19.5938	21.249	22.0001	24.6016	22.972
11123	ENSG00000163803	PLB1	0.064288	0.138181	0.227079	0.113774	0.059691	0.249448	0.056934	0.042058	0.449167	0.294469	0.306006	0.306006	0.529907	0.46639	0.316631	0.530851	0.20805	0.27982	0.877135	0.172974	0.237184	0.831917	0.428607	0.456968
11124	ENSG00000163806	SPDYA	0.044393	0.316531	0	0	0.367556	0.032725	0	0	0.219937	0	0.496609	0.496609	0	0	0	0	0.361292	0.086727	0	0.374729	0.261608	0	0	0.174385
11125	ENSG00000163807	KIAA1143	39.9491	39.8171	42.3926	40.6392	40.0532	38.1285	38.937	37.899	37.9116	32.5057	36.2114	36.2114	40.1277	36.6587	39.3305	40.9134	37.1691	41.511	39.2525	36.2886	40.4995	41.663	48.4533	41.035
11126	ENSG00000163808	KIF15	25.7048	27.7074	29.3068	27.5003	19.1202	18.7264	24.2621	20.3995	20.0129	11.2041	15.6914	15.6914	14.2716	8.88392	11.7417	15.2202	18.832	16.2292	23.3748	24.3631	6.25993	6.9796	2.1239	10.6667
11127	ENSG00000163810	TGM4	0.043258	0	0	0	0.040456	0	0	0.037513	0.134351	0.136677	0.163944	0.163944	0.058364	0.056814	0.06736	0.112095	0.090232	0.16082	0.07527	0.0956	0	0.018678	0	0.025173
11128	ENSG00000163811	WDR43	109.561	105.866	119.291	109.403	90.507	88.0346	95.6486	95.6503	42.0496	37.8946	39.4708	39.4708	37.5746	37.3123	41.3009	40.3393	45.4472	42.5691	43.6013	42.1482	39.0768	32.3475	36.2777	34.5737
11129	ENSG00000163812	ZDHHC3	40.0074	43.8779	42.8308	42.1463	37.8962	45.4088	40.5538	41.7818	29.1713	36.0694	27.8947	27.8947	37.1292	42.8555	38.586	38.2106	35.6689	30.0829	34.1447	30.0621	36.0018	38.0474	36.2826	41.1564
11130	ENSG00000163814	CDCP1	7.52309	6.6901	6.85747	6.92055	8.2845	7.50824	8.23643	7.75562	0.497487	0.473317	0.415927	0.415927	0.398547	1.54219	1.23948	1.46261	0.790419	0.679998	0.484922	0.242253	0.388748	0.740135	0.115588	1.20371
11131	ENSG00000163815	CLEC3B	0	0	0	0	0	0	0	0.051297	0.362172	0.454611	0.203372	0.203372	0.405289	0.682031	0.35888	0.243186	0.441746	0.367969	0.120184	0.253586	0	0	0	0.31457
11132	ENSG00000163817	SLC6A20	0.04964	0.071015	0.023073	0.049622	0.0787	0.107972	0.067058	0.112998	0.999568	1.35629	1.00131	1.00131	1.24546	0.909951	0.753864	0.664295	1.11757	1.04373	0.909292	0.998742	1.20844	1.28555	2.02631	0.915266
11133	ENSG00000163818	LZTFL1	15.4258	13.197	17.8402	18.6249	14.3432	15.3145	14.1355	13.5364	34.7015	28.2916	36.5622	36.5622	29.0369	24.2172	27.9585	29.7293	34.8155	36.8701	33.5882	32.7995	36.4157	35.839	49.5973	30.0661
11134	ENSG00000163820	FYCO1	3.56212	3.65613	3.33061	3.07991	4.11759	4.17439	4.39438	3.9441	8.06625	9.77231	9.31708	9.31708	9.35568	9.95196	8.83374	6.44526	7.79187	7.47448	6.79357	7.15451	9.39547	8.56108	11.0388	4.91701
11135	ENSG00000163823	CCR1	0	0	0.017773	0	0	0.036554	0	0.047998	0.119392	0.10986	0.07975	0.07975	0.051616	0.204693	0.088635	0.085687	0.189031	0.080045	0.06093	0.026116	0.02958	0.101181	0.049572	0.05036
11136	ENSG00000163825	RTP3	0.077312	0	0.024294	0.055614	0.047895	0.150458	0.048278	0.098734	0	0	0	0	0.034297	0	0.061064	0	0	0	0	0	0.039442	0	0	0.046434
11137	ENSG00000163827	LRRC2	4.23973	3.63985	3.97611	3.6826	4.9474	4.45583	4.94107	5.09397	0.580754	0.411554	0.28024	0.28024	0.560856	0.89316	0.978783	0.922323	0.641468	0.455268	0.269744	0.495811	1.03932	0.528761	0.694912	0.80463
11138	ENSG00000163832	ELP6	35.5154	35.2905	33.4332	36.8529	33.9304	34.3381	33.1674	34.2405	21.613	21.4986	21.9113	21.9113	21.8672	24.6584	23.784	26.1404	22.3464	21.0933	25.0473	26.0186	23.7472	31.6973	26.1473	27.1535
11139	ENSG00000163833	FBXO40	0.047116	0.054687	0.045206	0.025318	0	0.04314	0.035625	0.019534	1.87184	4.29645	2.76377	2.76377	3.40055	3.81555	3.22745	1.88791	2.73539	3.10709	1.55099	1.32931	5.23533	3.40536	9.14477	1.74836
11140	ENSG00000163840	DTX3L	2.00121	2.0794	1.9333	1.81351	3.02683	2.67346	3.31685	2.96063	0.852242	0.759601	0.976343	0.976343	1.64533	2.13772	2.27398	1.63912	1.00308	0.817572	0.859108	0.770766	1.06695	1.01641	0.288132	1.33144
11141	ENSG00000163848	ZNF148	8.76952	9.41619	9.58761	9.13419	8.69837	8.23528	8.55058	9.16481	20.1508	19.6765	20.3008	20.3008	22.7351	21.7453	20.0193	20.3038	21.1506	21.1617	21.709	21.9981	20.3514	18.3005	19.3136	18.1213
11142	ENSG00000163864	NMNAT3	3.96651	4.57667	3.96651	4.55133	5.07565	6.07796	4.56461	6.04449	3.07403	3.30428	3.59233	3.59233	5.47598	3.91716	3.17714	3.34093	3.12953	3.15904	3.2346	3.16799	4.44634	3.38797	7.39348	2.67417
11143	ENSG00000163866	SMIM12	23.3476	23.4304	24.3322	24.1178	23.7765	23.48	24.1403	24.9034	16.6279	18.6434	15.4526	15.4526	17.549	20.7639	21.0102	18.8585	16.8618	16.6568	16.2375	16.3701	21.2061	20.5873	20.8968	21.2841
11144	ENSG00000163867	ZMYM6	7.05142	9.36055	7.6502	6.83971	6.86003	6.82762	7.1775	6.98479	8.57459	7.38138	7.99751	7.99751	8.58435	8.90753	9.06091	7.48547	6.59355	7.36661	8.53181	7.07123	8.7829	10.5559	9.36356	7.64183
11145	ENSG00000163870	TPRA1	6.06564	5.75543	6.53655	5.91559	8.69235	8.44896	6.30608	8.02223	13.9617	15.46	13.367	13.367	10.6839	13.128	11.8691	10.8114	14.7664	15.6974	14.051	12.9374	12.6766	15.1694	15.0338	15.9779
11146	ENSG00000163872	YEATS2	26.951	31.5657	32.1714	28.8745	26.6696	25.8705	28.0715	28.9891	36.9406	34.3201	42.1981	42.1981	32.5328	32.463	30.5622	29.831	35.5632	36.7647	36.5661	35.8381	28.8693	30.7851	35.401	25.7594
11147	ENSG00000163873	GRIK3	0.939371	0.812993	1.14393	0.888114	0.761137	0.964524	0.676608	1.10812	0.851034	0.503976	0.641427	0.641427	0.218997	0.109323	0.193765	0.80381	0.836702	0.523297	0.58296	0.419182	0.184005	0.473112	0.196375	0.394943
11148	ENSG00000163874	ZC3H12A	2.86706	2.73911	3.04151	2.63515	3.69926	3.46942	4.00127	3.93863	1.66124	2.13254	1.48591	1.48591	2.11522	2.16225	2.22574	2.47379	1.84163	1.76327	1.5989	1.48246	2.42341	3.44597	2.10411	2.89483
11149	ENSG00000163875	MEAF6	51.9136	51.4774	54.6493	45.0102	41.4268	46.5085	46.0581	47.7541	56.4749	53.9778	57.4504	57.4504	58.2993	54.8519	53.983	53.8975	58.754	57.0324	59.6828	69.3254	55.3309	50.5937	54.7917	53.2541
11150	ENSG00000163877	SNIP1	8.81519	10.0357	10.2087	8.537	9.57959	10.2769	7.27902	10.1786	6.61712	5.91084	6.85632	6.85632	5.79678	6.83765	7.01509	6.82471	7.74205	7.92959	7.19025	8.08853	5.51863	6.46301	5.91847	7.34445
11151	ENSG00000163879	DNALI1	13.1659	11.7189	13.7684	12.3013	12.4624	10.704	10.9746	12.55	26.2906	26.1311	26.0129	26.0129	25.7969	25.1947	23.8016	23.1877	24.2236	26.6756	25.157	31.2685	18.4636	20.457	18.5355	28.2941
11152	ENSG00000163882	POLR2H	92.6043	90.0343	96.2379	87.1815	89.9593	91.479	94.1647	98.2531	66.6052	68.9611	68.5404	68.5404	57.1767	63.6781	61.2932	59.3749	68.0541	66.9935	70.5433	74.0149	68.2155	73.4862	57.5062	71.2528
11153	ENSG00000163884	KLF15	3.90131	4.24376	4.01439	3.90103	5.84171	5.3589	5.85317	6.80654	4.47994	5.23129	4.18441	4.18441	4.0008	4.52082	5.21751	5.27903	4.58346	4.72404	3.81276	4.91488	5.47172	5.42723	4.446	5.32963
11154	ENSG00000163885	CFAP100	0	0.016347	0.09898	0	0	0.22303	0.01576	0	0.191675	0.015581	0.379935	0.379935	0	0	0	0.091786	0.223386	0.206289	0.047841	0.110292	0	0	0.107571	0.122233
11155	ENSG00000163888	CAMK2N2	5.92047	5.3264	5.04071	5.19689	5.12378	4.4345	5.64939	5.18614	0.191005	0.317613	0.202999	0.202999	0.24237	0.106092	0.146789	0.252765	0.138973	0.246621	0.297769	0.291907	0.069814	0.049443	0.022528	0.131487
11156	ENSG00000163898	LIPH	0.143625	0.106517	0.178924	0.114022	0.141556	0.062334	0.079618	0.117405	1.84915	0.871639	0.802333	0.802333	0.77086	1.94197	1.16013	3.04163	1.29894	4.00329	1.12289	0.803275	2.49166	7.14394	2.05396	1.25005
11157	ENSG00000163900	TMEM41A	9.03051	9.59264	7.97558	9.73348	9.46491	8.27528	8.08288	9.80162	22.8369	25.5194	20.1205	20.1205	22.2897	24.6784	22.2545	19.9223	25.3105	21.6299	20.2364	17.5539	29.0175	44.3495	33.0378	42.4503
11158	ENSG00000163902	RPN1	142.638	142.191	158.968	140.788	145.195	133.718	144.125	147.787	144.969	160.147	146.891	146.891	169.725	175.684	192.176	146.11	160.783	160.967	146.677	143.332	149.533	172.165	146.135	184.594
11159	ENSG00000163904	SENP2	75.7742	63.1812	83.8139	66.4491	53.1587	58.8896	63.5046	56.6905	44.3124	42.4974	48.6066	48.6066	62.9096	58.7202	72.4416	46.2609	53.2098	54.8932	53.5708	43.1431	67.1296	60.3027	48.6938	63.2257
11160	ENSG00000163909	HEYL	0.98971	0.930571	0.906129	0.737082	1.4446	1.32291	1.1308	1.42068	1.57589	1.55648	2.2372	2.2372	3.68442	2.05346	1.63229	1.13923	1.44834	2.02069	2.33842	2.40549	0.951394	1.08885	1.69943	1.31105
11161	ENSG00000163913	IFT122	8.71828	9.63856	7.59722	9.66406	10.1791	8.81885	12.3805	10.5024	11.3885	11.8902	14.8804	14.8804	12.8512	14.7977	9.99298	12.3316	9.68266	11.2187	16.1662	18.709	7.96532	11.4259	10.6199	9.94125
11162	ENSG00000163914	RHO	0	0	0	0	0.026194	0.013924	0.026126	0	0.04287	0.013813	0.01446	0.01446	0	0	0.031406	0	0	0	0.029214	0	0	0	0	0.03674
11163	ENSG00000163915	IGF2BP2-AS1	0	0.074893	0	0	0	0	0	0	0	0	0.025597	0.025597	0	0	0	0	0	0	0.026257	0	0	0	0	0
11164	ENSG00000163918	RFC4	81.3142	77.7759	82.8255	82.1025	83.1333	75.1682	79.3073	75.0169	59.811	48.0173	60.3059	60.3059	45.5812	42.5684	49.8399	58.5748	52.7652	59.452	60.2202	67.5009	43.0707	40.4039	26.1826	42.9955
11165	ENSG00000163923	RPL39L	111.956	119.428	112.352	107.739	191.209	192.305	192.353	188.72	40.1593	39.7305	40.9337	40.9337	32.364	34.2378	33.7193	30.4732	36.2166	39.8757	44.286	49.4581	30.7209	35.714	28.9768	35.7171
11166	ENSG00000163930	BAP1	27.6382	25.0767	25.3427	25.2095	25.9557	26.5675	25.7044	26.8213	31.0804	30.2213	29.4742	29.4742	29.6897	30.0873	29.867	29.8781	29.5076	27.7926	30.0595	28.3606	28.0141	32.1951	29.642	34.4586
11167	ENSG00000163931	TKT	753.317	724.639	724.724	696.238	971.236	988.623	939.871	1014.38	310.902	304.29	313.666	313.666	214.313	220.099	223.292	254.826	297.389	316.796	334.738	374.393	152.368	206.469	96.1369	239.642
11168	ENSG00000163932	PRKCD	9.52547	9.04896	9.98446	8.96898	12.7645	10.8703	12.0344	12.7633	6.4871	6.30621	7.80704	7.80704	8.99253	10.2701	9.65385	7.55811	6.93485	7.6372	9.43612	8.65972	5.58005	5.49967	2.73855	6.89999
11169	ENSG00000163933	RFT1	26.9227	26.2258	26.6285	25.5678	18.2255	19.8846	20.7689	21.7379	17.8997	15.024	14.8934	14.8934	12.0186	12.5811	16.2805	17.6524	16.7313	15.4758	17.3697	15.876	11.9393	13.8294	8.60079	13.0935
11170	ENSG00000163935	SFMBT1	11.09	10.3976	13.1805	11.761	11.1991	8.44586	9.04128	7.30116	2.01904	2.42987	2.39327	2.39327	2.30851	1.94011	2.01687	2.78903	2.17105	2.74066	3.69944	3.096	2.30674	1.97713	2.52623	1.88899
11171	ENSG00000163938	GNL3	254.253	254.907	255.688	242.948	221.084	219.087	247.86	227.966	137.024	124.495	130.501	130.501	105.877	122.116	119.137	116.584	133.342	142.613	142.507	138.394	126.713	90.4372	88.4408	99.1938
11172	ENSG00000163939	PBRM1	45.0537	44.0031	49.1709	43.4711	44.7035	40.695	39.0883	42.2987	43.7766	40.8334	40.2182	40.2182	46.3793	44.9606	41.5109	45.938	45.5057	43.3649	40.8379	40.8319	44.1416	39.727	54.0287	35.4608
11173	ENSG00000163945	UVSSA	2.99278	3.2354	2.3413	3.34701	3.87125	3.72568	3.88668	3.65441	5.95556	4.36539	6.58438	6.58438	4.33566	4.17105	3.90192	5.11756	4.14347	4.44565	6.50998	6.22918	4.00354	5.57486	3.08927	3.34691
11174	ENSG00000163946	TASOR	27.3124	26.1946	28.14	25.8579	25.5693	25.6234	28.3325	26.0775	49.7515	41.187	56.9605	56.9605	57.8994	48.162	50.7511	48.7849	51.2301	52.3655	60.0714	55.678	52.4713	48.2944	51.5074	42.4271
11175	ENSG00000163947	ARHGEF3	2.32104	2.18339	2.27452	1.75337	3.42845	3.60856	3.88042	4.05163	6.76135	8.1447	7.60082	7.60082	10.1048	11.8279	9.85527	7.54529	6.20418	6.57295	5.35974	5.19917	9.62756	7.51104	6.83811	10.6011
11176	ENSG00000163950	SLBP	53.2067	52.7114	56.1673	55.1874	55.9089	53.7138	53.2015	56.3559	58.5069	64.1754	62.5396	62.5396	81.3063	70.7924	79.5544	70.6325	61.2969	70.5124	67.249	61.2149	65.6241	54.1671	52.4153	68.7792
11177	ENSG00000163956	LRPAP1	70.3468	69.9343	70.3382	70.1913	73.9511	67.4309	75.2335	73.064	83.1699	102.515	87.8255	87.8255	101.582	112.145	116.558	107.45	102.24	94.8205	91.8368	84.7486	92.8015	99.8534	108.85	114.543
11178	ENSG00000163958	ZDHHC19	3.13288	2.56551	1.93575	1.92093	5.98604	5.04297	4.01014	4.25016	0.658919	0.314896	0.32966	0.32966	0.318014	0.108312	0.892388	0.178481	0.070778	0.486742	0.330417	0.424837	0	0.099714	0.308454	0.312895
11179	ENSG00000163959	SLC51A	2.93889	2.3303	2.62975	2.36622	2.64488	3.90401	4.18244	3.08083	1.14546	0.320237	0.590316	0.590316	1.44384	1.74836	1.18575	0.608096	1.28463	1.38897	0.766785	0.322102	1.64158	1.24888	0.610972	1.17167
11180	ENSG00000163960	UBXN7	34.3497	32.2759	31.1179	24.1573	30.3297	31.9655	37.4603	34.2849	32.6417	29.8224	38.2294	38.2294	33.5868	33.9171	35.1682	31.2001	34.7814	37.2957	42.1411	40.7034	26.4576	34.3112	35.0877	32.6458
11181	ENSG00000163961	RNF168	18.5833	17.9104	21.2047	18.3129	22.1025	21.1059	21.1302	22.4711	8.81152	9.05125	9.04277	9.04277	8.91973	9.06294	10.1159	9.25509	10.0725	10.5134	9.50822	9.61264	10.0754	9.07485	9.70217	8.34764
11182	ENSG00000163964	PIGX	10.6458	8.57785	8.75239	9.07822	10.9811	9.93275	8.83196	8.32165	30.7007	19.5519	29.4542	29.4542	27.5918	30.6021	31.9294	27.3288	27.9658	27.051	28.634	24.1128	27.3387	31.3101	38.8706	30.6189
11183	ENSG00000163975	MELTF	1.0206	0.741372	0.735882	0.737146	0.962899	0.919141	1.06923	1.41316	6.05154	4.86244	5.05272	5.05272	8.11833	6.46586	5.8577	4.29708	5.58675	5.55885	5.82302	4.22063	4.12743	5.28063	9.20527	5.44167
11184	ENSG00000163982	OTOP1	0.018269	0	0.016961	0	0.017897	0.019207	0.017791	0	0	0	0	0	0	0	0	0	0	0	0.019487	0.04957	0	0	0	0
11185	ENSG00000163993	S100P	0	0	0	0	0	0	0	0	0	0.163688	0.647818	0.647818	1.14846	2.94787	1.624	0.381235	0	0.235317	0	0.228054	1.00644	0	0	0.300197
11186	ENSG00000163995	ABLIM2	0.339621	0.296126	0.313813	0.280539	0.604915	1.47117	0.55745	0.417489	2.24167	0.43079	0.620444	0.620444	1.01173	0.873773	1.31104	0.531385	0.423875	0.341451	0.85669	1.04526	0.460284	0.456877	2.76385	0.513151
11187	ENSG00000164002	EXO5	3.89617	4.52521	4.46265	4.88214	3.63652	2.91701	3.28142	2.6814	3.12003	2.78862	3.02848	3.02848	3.86305	3.7827	3.72389	2.87199	2.80985	2.93958	3.06525	2.75305	2.50987	3.31036	2.98405	2.97239
11188	ENSG00000164007	CLDN19	3.00362	3.1722	3.03588	2.76252	5.19234	4.73234	5.25501	5.29965	3.74349	3.82336	3.64337	3.64337	3.877	5.38866	5.67673	3.77157	4.32365	4.21783	4.06789	3.4335	4.05673	5.38496	4.75032	6.56685
11189	ENSG00000164008	C1orf50	18.0708	31.8724	17.4534	18.2325	20.8083	13.895	16.1076	14.8139	42.6863	28.0707	25.074	25.074	38.2283	38.9735	37.0133	32.7322	40.0634	37.6835	22.9086	38.362	31.0424	26.5929	54.5229	47.7328
11190	ENSG00000164010	ERMAP	2.01962	3.09841	2.21678	2.80852	2.17804	1.78873	2.29292	1.73688	3.46798	3.24873	3.82789	3.82789	4.43263	5.57723	5.06026	5.39956	3.74352	4.06617	3.25587	2.96813	4.12792	3.6088	4.82442	5.09065
11191	ENSG00000164011	ZNF691	14.6875	13.4676	13.3052	12.3954	11.9348	10.9798	12.4534	12.9139	8.27652	8.46882	8.17748	8.17748	8.0907	6.9466	8.1076	8.98387	7.91694	7.05639	9.0472	7.68981	8.27655	7.0166	9.03726	8.19805
11192	ENSG00000164022	AIMP1	62.8621	56.8622	62.134	56.1907	71.3916	63.0748	70.3327	66.5494	52.4534	61.0176	51.3244	51.3244	55.9276	56.8388	57.8406	59.878	52.5515	58.508	48.4322	55.8225	65.4532	58.0258	52.0568	53.4045
11193	ENSG00000164023	SGMS2	0.184949	0.15384	0.121376	0.403942	0.087806	0.196068	0.146689	0.335562	1.45281	0.862264	1.92174	1.92174	0.785948	1.68598	1.70195	1.38178	1.27847	1.73454	1.69138	1.89636	0.497015	0.679707	0.128495	0.520149
11194	ENSG00000164024	METAP1	118.787	121.557	116.28	145.674	125.536	129.358	129.576	126.224	86.7869	90.2899	89.7996	89.7996	79.9273	115.619	85.0733	81.3301	83.9998	77.9364	83.0134	95.7582	104.47	91.3071	120.688	89.5157
11195	ENSG00000164031	DNAJB14	19.0257	21.0214	20.419	20.4585	20.3225	18.9491	21.4106	23.0798	31.6832	23.9954	30.6824	30.6824	28.5448	28.619	31.9933	31.9503	30.0648	33.6354	33.645	36.7576	30.2691	28.9137	27.3887	28.7397
11196	ENSG00000164032	H2AZ1	1157.96	1108.75	1121.97	1096.8	1017.72	979.335	982.929	1033.73	386.717	311.456	351.899	351.899	284.687	257.491	294.265	382.894	363.544	380.709	429.052	519.312	246.447	263.006	212.768	309.852
11197	ENSG00000164035	EMCN	0	0	0.150517	0	0.153499	0	0	0	5.66869	6.43174	4.98997	4.98997	7.96104	5.43539	8.07958	4.17475	8.37169	6.51114	5.04635	11.1551	10.906	13.2159	3.80861	15.7498
11198	ENSG00000164037	SLC9B1	0	0	0.283825	0.407048	0	0.2158	0.767683	0	0.938499	0.827818	0.858898	0.858898	1.33299	0.901301	0.547086	0.758222	0.688676	0.822322	1.01242	1.45242	1.20089	1.93821	1.29158	1.92112
11199	ENSG00000164038	SLC9B2	21.676	18.9767	14.4955	16.0852	18.3165	18.7745	21.13	21.7297	17.6524	21.4045	19.5563	19.5563	27.7075	30.3193	31.305	20.6888	18.056	20.7424	16.727	18.5781	31.6588	25.3321	30.5808	23.514
11200	ENSG00000164039	BDH2	65.6343	65.7111	69.2246	66.7377	59.296	63.475	64.9216	69.9705	56.6808	58.134	58.8955	58.8955	63.2481	62.6332	64.7181	71.5859	65.9933	53.8496	54.1743	52.0959	80.0891	77.7078	85.8089	72.5921
11201	ENSG00000164040	PGRMC2	130.174	139.972	138.053	131.255	117.152	123.679	122.79	125.712	116.471	111.393	120.357	120.357	134.277	139.149	141.039	121.691	124.48	132.307	124.095	119.77	121.583	112.523	105.829	128.806
11202	ENSG00000164045	CDC25A	64.5978	60.459	66.6986	67.1987	57.1202	52.8569	56.3966	53.7432	17.4329	15.8531	16.5292	16.5292	12.4982	9.67848	19.8893	20.2292	19.0688	22.6252	20.3508	25.9433	13.0565	11.5626	14.1788	12.7432
11203	ENSG00000164047	CAMP	0	0	0	0	0.091597	0	0	0	0	0	0	0	0	0	0	0	0	0	0	0	0	0	0	0
11204	ENSG00000164048	ZNF589	52.1696	52.7401	53.613	55.1025	54.1187	47.1673	54.3703	50.7719	11.8061	10.2113	12.4788	12.4788	6.82754	6.07136	8.7642	9.95296	10.3416	9.42886	12.8854	13.2477	9.70384	9.21468	7.81054	7.45312
11205	ENSG00000164049	FBXW12	0.088571	0	0.262583	0.030534	0.120416	0.228548	0.245732	0.279169	0.565696	0.514393	0.576481	0.576481	0.413534	0.625042	0.54717	0.400015	0.595421	0.806452	0.767402	1.05494	0.384464	0.617761	0.648566	0.447501
11206	ENSG00000164050	PLXNB1	39.1768	37.7837	34.8386	39.8304	33.4769	32.1136	32.8798	33.6538	25.6551	25.0046	29.286	29.286	26.8187	24.418	25.2123	31.0127	23.4515	27.3288	29.7989	37.0442	14.7337	18.4985	12.0205	18.216
11207	ENSG00000164051	CCDC51	16.4731	14.2404	14.9865	14.2796	12.8831	12.2356	12.7617	12.0561	9.26627	11.0035	9.39191	9.39191	8.90835	8.74209	8.79877	9.49794	9.74076	10.8486	9.22172	10.9416	10.28	8.42068	10.2565	9.61242
11208	ENSG00000164053	ATRIP	14.4289	12.1548	14.7233	13.3812	11.766	8.91691	9.51987	10.5303	6.49033	5.45253	6.68865	6.68865	5.76177	5.77943	8.35035	7.25188	6.59238	7.34928	7.48052	9.65121	8.66189	6.63673	4.0783	6.95929
11209	ENSG00000164054	SHISA5	91.2747	90.735	90.8452	94.7561	107.229	106.299	103.303	110.753	88.4937	77.745	85.9842	85.9842	78.9969	79.626	74.3602	70.1717	82.4174	86.9877	86.0196	89.7014	58.0896	79.9135	63.0157	87.5036
11210	ENSG00000164056	SPRY1	16.0355	16.5406	16.9871	16.8669	20.7464	18.8003	19.0401	21.3388	58.7181	47.6611	52.0483	52.0483	25.6941	26.8342	22.3912	36.1414	41.9025	41.2063	46.0144	36.4302	23.2266	24.0295	17.32	21.6118
11211	ENSG00000164061	BSN	0.659732	0.602504	0.61966	0.638619	0.652679	0.67784	0.596467	0.563314	0.123772	0.141058	0.115913	0.115913	0.161334	0.138173	0.132983	0.201932	0.136388	0.110946	0.147834	0.153974	0.203855	0.213452	0.270038	0.154463
11212	ENSG00000164062	APEH	162.327	158.585	163.807	155.567	192.543	184.397	177.99	184.227	102.748	128.154	120.718	120.718	123.554	133.822	133.295	130.218	131.139	121.34	117.128	118.113	133.792	143.651	149.926	158.146
11213	ENSG00000164066	INTU	5.29196	4.95352	5.15155	5.3488	5.21173	4.62725	4.9307	5.64001	6.89358	5.72065	7.10434	7.10434	5.65883	4.82686	4.42894	6.7905	6.69376	5.85787	6.98045	7.68505	5.15961	6.30072	5.55255	4.93297
11214	ENSG00000164068	RNF123	7.49837	9.72077	9.0155	9.82965	13.3853	10.2677	10.4764	9.63073	11.9957	12.7456	11.8407	11.8407	14.0579	15.2108	11.9594	11.6128	13.6246	11.8773	11.2322	11.5156	14.701	15.9437	15.9963	16.9988
11215	ENSG00000164070	HSPA4L	3.14182	2.58271	3.1365	2.81088	3.03383	3.75651	3.75516	4.50022	3.91773	4.19572	4.36651	4.36651	2.46705	3.6305	2.71891	3.95516	4.12744	3.96857	4.47835	3.73866	3.49872	2.62459	3.76341	2.9481
11216	ENSG00000164073	MFSD8	9.9639	9.7077	10.1481	7.77544	8.61982	6.85405	10.0703	8.39021	11.3075	11.5811	10.4587	10.4587	12.6852	11.7802	9.49579	13.1927	10.0242	10.6078	11.9118	9.68605	11.3694	11.2527	10.6744	10.2947
11217	ENSG00000164074	ABHD18	11.716	13.0579	13.774	12.477	13.0881	12.0787	13.6745	13.8979	15.5176	16.9309	16.794	16.794	19.0579	22.9357	18.816	15.1249	17.2871	17.3158	16.7807	15.037	21.5422	22.0409	21.6317	19.613
11218	ENSG00000164076	CAMKV	50.0601	44.4326	48.8036	45.7115	43.6979	43.6038	43.3152	41.3892	1.12646	0.482347	1.69979	1.69979	0.846935	0.141241	0.093739	0.364516	0.878688	0.697218	1.17351	3.63184	0.13589	0.156204	0.057676	0.073876
11219	ENSG00000164077	MON1A	6.27015	5.98937	5.52801	5.44443	5.36033	5.39896	5.17999	5.72411	3.62579	4.63864	3.68596	3.68596	5.49834	3.35306	3.80161	3.27344	4.0516	4.38559	4.84778	5.63596	4.5691	4.32187	7.01466	3.76923
11220	ENSG00000164078	MST1R	1.24722	0.612136	0.457993	0.88934	0.873374	1.17008	0.729637	3.03679	1.04229	0.348682	1.09892	1.09892	1.52066	0.216597	0.180648	0.30895	0.213004	0.188659	0.414443	0.134527	0.146986	0.244577	0.232389	0.277561
11221	ENSG00000164080	RAD54L2	5.99366	5.83391	6.39855	6.59651	5.92232	5.87954	6.37259	6.64007	8.1177	7.99678	7.37393	7.37393	8.86485	8.11709	7.83936	7.93718	8.60148	8.64875	10.1706	8.93274	8.09701	10.4428	10.1164	8.53841
11222	ENSG00000164081	TEX264	9.24942	10.7884	10.5028	10.4711	10.6037	9.2569	13.0261	10.4684	22.5193	30.7502	29.8062	29.8062	38.2387	40.3113	35.5865	27.789	24.5048	30.747	22.369	20.0609	46.5186	48.0251	48.6899	40.427
11223	ENSG00000164082	GRM2	1.4712	1.21233	1.27435	1.33699	1.63132	1.28235	1.54705	1.32721	0.360655	0.242422	0.560966	0.560966	1.81075	0.80623	0.64278	0.374585	0.273312	0.219303	0.285617	0.240115	0.19527	0.260844	0.96501	0.24308
11224	ENSG00000164086	DUSP7	8.48207	7.83006	8.34903	8.32465	9.24463	8.74223	8.35173	8.50314	10.2416	13.5309	10.8971	10.8971	13.0378	13.5006	11.8548	7.20408	10.4	11.5918	10.2531	9.70697	13.842	13.2015	16.0544	10.8885
11225	ENSG00000164087	POC1A	19.5748	19.7053	19.3837	19.1372	21.3077	21.1354	21.4242	22.2216	11.707	10.543	11.414	11.414	8.81369	9.29955	11.1316	14.6885	11.3265	9.93403	11.3015	11.864	7.65745	8.32916	4.61205	10.0566
11226	ENSG00000164088	PPM1M	3.72409	2.37429	2.63634	3.00386	2.26055	2.10643	2.74488	2.31733	4.20307	5.09259	4.85155	4.85155	6.29577	5.88992	5.78952	4.26204	4.19376	4.03082	4.24123	4.77034	3.71749	4.10953	4.99931	4.73449
11227	ENSG00000164089	ETNPPL	2.22484	2.42655	2.39892	10.1992	4.74231	1.24162	1.7163	1.65892	0.236678	0.399547	0.079186	0.079186	0.212063	0.585255	0.227794	0.348077	0.363847	0.494182	0.210645	0.25303	1.79561	1.70484	1.22886	0.837903
11228	ENSG00000164091	WDR82	65.5593	64.6447	62.1419	69.8841	61.9772	57.1271	60.3211	54.4072	52.3995	65.7598	59.8765	59.8765	64.0163	69.6552	71.3072	62.8356	63.5408	63.4063	58.3768	60.2834	82.0527	66.2504	81.6446	68.3119
11229	ENSG00000164093	PITX2	0.071289	0.114768	0.10897	0.231708	0.388157	0.155223	0.283086	0.13306	22.5089	19.6008	24.7536	24.7536	23.1252	18.9398	17.1791	26.2852	32.6778	16.3421	15.4102	16.6435	9.79027	12.0928	14.3923	16.7215
11230	ENSG00000164096	C4orf3	30.2076	29.443	30.0551	28.1866	31.4454	34.1297	35.272	34.5422	58.139	73.0756	66.9494	66.9494	77.5829	86.0177	84.6347	75.6773	68.5285	69.9189	56.5948	55.6159	116.719	111.13	142.177	99.4965
11231	ENSG00000164099	PRSS12	1.94997	3.24395	3.13603	4.39913	5.2042	4.65602	3.74322	5.6209	2.57914	2.4016	1.86681	1.86681	2.15548	3.37832	3.93321	5.2598	2.67491	2.7418	1.42738	4.9433	2.24838	3.58161	0.71446	2.85437
11232	ENSG00000164100	NDST3	0.459878	0.46294	0.375078	0.302823	0.338149	0.314898	0.360854	0.366975	0.687911	0.435066	0.378115	0.378115	0.312818	0.343815	0.883272	2.08237	0.416866	0.442027	0.24773	0.232955	0.117355	0.292762	0.120251	0.221415
11233	ENSG00000164104	HMGB2	273.678	255.983	290.282	257.175	243.536	249.629	247.348	244.105	559.009	465.914	530.301	530.301	354.301	350.135	422.125	524.768	580.729	531.696	607.885	732.095	291.32	271.784	199.312	296.115
11234	ENSG00000164105	SAP30	19.5911	20.273	21.6743	20.1612	23.536	20.4785	21.1798	23.5201	20.779	23.6243	25.2951	25.2951	18.4869	17.4032	17.5431	20.0933	23.5215	24.303	20.4307	31.3257	26.2407	22.485	23.4656	29.9206
11235	ENSG00000164106	SCRG1	0.078125	0	0.034151	0.075183	0.050564	0.046046	0.015539	0.106679	1.59093	1.90739	1.32459	1.32459	3.0256	2.08518	3.08316	1.55647	1.51992	2.213	1.1613	1.08915	1.30127	2.34066	1.6792	2.28361
11236	ENSG00000164107	HAND2	0	0.019701	0.06554	0.009783	0.009006	0.086669	0	0.012104	20.067	34.7175	22.0513	22.0513	70.3393	61.4754	66.3443	46.6585	22.6053	24.367	14.7128	15.7857	53.9187	49.4454	99.4572	52.582
11237	ENSG00000164109	MAD2L1	183.643	178.75	198.596	190.981	169.306	166.733	172.329	181.603	121.145	102.007	116.829	116.829	89.0994	100.627	105.679	119.338	119.032	109.101	127.135	154.916	70.9505	57.0303	37.8357	72.07
11238	ENSG00000164111	ANXA5	187.523	182.541	185.77	189.942	194.919	189.368	188.668	204.562	174.94	180.908	191.586	191.586	259.162	274.996	257.871	185.576	176.122	194.436	187.928	213.749	197.81	208.611	174.641	238.506
11239	ENSG00000164112	SMIM43	0.289518	0.336158	0.172527	0.126189	0.092332	0.590695	0.39982	0.148589	0.563481	0.083267	0.26075	0.26075	0.03863	0	0.033441	0.097094	0.220014	0.210483	0.091502	0.123426	0	0.03754	0	0.075573
11240	ENSG00000164113	ADAD1	0	0	0	0	0	0	0	0	0	0	0	0	0	0	0	0	0.034138	0.053212	0	0	0	0	0	0
11241	ENSG00000164114	MAP9	9.72861	9.52562	11.8434	9.52329	9.01534	9.44016	11.0892	11.383	18.4211	17.6718	19.1283	19.1283	27.3396	24.285	22.6259	17.9614	22.63	19.2736	19.8949	17.543	23.8481	21.1155	30.1315	20.1826
11242	ENSG00000164116	GUCY1A1	0.01569	0.154376	0.038006	0	0	0.045034	0	0	16.927	22.4624	19.9954	19.9954	43.7192	45.9045	47.1877	36.244	24.1578	19.1159	16.2839	13.0919	30.586	24.5813	40.7238	20.5442
11243	ENSG00000164117	FBXO8	5.31644	4.19824	4.94001	4.02836	4.77404	4.2988	5.10043	4.64748	12.6971	11.669	12.9036	12.9036	14.6984	14.711	12.1903	11.6005	13.4169	13.2515	12.8815	11.8502	11.2152	13.3009	14.0319	12.5367
11244	ENSG00000164118	CEP44	15.2496	10.8608	13.8961	11.3214	12.1058	11.9999	12.1024	14.5287	27.7867	23.7774	27.6473	27.6473	25.4533	26.6408	21.4754	23.9295	27.7397	28.7958	27.3716	39.5764	18.1343	19.5372	14.4021	19.7044
11245	ENSG00000164120	HPGD	1.61904	1.34453	1.27816	1.36485	1.93181	1.41697	1.91211	2.81243	5.51393	1.81611	3.75146	3.75146	1.59542	0.980501	0.776737	5.466	3.20417	2.32789	3.64191	2.12197	0.968897	2.64819	1.61444	3.03918
11246	ENSG00000164122	ASB5	0	0	0	0.030345	0	0.026213	0	0.077937	0	0	0.069114	0.069114	0.158816	0	0	0	0.116464	0.081202	0.030423	0	0.044767	0.036674	0.037439	0.23116
11247	ENSG00000164123	SPMIP2	0	0	0	0	0	0.103662	0	0	0.139859	0.155333	0.220329	0.220329	0.659221	0.279105	0.33307	0.473172	0.062976	0.097546	0.48147	0.140172	0.104604	0	0.724342	0.401743
11248	ENSG00000164124	TMEM144	1.95819	2.92377	2.32645	1.15005	2.59956	2.88706	3.43361	1.83425	11.4092	13.251	12.8511	12.8511	15.6866	21.1119	17.9527	14.1451	13.5402	12.3625	12.0971	8.72057	22.9881	23.1534	19.857	21.684
11249	ENSG00000164125	GASK1B	0	0	0	0	0	0.012467	0	0.016281	2.42564	4.61763	3.59811	3.59811	6.7573	5.67225	6.93672	5.39864	3.50796	3.56469	4.03614	4.23686	5.54093	5.65841	3.10819	8.27277
11250	ENSG00000164128	NPY1R	7.14396	6.85253	6.46402	7.33713	5.49909	6.22238	6.81671	5.72827	2.66936	1.84777	2.04408	2.04408	10.2878	6.31159	5.25704	3.83703	3.04108	2.20807	2.32761	1.86605	4.03268	4.17661	10.2374	5.10032
11251	ENSG00000164129	NPY5R	1.29746	1.84326	2.34349	1.32963	1.89148	1.84046	2.29154	2.36097	0.848497	0.827441	0.571335	0.571335	0.730533	0.851237	1.24163	0.323412	0.954381	0.612315	0.82218	0.72828	1.34384	2.63173	6.78941	1.45497
11252	ENSG00000164134	NAA15	150.738	143.877	159.308	152.277	127.371	117.593	126.08	132.511	54.9756	44.7587	54.7368	54.7368	55.5245	51.276	58.9973	56.2092	57.546	58.3652	59.5754	58.8752	65.4893	48.3011	56.4093	47.4848
11253	ENSG00000164136	IL15	0.278325	0.47444	0.329312	0.321049	0.21687	0.756181	0.939684	0.890766	0.112207	0.165106	0.527897	0.527897	0.366377	0.279039	0.154361	0.356546	0.455659	0.075022	0.320109	1.01557	0.619555	0.660707	0.540039	0.371654
11254	ENSG00000164142	FHIP1A	12.5658	11.0648	11.675	8.85636	16.3791	14.6521	18.3916	21.6221	3.4806	5.37855	3.67934	3.67934	4.13474	6.45158	5.68431	4.45992	5.43157	3.34752	2.88331	2.27865	4.77553	6.62162	4.63612	4.20325
11255	ENSG00000164144	ARFIP1	32.4181	33.8122	35.484	35.9013	31.6367	31.2864	33.4011	32.1273	25.2704	23.2629	25.1047	25.1047	26.0961	27.7708	25.2844	25.7517	28.0291	28.5995	30.1117	29.7842	28.8399	28.0766	28.5437	27.2365
11256	ENSG00000164151	ICE1	35.9228	36.5804	38.5749	36.9883	34.2195	33.185	33.0305	34.1666	18.5313	16.1739	16.2377	16.2377	16.4897	16.9488	18.813	20.0735	18.8438	19.0019	20.4364	19.8221	20.4188	16.777	16.1134	16.2708
11257	ENSG00000164161	HHIP	1.33287	0.848808	2.08517	2.1396	1.21028	0.698306	1.51655	0.99917	0.136919	0.323222	0.162131	0.162131	5.97076	2.30355	3.41015	1.77415	0.810698	0.163511	0.222857	0.201258	0.527067	1.10506	0.566492	2.99565
11258	ENSG00000164162	ANAPC10	31.3832	32.6995	34.1801	32.4257	33.3937	30.5869	28.2962	31.9751	33.6107	28.7259	30.2205	30.2205	27.1413	29.6152	35.6185	32.3689	36.8003	35.9886	35.8768	31.3631	31.7287	28.6871	33.1248	35.8832
11259	ENSG00000164163	ABCE1	168.391	167.318	191.058	165.415	153.176	142.85	172.669	156.233	89.8048	85.5491	72.6348	72.6348	81.6121	80.8737	77.7509	80.5368	81.1426	81.3099	86.6694	82.5569	89.947	78.9822	79.5958	71.2952
11260	ENSG00000164164	OTUD4	35.8331	34.2459	35.7299	38.0856	35.8703	31.4648	35.6054	33.8638	30.784	33.8775	34.4338	34.4338	32.6642	33.3389	32.3108	31.867	35.7865	32.7939	32.4185	29.0515	38.0431	34.1401	41.096	33.223
11261	ENSG00000164167	LSM6	145.069	126.419	134.042	128.761	112.925	131.813	125.267	120.172	76.1641	63.0903	72.6733	72.6733	48.3655	49.2212	59.2777	70.5588	69.8701	69.8355	77.1676	85.8627	42.7316	49.9397	33.574	55.4842
11262	ENSG00000164168	TMEM184C	28.4538	30.2681	26.8897	31.2196	26.4697	21.6545	28.2882	23.4583	34.7253	31.5412	32.4748	32.4748	33.5326	36.2173	32.9255	36.2489	34.1492	34.3502	32.7147	30.5845	32.138	37.2287	32.2596	37.9382
11263	ENSG00000164169	PRMT9	8.87829	8.75378	8.52277	8.17075	10.7313	8.64771	10.3117	8.62454	11.5095	9.41651	11.5511	11.5511	10.3956	10.8177	9.7654	10.2354	11.1325	11.2192	10.9074	13.1609	11.3022	12.1076	11.5843	12.0358
11264	ENSG00000164171	ITGA2	3.09729	2.54561	2.53681	2.58349	3.60904	3.02878	3.26162	3.27534	4.34298	4.29997	5.06436	5.06436	2.09645	2.7481	3.57918	3.69668	5.03145	5.67017	5.02692	3.37914	3.14504	6.06975	1.03666	7.26526
11265	ENSG00000164172	MOCS2	26.7757	28.7258	28.2244	28.3882	24.5285	21.6035	20.67	21.3129	40.597	45.3297	39.1038	39.1038	52.9396	56.9663	48.8688	46.8663	50.9499	45.8351	42.8137	40.3869	64.3947	60.6882	68.4254	63.2371
11266	ENSG00000164175	SLC45A2	0	0	0	0	0	0	0.068459	0	0.137579	0.195315	0.458752	0.458752	0.993285	0.097742	0.315737	0.037637	0.090658	0.174369	0.104011	0.120263	0.420599	0.033064	0.39615	0.15999
11267	ENSG00000164176	EDIL3	16.7114	15.5891	17.7239	16.4179	30.103	29.8433	29.8796	32.9674	27.0374	23.9597	27.9808	27.9808	35.7449	38.0639	40.5232	30.2514	31.6511	27.0369	28.2181	20.5589	15.559	19.0379	17.3842	22.9995
11268	ENSG00000164180	TMEM161B	13.9822	11.0901	13.284	12.775	12.2482	14.4775	11.8552	12.671	12.7268	13.6398	14.0984	14.0984	14.2509	15.1555	13.2983	12.6944	11.7831	14.2008	15.4324	14.329	16.1999	14.7455	15.0176	17.7177
11269	ENSG00000164181	ELOVL7	5.76533	4.4195	5.89618	5.27863	5.42707	5.29184	5.45156	4.61785	1.60061	1.1301	2.21921	2.21921	1.62071	1.52923	2.20895	2.43844	1.55704	1.35617	2.79011	1.77827	1.3856	1.40524	0.517439	3.08082
11270	ENSG00000164182	NDUFAF2	86.1738	84.5313	87.6249	85.8144	72.802	79.5807	85.3272	84.8253	55.7964	55.8225	64.0652	64.0652	54.1323	56.7845	53.5214	56.5098	53.9588	67.3263	59.5369	59.1715	56.2903	47.197	56.1867	50.2277
11271	ENSG00000164185	ZNF474	0.031465	0.06196	0.030833	0.101206	0.053844	0	0.029794	0.074939	0.161078	0.051862	0.03203	0.03203	0.1144	0.081675	0.040851	0.069189	0.076221	0.048601	0.096852	0.037708	0.252611	0.202269	0.220971	0.270229
11272	ENSG00000164187	LMBRD2	3.14897	3.40042	3.77348	3.28943	3.81262	3.91058	4.09589	3.68989	9.2234	9.49215	9.88276	9.88276	11.9893	12.7834	11.7531	10.4446	10.4303	10.5377	9.88748	8.84841	14.4125	13.3473	15.9694	13.1046
11273	ENSG00000164188	RANBP3L	0	0	0	0.019491	0	0	0	0	0.036679	0.023393	0.220484	0.220484	0.232295	0.071595	0.127248	0	0.06368	0	0.113962	0.133609	0.053341	0.089633	0.116422	0.030467
11274	ENSG00000164190	NIPBL	24.9001	26.4599	26.7539	27.5989	23.3658	23.7108	23.7952	23.6454	36.844	31.5427	36.0825	36.0825	35.3385	34.5847	38.3204	34.8586	37.3621	37.1243	38.8196	36.2349	34.8155	34.2856	37.2852	33.2033
11275	ENSG00000164197	RNF180	0.39723	0.753838	0.981555	0.62973	0.675736	1.14495	0.858653	0.93866	2.39695	2.40297	2.06546	2.06546	4.05183	3.11889	2.83843	2.30859	2.92572	2.26172	2.44726	2.42161	3.49809	3.63523	6.40254	3.86785
11276	ENSG00000164199	ADGRV1	18.775	18.8086	15.9199	19.845	17.5314	15.0442	20.5885	15.578	12.2123	10.4543	12.4045	12.4045	10.4366	6.17621	6.41147	9.16761	10.3446	9.79441	12.8203	16.3197	4.37132	8.18583	6.35196	7.00617
11277	ENSG00000164209	SLC25A46	22.3195	23.3897	23.4042	21.9098	20.4646	20.5972	20.8764	20.3239	27.9727	26.6207	29.076	29.076	34.0198	30.4474	32.9478	31.9997	31.9659	32.4918	30.5433	30.093	36.4276	34.631	41.1813	34.7938
11278	ENSG00000164211	STARD4	38.562	42.5723	40.5981	42.3812	43.7821	42.0653	39.1419	37.7886	50.2719	61.8023	56.3383	56.3383	54.9201	68.6165	50.8783	38.4432	65.475	61.0236	55.6086	55.612	76.8145	58.0214	82.9859	49.3365
11279	ENSG00000164219	PGGT1B	32.1832	34.8564	37.0733	32.1518	27.6506	22.6187	27.499	24.0483	16.4578	17.5457	20.3829	20.3829	16.9332	15.667	21.92	16.2192	18.3827	19.8332	16.7869	25.3054	22.4316	19.1413	22.3641	19.0522
11280	ENSG00000164220	F2RL2	0.037628	0.100295	0.03641	0.083405	0.035637	0.10486	0.036119	0	5.00118	4.79569	5.75855	5.75855	10.4263	10.4487	11.797	6.46402	4.8711	4.04054	4.54242	3.94758	14.4343	22.4077	4.84597	24.8071
11281	ENSG00000164221	CCDC112	26.5646	25.5324	27.5106	27.9047	23.9583	21.8961	22.1409	21.9741	14.736	13.3807	14.6893	14.6893	12.5031	10.4297	12.4178	11.2467	16.7157	19.0555	15.3644	17.4681	13.34	11.2797	14.1507	8.55592
11282	ENSG00000164236	ANKRD33B	2.90627	3.14918	3.20899	3.24239	2.49022	2.48897	2.47681	2.37074	5.49729	7.91329	7.30496	7.30496	4.88129	6.88593	7.29091	7.05245	6.26014	6.38649	5.89045	6.85537	5.98101	7.29396	6.29836	6.24876
11283	ENSG00000164237	CMBL	16.5795	16.4245	15.7876	15.8831	16.955	14.8375	17.9263	19.8046	14.9565	10.3303	12.7313	12.7313	10.8304	11.2375	11.0788	11.7975	12.2422	12.2663	13.9089	16.6166	13.4295	8.96256	11.3376	10.3709
11284	ENSG00000164241	C5orf63	0	0.018998	0	0	0.14938	0.29566	0.145971	0.201958	0	0	0	0	0	0	0	0.021433	0.135099	0	0	0	0	0.023869	0	0
11285	ENSG00000164244	PRRC1	51.5205	48.9295	55.7724	47.3819	50.5425	56.2026	48.1726	56.539	44.0177	47.7307	55.3151	55.3151	63.2705	68.2326	58.2871	46.4179	55.8682	54.5673	58.4627	58.6165	58.2189	51.3744	49.4934	55.928
11286	ENSG00000164251	F2RL1	15.359	13.5239	15.6212	13.994	17.2219	16.4904	16.0991	17.8397	9.41121	8.43656	8.71475	8.71475	8.48483	13.7249	14.5786	9.24129	8.91937	9.04679	8.81431	8.15709	8.17245	6.76562	1.33244	10.101
11287	ENSG00000164252	AGGF1	13.3605	13.5622	14.6664	13.3581	12.9627	13.7358	14.0019	13.4186	14.8504	14.0271	15.643	15.643	24.1565	18.9657	18.1268	16.0064	14.6175	16.1508	15.69	14.8386	19.9615	18.4224	21.843	18.5113
11288	ENSG00000164253	WDR41	33.1906	31.4304	39.174	31.4057	33.6585	29.3594	32.9482	32.0305	61.5431	68.7303	65.461	65.461	70.2518	70.1426	70.1541	57.0657	70.3573	66.2196	63.9879	61.6553	76.3404	72.8554	82.8136	63.9235
11289	ENSG00000164256	PRDM9	0	0	0	0	0.019613	0	0	0	0	0	0	0	0	0	0.037769	0	0	0	0	0	0	0	0	0
11290	ENSG00000164258	NDUFS4	105.16	101.421	106.821	98.26	104.512	91.621	102.64	97.9245	188.717	180.965	178.816	178.816	169.748	168.653	157.402	155.73	175.831	185.394	189.964	205.889	167.85	166.594	169.303	186.593
11291	ENSG00000164265	SCGB3A2	20.968	15.9506	18.8323	14.9677	92.4389	91.9735	92.9933	98.307	0.69706	0.081861	0.406595	0.406595	0.111083	0.371786	0.25701	0.41019	0.213365	0	0.374867	0	0.380423	0	0.998292	0.693669
11292	ENSG00000164266	SPINK1	0.730413	0.077104	0.695332	0.263533	0	0.476605	1.1382	0.39311	1.73628	5.08035	3.0046	3.0046	14.9221	20.2992	20.0012	11.9271	2.11738	2.65441	0.759231	5.15423	21.9803	6.41037	0.915351	10.1949
11293	ENSG00000164270	HTR4	0	0	0	0.107042	0	0	0	0	0.507975	1.28287	0.950478	0.950478	1.59495	1.13431	0.911088	1.11955	0.797779	1.12128	0.394508	0.415884	1.14816	0.52582	1.68183	0.772419
11294	ENSG00000164283	ESM1	0	0	0	0	0	0	0	0	1.49223	1.03034	0.724194	0.724194	1.41011	2.05208	2.42988	1.67582	0.787382	1.10446	1.00665	1.02969	1.6158	1.7827	0.237425	1.34595
11295	ENSG00000164284	GRPEL2	32.2667	32.2276	37.055	31.0655	30.3276	31.2164	30.6616	31.7441	17.061	18.2541	14.9963	14.9963	15.1419	14.6132	14.2402	13.585	18.0037	15.3716	18.7632	18.8289	12.203	16.0525	10.0581	15.3797
11296	ENSG00000164287	CDC20B	0.017976	0.135989	0.034295	0.019527	0.071392	0.101249	0.029834	0.067682	0.3317	0.446856	0.558731	0.558731	0.565205	0.852072	2.14196	3.84541	0.548191	0.633362	0.683311	0.393416	0.26366	1.00627	0.149388	1.31494
11297	ENSG00000164291	ARSK	15.8576	15.9303	17.122	19.2334	18.3735	16.3085	17.5487	17.7068	17.6513	16.9281	17.3081	17.3081	23.2077	17.5561	14.8147	12.3064	17.6668	17.9075	16.6316	15.3426	16.8801	17.1518	18.599	20.2132
11298	ENSG00000164292	RHOBTB3	3.35338	3.99257	3.7968	4.05352	4.86139	5.25272	5.30729	4.79321	124.318	198.587	150.944	150.944	190.019	208.512	215.722	160.386	154.93	166.303	130.18	95.6106	237.38	315.621	220.728	320.085
11299	ENSG00000164294	GPX8	70.7055	58.7762	69.5766	60.7368	75.2524	75.9679	65.8965	67.8082	71.0788	80.9892	84.1957	84.1957	98.9167	108.415	100.419	86.0926	78.2786	87.0031	70.3509	83.6097	72.4512	80.0959	68.583	88.2985
11300	ENSG00000164296	TIGD6	1.05435	1.3339	1.16488	1.26665	1.28436	1.54042	1.74513	0.967519	3.07163	3.75734	2.85619	2.85619	3.93816	2.55139	3.42145	3.35878	3.00505	3.157	2.66494	2.04122	4.01271	3.07946	5.377	2.78672
11301	ENSG00000164299	SPZ1	0	0	0	0	0	0	0	0	0	0	0	0	0	0	0	0	0	0	0	0	0	0	0	0
11302	ENSG00000164300	SERINC5	23.753	22.1673	24.8076	22.8216	36.0345	32.7049	34.6518	36.5634	42.9569	45.9065	44.8596	44.8596	44.9021	49.7523	50.5898	49.7372	39.2948	42.6539	40.546	38.0022	39.1101	44.8713	39.5115	42.4195
11303	ENSG00000164303	ENPP6	0.065654	0.092198	0.139355	0.014163	0.241426	0.229947	0.158625	0.201557	0.041193	0.179242	0	0	0.035836	0.081736	0.279798	0.088423	0.047559	0	0.190024	0.211105	0.298335	0.077531	0.05156	0.115457
11304	ENSG00000164304	CAGE1	0.056851	0.118271	0.057204	0.060842	0.019074	0.025822	0.110021	0.121283	0.093787	0.016208	0.021188	0.021188	0	0.053885	0.043082	0.183424	0.033384	0	0.072077	0	0.351937	0.045255	0.023406	0.03147
11305	ENSG00000164305	CASP3	107.521	106.429	116.113	107.027	103.204	101.305	101.129	101.122	47.7769	46.4219	47.4021	47.4021	61.0638	63.2716	60.9223	54.6954	53.3765	55.3546	50.1115	52.9501	74.0865	68.2417	89.8764	72.9147
11306	ENSG00000164306	PRIMPOL	5.43657	2.82316	6.07525	4.38483	5.94178	6.44574	5.33296	5.80599	10.7421	10.1303	11.9087	11.9087	11.9221	11.0758	11.4585	13.0217	11.8937	11.619	12.0807	10.7892	11.4867	12.5	15.1905	10.6509
11307	ENSG00000164307	ERAP1	8.30842	7.80897	13.8643	8.67463	10.3134	9.22482	8.29273	10.4053	10.0614	11.2258	9.88661	9.88661	10.123	14.7403	10.892	12.5302	12.1574	13.1358	11.2101	6.92229	10.3597	11.1806	12.3631	6.33232
11308	ENSG00000164308	ERAP2	0.049248	0.01672	0.033743	0.061943	0.106825	0.056967	0.021618	0	0.052885	0.021252	0.018225	0.018225	0.024077	0.04892	0	0.066783	0.081366	0	0	0	0	0	0	0
11309	ENSG00000164309	CMYA5	0.359551	0.530751	0.318169	0.309724	0.31179	0.257976	0.252991	0.222133	12.4075	15.8689	15.5146	15.5146	16.5054	14.6935	9.79333	7.23335	13.2356	12.9648	11.0295	8.4547	19.3672	24.512	30.0246	15.5803
11310	ENSG00000164318	EGFLAM	0.122766	0.17641	0.120058	0.155685	0.166402	0.405602	0.269704	0.253385	0.554766	0.975119	0.925386	0.925386	2.72186	2.57804	2.77093	0.877195	0.519327	1.15266	0.967602	1.09224	0.692966	0.694091	0.696411	0.973567
11311	ENSG00000164323	CFAP97	23.0253	22.2895	23.028	21.5759	26.3578	24.1316	27.0378	29.3748	38.8681	35.816	37.9923	37.9923	37.5712	37.3253	37.8676	33.5742	36.9547	37.896	38.9154	37.5134	41.8991	36.8382	40.6302	36.1435
11312	ENSG00000164325	TMEM174	0	0	0	0	0	0	0	0	0	0	0	0	0	0	0.02886	0	0	0.034984	0	0	0	0	0	0
11313	ENSG00000164326	CARTPT	0.085183	0	0	0	0.08417	0	0	0	0.608452	0.123471	0.674619	0.674619	0.114975	0.113677	0	0	0.158593	0.702475	0.177362	0.451213	0.77629	0.113743	0.110046	0
11314	ENSG00000164327	RICTOR	8.6641	9.41577	9.27473	8.75733	9.4858	9.34314	9.4681	9.51884	14.2517	12.2506	15.3506	15.3506	10.7757	12.3231	11.5548	12.2427	13.6478	13.867	16.2713	13.806	11.2849	11.1763	13.0298	9.75441
11315	ENSG00000164329	TENT2	18.7539	18.8222	19.3291	18.3871	20.3591	21.4334	19.9966	21.6373	36.3514	33.477	37.4696	37.4696	43.3339	38.113	38.1477	39.427	35.3604	35.5105	36.4376	31.5601	34.6485	36.6625	39.092	35.6189
11316	ENSG00000164330	EBF1	0.18034	0.062611	0.057329	0.064652	0.098239	0.77692	0.077472	0.106646	0.480362	0.302967	0.498211	0.498211	0.213256	0.487038	0.715339	0.401743	0.393497	0.508205	0.400461	0.465422	0.191742	0.436504	0.108755	0.361131
11317	ENSG00000164331	ANKRA2	8.98162	6.18257	10.2075	8.61068	7.53308	11.8363	8.87642	10.8029	27.3974	28.8134	32.3713	32.3713	25.8257	30.7913	25.2501	20.9336	27.8486	28.4435	26.0284	27.2796	25.583	31.5728	34.7017	27.0431
11318	ENSG00000164332	UBLCP1	72.4916	70.2627	74.7698	70.8567	67.4167	64.4386	63.6342	69.0795	44.3039	35.4145	38.97	38.97	40.3316	39.3486	42.5094	43.7359	43.413	44.0915	47.9875	46.7843	43.3252	41.3446	43.8015	42.3637
11319	ENSG00000164334	FAM170A	0	0	0	0	0	0	0	0	0	0	0	0	0.078674	0	0	0	0.028991	0	0	0	0	0	0.039989	0
11320	ENSG00000164338	UTP15	30.4691	29.6703	31.0748	35.6077	25.562	23.7599	26.4396	26.9444	10.6037	10.0298	11.685	11.685	8.71243	11.4589	8.60619	9.16525	11.2488	15.199	13.3881	11.6433	8.67262	6.58409	8.49301	7.49865
11321	ENSG00000164342	TLR3	1.24919	0.937898	1.33418	1.05831	1.14012	0.76779	1.1081	1.18691	0.35851	0.369265	0.473538	0.473538	0.435857	0.29031	0.34194	0.489267	0.33008	0.597199	0.420434	0.408163	0.363931	0.378513	0.339469	0.345435
11322	ENSG00000164344	KLKB1	16.2668	15.6688	18.1082	15.0506	17.5901	18.5202	20.0933	20.9561	0.028915	0.12865	0	0	0	0.202102	0.132195	0	0.025362	0.326702	0.120002	0	0.038503	0.035463	0	0
11323	ENSG00000164346	NSA2	112.758	120.912	141.211	120.842	104.157	98.8268	94.147	97.5567	87.5063	72.792	85.3845	85.3845	87.0936	81.6836	83.6112	88.5483	83.9546	89.2155	85.1954	91.2592	74.2283	75.9281	73.6647	83.8927
11324	ENSG00000164347	GFM2	38.1583	36.1527	37.7457	37.6161	34.5018	32.9591	34.3336	36.4384	36.541	32.937	37.173	37.173	43.9149	40.5688	42.4223	39.5539	42.5192	38.9679	38.1002	36.3549	49.6988	48.5771	56.0596	50.4697
11325	ENSG00000164362	TERT	6.50868	4.60852	5.41616	6.84811	6.86149	5.27416	4.95853	8.17102	1.29226	0.544631	0.636646	0.636646	0.161658	0.246395	0.862918	0.507028	0.690022	0.48607	2.27712	0.751642	0.128716	0.229982	0.038173	0.283224
11326	ENSG00000164363	SLC6A18	0	0	0	0	0	0	0	0	0	0	0	0	0	0.019187	0.016265	0	0	0	0	0	0	0	0	0
11327	ENSG00000164366	CCDC127	7.72478	7.55054	8.04217	7.25648	6.3642	5.58323	7.72525	8.24662	14.1919	15.17	13.7417	13.7417	10.1298	14.751	12.4011	11.064	13.3142	13.1413	13.9298	14.2404	12.618	13.0575	13.5408	14.2903
11328	ENSG00000164379	FOXQ1	0.009928	0.028017	0	0.030607	0.020163	0.06419	0	0	0.019968	0.055438	0.10567	0.10567	0.089894	0.098576	0.097719	0.053251	0.02455	0.02607	0.060305	0.025771	0.019619	0	0	0.042392
11329	ENSG00000164385	LINC01600	0.245283	0.347983	0.218986	0.339716	0.536548	0.168514	0.329051	0.272865	0.579495	0.039003	0.116019	0.116019	0.050235	0.079471	0.024296	0.227775	0.166428	0.194899	0.118832	0.127458	0.334274	0.247302	0.089222	0.030348
11330	ENSG00000164393	ADGRF2P	0.030837	0.030924	0	0	0	0	0	0	0	0.057866	0.065935	0.065935	0	0	0	0	0	0	0.198936	0	0.049118	0	0	0
11331	ENSG00000164398	ACSL6	1.15815	1.38018	0.641976	1.06527	0.861494	1.11697	1.37943	0.955704	0.224417	0.090683	0.224691	0.224691	0.156872	0.114558	0.156893	0.157355	0.085246	0.52717	0.136079	0.375081	0.068564	0.208894	0.168743	0.173069
11332	ENSG00000164399	IL3	0	0	0	0	0	0	0	0	0	0	0	0	0	0	0	0	0	0	0	0	0	0	0	0
11333	ENSG00000164400	CSF2	0	0	0	0	0	0	0	0	0	0	0	0	0	0	0	0	0	0	0	0	0	0	0	0
11334	ENSG00000164402	SEPTIN8	13.4177	12.3102	13.6085	12.4875	14.1142	14.501	13.2304	15.1239	35.5632	41.7971	41.9982	41.9982	53.3628	60.0048	65.8138	59.1784	45.8071	43.5143	40.7402	39.3231	42.51	43.6704	48.5855	44.5787
11335	ENSG00000164403	SHROOM1	0.824409	0.773287	1.23307	1.00012	1.41136	1.29307	1.67669	1.84964	1.61874	2.00481	1.70531	1.70531	1.92971	1.15341	1.68192	1.54572	1.23437	0.918568	0.918597	2.73031	1.66537	1.81052	0.854098	1.75977
11336	ENSG00000164404	GDF9	0.027458	0.089374	0.102564	0.118146	0.242132	0.129806	0.122039	0.034903	0.128012	0.394089	0.355054	0.355054	0.464399	0.183084	0.427792	0.091692	0.405274	0.530161	0.332254	0.186407	0.407922	0.226805	0.470123	0.480341
11337	ENSG00000164405	UQCRQ	204.246	224.175	223.491	216.623	218.449	188.87	212.392	203.206	167.109	179.684	182.416	182.416	167.871	181.746	157.776	158.232	177.591	169.139	149.667	156.859	195.812	182.958	186.923	198.914
11338	ENSG00000164406	LEAP2	0.970418	0.84813	0.611713	0.723939	0.656678	0.852506	0.912066	0.758422	0.704943	0.571252	0.491086	0.491086	1.72611	0.87248	1.69162	0.948169	1.18769	1.10725	1.33176	0.556113	0.989799	0.528113	0.614358	0.54117
11339	ENSG00000164411	GJB7	0.59526	0.523886	0.592829	0.639781	0.471969	0.504788	0.570478	1.09034	0.128512	0.057638	0	0	0	0	0.058072	0.055851	0.067803	0.070071	0.078286	0.033669	0.074019	0	0.031833	0.065129
11340	ENSG00000164414	SLC35A1	8.07202	8.08163	8.41831	9.04476	8.89589	8.25624	9.81551	10.474	18.2878	17.8182	21.6694	21.6694	22.2711	24.2636	24.4179	19.6796	19.4924	18.7757	21.8225	19.6637	22.0412	18.1108	18.793	19.0136
11341	ENSG00000164418	GRIK2	0.481407	0.894996	0.576318	0.268864	0.668397	0.980902	0.881073	0.78876	1.76976	1.37322	1.60791	1.60791	0.97492	0.55647	0.693329	1.69806	1.62668	0.747444	1.95991	1.51373	0.887028	0.584368	0.6935	0.353465
11342	ENSG00000164430	CGAS	1.88554	1.50212	1.62387	1.63697	5.2667	4.81201	5.09454	5.50882	0.09753	0.075992	0.09992	0.09992	0.079247	0.041159	0	0.069728	0.097911	0.073196	0.097048	0.083821	0.134635	0.123741	0.061528	0.122834
11343	ENSG00000164434	FABP7	25.3036	29.7006	31.8972	27.4062	23.804	20.9372	23.7874	19.2751	65.135	29.8869	44.0642	44.0642	9.59014	3.61912	4.66904	29.0862	43.1362	46.3041	53.6929	53.9609	2.33673	6.60759	4.78034	9.20157
11344	ENSG00000164438	TLX3	0.016238	0.015323	0	0	0.032589	0	0.015944	0.087828	0	0.018147	0.017185	0.017185	0	0	0.018177	0	0.040536	0.021656	0.099284	0	0	0	0	0.014048
11345	ENSG00000164440	TXLNB	0.093914	0.057411	0.046578	0.015301	0.13551	0.065754	0.073943	0.043437	2.02482	2.90065	2.6075	2.6075	2.85183	3.22454	2.45772	1.66328	2.36665	2.90479	1.90067	1.63474	3.34779	2.05037	4.06177	1.34326
11346	ENSG00000164442	CITED2	29.6248	29.5472	31.5128	31.4898	31.4861	29.7073	31.3693	30.7804	149.011	165.267	159.196	159.196	137.873	148.435	138.485	122.847	118.607	122.948	117.251	118.886	158.556	127.745	180.25	122.376
11347	ENSG00000164451	CALHM4	0	0	0	0	0	0	0.124668	0	0.210725	0	0.151324	0.151324	0.18028	0	0.077619	0.074926	0.034766	0	0	0.026758	0	0.191307	0	0.058756
11348	ENSG00000164458	TBXT	0.0412	0.027306	0.074841	0.172815	0.142856	0.014564	0.056659	0.056354	0	0	0	0	0	0	0	0	0.012074	0	0	0	0.02302	0	0	0.012205
11349	ENSG00000164463	CREBRF	1.1579	0.878028	0.912	1.13284	1.40135	1.24841	1.75987	1.42897	8.25156	10.3181	10.0367	10.0367	7.81475	7.74415	7.36888	7.28964	9.70139	10.3009	9.59105	9.46803	8.40942	9.46035	11.2297	9.133
11350	ENSG00000164465	DCBLD1	4.4039	4.74557	5.42653	3.62868	7.38008	4.62523	5.09621	5.56099	5.64811	7.47948	6.40616	6.40616	8.01942	8.45798	9.49655	11.3021	6.23682	6.8624	6.55457	4.95704	12.1476	8.56044	7.00351	9.14507
11351	ENSG00000164466	SFXN1	90.7817	88.3423	105.253	98.3676	89.4058	91.0008	82.6337	90.3746	121.04	134.687	140.504	140.504	136.709	133.442	131.698	97.4361	136.972	127.906	129.48	127.138	133.735	123.347	128.669	112.226
11352	ENSG00000164483	SAMD3	1.83171	1.09994	1.17226	1.31317	1.58962	1.3139	2.04295	1.25478	0.346232	0.040802	0.044683	0.044683	0.120224	0.24989	0.33399	0.348997	0.495955	0.149673	0.402272	0.212765	0.494634	0.318006	0.582176	0.329191
11353	ENSG00000164484	TMEM200A	13.5258	13.6119	14.1453	13.5446	14.7278	13.0711	14.4995	14.3381	5.88882	3.35072	5.43114	5.43114	5.12572	4.75102	5.73095	4.3636	4.87754	4.39138	5.55785	4.86077	2.15588	1.45143	1.04615	1.91772
11354	ENSG00000164485	IL22RA2	0	0	0	0	0	0	0	0	0	0	0	0	0	0	0	0	0	0	0	0	0	0	0	0
11355	ENSG00000164488	DACT2	1.04853	1.14131	0.839959	1.07802	1.132	1.11747	1.12484	1.0034	1.42186	1.63542	1.37572	1.37572	2.71598	2.2398	2.3961	1.64248	1.51615	0.983954	1.2276	0.87897	1.13332	0.908042	0.555118	1.38247
11356	ENSG00000164494	PDSS2	11.4345	12.2192	12.3659	11.5608	9.81476	10.4618	10.3249	10.7129	13.0063	12.8691	12.0187	12.0187	12.4674	14.0102	11.9718	10.5825	12.4638	10.5285	11.3461	9.35854	14.8009	17.9652	16.2147	17.2799
11357	ENSG00000164500	SPMIP7	0	0	0	0	0	0	0	0	0	0	0	0	0	0	0	0.044673	0	0	0	0	0	0	0	0
11358	ENSG00000164506	STXBP5	5.16065	7.69652	7.72183	7.03322	6.6804	5.4353	5.97587	7.32464	6.00834	4.81081	8.02615	8.02615	7.54545	7.04402	6.19067	7.17813	5.63509	7.17109	6.82356	8.92814	6.20626	6.5529	4.56222	4.16327
11359	ENSG00000164508	H2AC1	0	0.049179	0	0	0	0	0	0	0	0	0	0	0	0	0	0	0	0	0	0	0	0	0	0
11360	ENSG00000164509	IL31RA	0.017692	0	0	0.020418	0.016987	0.023167	0.004624	0	0.016106	0.00984	0.019309	0.019309	0.013744	0.308474	0.028401	0.030183	0.069321	0.036887	0.027328	0.021168	0.026254	0.023584	0.006652	0.013735
11361	ENSG00000164512	ANKRD55	0	0	0	0	0	0	0	0	0.054709	0	0.121502	0.121502	0	0.045209	0.173704	0	0.030988	0.048342	0	0	0	0.093208	0	0.09045
11362	ENSG00000164520	RAET1E	0.223087	0.094434	0.089316	0.09074	0.132748	0.052418	0.114521	0.057966	0.071466	0.074914	0.186078	0.186078	0.123667	0.127524	0.042718	0.198154	0.259365	0.105496	0.152446	0.104204	0.056889	0.105451	0.129369	0.088398
11363	ENSG00000164530	PI16	0.031009	0.015463	0	0	0	0.016066	0.030397	0	0.081678	0.050435	0.234866	0.234866	0.146998	0.083234	0.096762	0.096316	0.04199	0.09482	0.104498	0.033684	0.152686	0.508146	0.683128	0.392572
11364	ENSG00000164532	TBX20	0.09136	0.050026	0.052558	0.020549	0.055615	0.078442	0.128866	0.067642	22.3204	47.6879	27.0741	27.0741	92.4687	90.8888	72.8375	42.3609	30.8544	25.9788	16.4304	19.8169	111.525	90.6978	190.237	81.9794
11365	ENSG00000164535	DAGLB	11.8777	12.0475	12.7216	13.1555	12.1321	10.9197	9.90776	12.1998	11.1739	9.77295	10.3989	10.3989	9.32278	9.45065	8.20051	8.62315	9.65474	12.8768	11.5555	11.1993	9.60779	8.95759	8.85564	11.3978
11366	ENSG00000164542	MATCAP2	0.108955	0.128996	0.049387	0.230231	0.323565	0.142532	0.128688	0.244634	9.5171	12.5658	11.686	11.686	19.1579	19.2877	17.6476	11.5844	13.1448	11.7317	11.0221	9.59486	17.9416	14.0338	16.5216	16.2813
11367	ENSG00000164543	STK17A	13.2615	10.0421	9.39075	9.31233	12.485	14.0038	14.4372	13.3834	11.2721	12.9414	12.5599	12.5599	19.3437	19.3696	17.9405	10.644	18.1736	16.4853	11.6318	14.8421	18.3163	19.2049	23.0621	23.2555
11368	ENSG00000164548	TRA2A	96.3153	95.3377	96.3399	97.439	76.8954	80.4214	82.6496	84.992	57.3362	55.2285	67.0882	67.0882	49.5819	47.1214	47.0009	59.4042	59.5706	56.4755	72.3411	69.8853	51.601	60.1503	49.5354	58.8441
11369	ENSG00000164556	FAM183BP	0	0	0	0	0.023794	0	0	0	0	0	0	0	0	0	0	0	0	0	0	0	0	0	0	0.020602
11370	ENSG00000164574	GALNT10	6.61727	3.9663	3.83184	4.31134	7.82146	7.95916	6.60804	6.55031	8.30078	10.8092	10.9569	10.9569	21.3684	24.1773	20.836	9.952	11.3383	10.7533	8.65859	11.4084	13.9067	12.3422	10.1892	20.9919
11371	ENSG00000164576	SAP30L	21.0142	17.0715	17.2402	16.2221	22.2946	16.3368	17.7589	21.4844	21.9168	24.8447	25.2236	25.2236	25.9766	26.1754	31.3135	24.5771	32.1989	27.8718	28.1162	25.0343	30.6507	29.3808	32.3055	27.394
11372	ENSG00000164587	RPS14	1252.31	1224.94	1317.81	1239.42	1276.74	1227.25	1244.13	1317.91	1931.11	1714.24	1795.23	1795.23	1703.09	1661.28	1783.52	2001.34	1928.59	2029.76	1845.43	1892.96	1619.8	1488.57	1337.64	1617.21
11373	ENSG00000164588	HCN1	10.1908	10.3628	9.87201	0.441036	1.09476	0.939857	1.14717	9.27355	1.83202	2.07194	2.1066	2.1066	3.71595	3.32739	2.5555	13.0386	1.44887	1.50713	1.49795	0.999666	3.66232	2.20265	5.99948	1.30278
11374	ENSG00000164591	MYOZ3	13.1777	12.9363	13.0412	14.3199	10.0654	9.19832	9.14527	9.54747	2.94923	3.00931	3.29212	3.29212	3.36186	4.61155	4.08873	3.39658	2.79284	3.38236	2.76061	2.52007	4.11271	5.53835	5.50274	4.59286
11375	ENSG00000164597	COG5	17.8887	19.5859	17.5466	26.3551	21.0496	19.9498	20.6789	23.8023	40.2132	36.7783	38.8097	38.8097	31.821	37.5553	34.8648	34.8884	31.6881	35.5003	30.5205	35.5763	34.6662	30.1563	41.9215	28.9023
11376	ENSG00000164600	NEUROD6	0	0	0	0	0	0	0	0	0	0	0	0	0	0	0	0	0	0	0	0	0	0	0	0
11377	ENSG00000164603	BMT2	3.18594	3.46718	3.63933	3.24292	3.68981	3.55627	4.22877	4.0387	20.3605	25.4539	22.6906	22.6906	25.8774	27.8999	21.6116	19.6424	24.1839	24.6664	21.0498	21.0359	23.1887	20.4624	30.9373	21.9257
11378	ENSG00000164604	GPR85	0.492732	0.043854	0.094234	0.080766	0.343387	0.069054	0.204615	0.102603	0.285056	0.393369	0.385542	0.385542	0.078724	0.43538	0.279559	0.469675	1.39668	0.55434	0.332255	0.380281	0.308005	0.38129	0.606629	0.300496
11379	ENSG00000164609	SLU7	34.6432	31.4946	32.6967	34.1119	26.5107	24.0236	24.98	27.1653	38.3935	35.7239	40.2499	40.2499	36.5709	33.6811	37.4671	38.3559	41.9856	45.0431	43.1231	40.0866	36.6359	37.9856	37.4199	37.0087
11380	ENSG00000164610	RP9	11.5033	11.6755	11.3893	12.9791	11.0758	10.872	9.85836	11.1754	20.7929	21.373	24.4451	24.4451	19.8935	21.3983	21.1532	19.191	23.1768	26.2912	21.7915	20.9989	25.7969	20.8259	24.376	23.3681
11381	ENSG00000164611	PTTG1	260.22	235.593	266.899	243.318	298.437	288.768	291.167	298.02	325.372	271.012	317.288	317.288	237.924	258.743	294.16	328.82	333.73	324.098	344.814	414.156	234.269	198.836	127.03	212.037
11382	ENSG00000164615	CAMLG	46.2155	41.9618	49.42	50.4602	55.475	58.629	57.785	57.951	70.0517	67.2545	64.8694	64.8694	71.253	64.3577	69.4173	67.5212	77.9709	75.1535	70.9076	70.8834	76.1809	59.8543	54.2056	59.5131
11383	ENSG00000164616	FBXL21P	0.389634	0	0	0	0	0	0	0.107987	0.118746	0	0.061696	0.061696	0	0	0	0	0	0	0	0	0	0	0	0.499634
11384	ENSG00000164619	BMPER	0.141579	0.346784	0.269681	0.271246	0.270024	0.079923	0.105262	0.123863	17.3592	21.135	15.3718	15.3718	27.3881	28.6746	26.3506	18.3942	16.9105	15.7856	13.0777	11.1884	30.56	52.1327	39.3608	55.895
11385	ENSG00000164620	RELL2	6.37308	5.64093	6.60775	5.86516	6.76755	7.54307	7.20964	6.75569	0.376794	0.45033	0.358232	0.358232	0.412365	0.317674	0.377741	0.238608	0.35948	0.33083	0.311768	0.40089	0.399616	0.443472	0.233409	0.433459
11386	ENSG00000164621	SMAD5-AS1	0.031473	0	0	0.066593	0.028851	0	0	0.039981	0.06521	0.028587	0.064898	0.064898	0	0.082243	0.074708	0.035142	0.085345	0.044888	0.065896	0.084696	0.051287	0	0.166892	0.027465
11387	ENSG00000164626	KCNK5	11.8705	11.6306	11.9265	12.2077	14.7621	13.5478	13.6932	15.2815	1.83789	1.0106	1.57479	1.57479	0.733501	0.775708	1.06102	2.04974	1.28238	1.25268	2.06565	1.87922	0.434959	0.595875	0.278679	0.740177
11388	ENSG00000164627	KIF6	2.56506	2.14676	2.41313	3.01151	1.16744	1.7607	1.78613	1.23818	0.734168	0.661871	0.510796	0.510796	0.66445	0.921875	0.779908	1.2574	0.713622	0.526335	0.726212	0.66109	0.715373	1.30362	1.27574	1.49961
11389	ENSG00000164631	ZNF12	14.009	11.5206	13.6369	12.4156	12.806	13.2925	14.0456	12.1247	27.1907	23.4804	27.3401	27.3401	26.3927	24.9314	25.2463	22.994	28.3094	30.6757	27.3369	28.5026	29.2231	26.7584	26.8395	30.4884
11390	ENSG00000164638	SLC29A4	1.42841	1.34933	1.31793	1.17988	1.88377	1.68454	2.0637	1.92436	11.6571	12.2296	12.2367	12.2367	15.0554	15.8229	16.3887	12.5637	12.7315	13.6231	14.8725	13.3163	9.20587	13.375	10.6089	11.2008
11391	ENSG00000164645	TEX47	0	0	0	0	0	0	0	0	0	0	0	0	0	0	0	0	0	0	0	0	0	0	0	0.062982
11392	ENSG00000164647	STEAP1	10.1714	10.6253	9.38539	12.3937	7.85361	9.67595	8.29401	9.69371	1.2964	1.09773	1.07781	1.07781	2.46981	2.70102	2.08163	1.12956	1.05815	0.490704	1.31239	1.74735	0.591912	0.343056	0.337162	0.573752
11393	ENSG00000164649	CDCA7L	144.251	133.596	131.658	134.631	127.712	133.832	130.175	132.767	64.9106	60.2708	57.0986	57.0986	95.1075	77.7655	60.8106	43.2091	55.0754	53.9683	53.9343	54.8937	52.8344	54.6911	58.0271	55.6914
11394	ENSG00000164651	SP8	0.709607	0.752834	0.837503	0.750074	1.71622	1.66103	1.28081	1.74975	17.2144	7.91373	11.6999	11.6999	2.73483	1.67255	1.37126	7.10532	7.15539	8.85732	12.7846	14.1485	0.362956	0.702287	0.087998	0.720014
11395	ENSG00000164654	MIOS	48.3369	46.7507	46.8407	44.4114	42.4122	35.7258	39.209	39.3431	26.5129	26.1474	26.7825	26.7825	24.7814	24.8944	25.4958	30.1718	27.0302	29.1926	30.0138	28.959	24.473	26.6144	23.8381	30.6696
11396	ENSG00000164659	ELAPOR2	13.7689	13.3515	15.364	12.8622	23.9832	20.0272	21.7238	23.2726	75.7716	78.4407	81.1963	81.1963	119.559	122.775	147.711	111.636	82.0173	86.3925	73.3329	66.8184	136.248	114.183	131.45	121.654
11397	ENSG00000164663	USP49	13.7995	15.7735	13.6138	13.8445	9.73412	10.37	11.9201	10.8696	10.5908	7.0273	10.8341	10.8341	4.42188	4.57299	4.80036	9.21779	8.24381	10.2565	11.3798	12.7062	4.93419	5.77407	5.31433	4.65402
11398	ENSG00000164669	INTS4P1	0	0	0	0	0	0	0	0	0	0.053725	0	0	0	0	0	0	0	0	0	0	0	0	0	0
11399	ENSG00000164674	SYTL3	0.067569	0.133337	0.074442	0.123872	0.113867	0.392315	0.143259	0.087266	1.89661	3.17017	2.18254	2.18254	3.68523	4.31797	3.95016	2.23558	2.38948	2.69485	1.77203	1.81968	4.94768	3.96413	7.49784	3.18851
11400	ENSG00000164675	IQUB	0.440589	0.218484	0.338325	0.296306	0.457847	0.383352	0.343128	0.42487	0.541895	0.750932	0.668948	0.668948	0.909587	0.855784	0.899543	0.700432	0.774685	0.66283	0.47929	1.19307	0.457693	0.529893	0.571784	0.852459
11401	ENSG00000164683	HEY1	0.965915	0.95611	1.16919	1.09413	1.36206	1.46861	1.57127	1.72959	16.164	27.1156	20.8038	20.8038	41.4867	34.4479	33.0967	25.7208	17.2499	25.2146	16.7832	20.0422	27.8932	34.9831	31.4682	39.3211
11402	ENSG00000164684	ZNF704	5.40626	1.13638	0.803622	0.68484	2.53889	1.78737	0.763406	1.97488	26.0965	28.844	30.5666	30.5666	17.292	15.2953	16.02	16.6827	22.7777	27.1714	19.4589	11.3056	19.4817	19.83	30.4553	21.4071
11403	ENSG00000164687	FABP5	917.411	870.226	974.582	886.02	779.833	752.23	766.766	786.152	146.298	128.642	128.971	128.971	152.962	142.858	155.128	155.381	162.374	135.146	129.748	142.786	155.942	97.0063	147.365	83.2455
11404	ENSG00000164690	SHH	0	0	0.058012	0	0	0	0.00667	0.009192	0.156554	0.247167	0.264816	0.264816	1.04169	0.464461	0.816924	0.792123	0.08319	0.396132	0.451846	0.534444	1.34604	1.84413	0.206296	3.93023
11405	ENSG00000164691	TAGAP	0	0	0	0	0	0	0	0	0	0.011736	0	0	0.016014	0	0.014048	0	0	0	0	0	0	0	0	0
11406	ENSG00000164692	COL1A2	36.5903	39.8768	37.3579	36.4957	46.1552	44.9025	41.0467	42.2382	177.526	185.352	242.014	242.014	335.552	415.999	379.283	218.942	222.245	238.666	226.49	232.452	160.945	314.154	126.357	425.501
11407	ENSG00000164694	FNDC1	0.14321	0.133128	0.154475	0.105221	0.199486	0.184708	0.154104	0.102904	0.02824	0.013867	0.028302	0.028302	0.023957	0.064821	0.030999	0.059539	0.05594	0.049679	0.066578	0.048663	0.038569	0.045136	0.035709	0.054958
11408	ENSG00000164695	CHMP4C	1.41921	1.37641	1.34391	1.22022	1.2651	1.23714	1.19965	1.57358	6.02511	7.93303	5.78396	5.78396	4.20322	5.30737	4.02801	4.48076	7.55766	7.73364	6.91404	5.65278	7.25432	8.00423	7.19726	9.83254
11409	ENSG00000164707	SLC13A4	0.328701	0.460522	0.58071	0.436885	1.81949	2.1332	1.09521	1.16687	1.13724	0.385647	1.6013	1.6013	0.335103	0.318117	0.152736	0.714954	0.453519	0.437369	0.461556	0.550215	0.063793	0.365462	0.16374	0.790871
11410	ENSG00000164708	PGAM2	0.947184	0.996406	1.21883	0.877153	0.814839	1.21149	1.6249	0.745527	16.1002	26.5806	18.5045	18.5045	20.7508	20.4313	17.3347	13.7243	18.9005	19.4766	14.616	14.5526	30.7478	24.3824	36.9983	23.9721
11411	ENSG00000164713	BRI3	41.574	39.8062	41.28	37.8086	48.8384	50.6658	46.4261	51.2254	96.8384	119.92	102.014	102.014	90.401	95.9857	91.9308	91.523	88.9929	102.995	98.9696	108.731	90.9203	99.1545	92.6669	102.667
11412	ENSG00000164715	LMTK2	8.15664	7.91908	10.5794	10.3506	8.01848	10.8228	8.05581	8.20916	8.32217	8.41456	11.0176	11.0176	14.1968	9.70362	8.8594	8.26	9.10706	8.928	8.77691	7.99262	10.2232	10.7852	14.3384	10.1316
11413	ENSG00000164729	SLC35G3	0	0	0	0	0	0	0	0	0	0	0	0	0	0	0	0	0	0	0	0	0	0.047996	0	0
11414	ENSG00000164733	CTSB	10.2621	8.6195	9.46943	8.55775	14.8814	13.18	12.7267	13.7639	104.866	138.108	118.577	118.577	154.313	185.177	199.4	140.17	119.296	122.458	113.387	111.683	110.895	132.93	116.14	154.17
11415	ENSG00000164736	SOX17	0.011339	0	0	0	0	0	0	0.030666	0.694748	0.565223	0.465449	0.465449	1.35358	1.36789	1.37977	0.588369	0.471685	0.399965	0.403155	0.704786	1.69956	2.57685	0.480167	2.64565
11416	ENSG00000164740	SEPTIN7P5	0	0	0	0	0	0	0	0	0	0	0	0	0	0	0	0	0	0	0	0	0	0	0	0.605602
11417	ENSG00000164741	DLC1	0.788987	0.665259	1.11006	0.884409	1.81383	1.60782	1.33367	1.58253	15.0409	20.5987	19.8268	19.8268	17.8441	21.0525	21.1818	14.8216	12.8058	17.3078	14.4663	12.514	17.557	13.2366	21.3726	11.2783
11418	ENSG00000164742	ADCY1	9.67698	9.41077	8.54111	9.33418	9.57127	9.53711	9.41165	9.0071	4.5911	5.02385	4.14601	4.14601	3.55789	4.28674	4.89296	4.63356	4.0461	6.75747	5.91466	3.4179	4.675	7.1459	7.21931	5.6721
11419	ENSG00000164743	C8orf48	0.988304	0.778875	0.976265	0.470864	0.569332	0.641819	0.489063	0.673587	1.01965	0.547086	1.2542	1.2542	0.980781	1.2445	1.21772	2.08288	1.00259	1.21998	1.13265	1.75603	1.63868	1.45114	1.5749	1.70358
11420	ENSG00000164744	SUN3	0.174827	0	0	0.046804	0	0.042026	0	0	0	0	0.081467	0.081467	0.455958	0.063486	0	0.089034	0	0	0.084137	0	0	0.0526	0	0.041413
11421	ENSG00000164746	C7orf57	0	0.101067	0.05907	0.070623	0.256406	0.120046	0.151794	0.120225	0.036426	0.030331	0.03746	0.03746	0.096123	0.046805	0.10611	0.146957	0.056448	0	0.037018	0.158522	0	0.247178	0	0.103394
11422	ENSG00000164749	HNF4G	1.1096	0.668467	1.74417	1.34033	1.26549	1.45671	1.1214	1.188	0.724214	0.252004	0.039036	0.039036	2.00998	3.14888	4.00336	0.541669	0.218258	0.160307	0.178198	0.229495	2.0666	0.731568	0.137835	1.49979
11423	ENSG00000164751	PEX2	34.4903	29.4073	36.8047	28.1407	32.7664	28.0318	34.847	38.1346	81.497	76.797	85.0661	85.0661	65.489	57.1463	61.6973	52.7805	79.3616	76.2443	80.3607	68.6354	47.0019	44.8451	48.3407	51.5443
11424	ENSG00000164754	RAD21	168.121	157.088	173.578	159.255	170.091	168.073	171.479	171.958	226.477	206.002	225.49	225.49	193.585	185.082	206.577	207.107	239.441	231.953	239.292	251.858	174.031	187.434	162.739	208.231
11425	ENSG00000164756	SLC30A8	0	0	0	0	0	0	0	0	0.621813	0.766053	0.79558	0.79558	0.284661	0.455218	0.435596	0.259716	0.66352	0.292425	0.231077	0.622449	0.526369	1.58478	0.455304	1.79824
11426	ENSG00000164758	MED30	16.466	15.3295	16.9477	14.0468	16.6603	17.2093	14.5315	17.3004	19.8556	19.2008	19.7622	19.7622	15.533	16.1777	14.2293	19.6738	18.6244	19.1512	21.9637	23.1046	11.0823	15.4748	11.3031	17.6743
11427	ENSG00000164761	TNFRSF11B	1.0577	1.13187	0.987469	1.15047	0.638618	0.75015	1.34346	0.894701	0.836229	0.773429	0.656173	0.656173	1.09188	1.08879	1.82448	1.06364	0.803688	0.669131	1.4409	0.981375	1.13746	0.726002	1.22957	0.577472
11428	ENSG00000164764	SBSPON	0.221477	0.208528	0.257848	0.359065	0.151381	0.130402	0.328	0.276474	0.704538	0.769122	1.08337	1.08337	2.34553	2.99433	3.0312	1.67567	0.798292	0.586153	1.02218	0.708531	1.51215	1.34437	0.443862	2.55058
11429	ENSG00000164776	PHKG1	0.013995	0	0.013236	0.015141	0.026924	0.014024	0.013323	0	0	0.04221	0	0	0.018312	0	0	0.015549	0.024708	0	0.05887	0.019086	0	0.055545	0	0.102889
11430	ENSG00000164778	EN2	0	0	0.009078	0	0	0.010257	0.019148	0	0	0	0.010271	0.010271	0	0	0	0	0.00821	0.012955	0.020047	0.051566	0	0	0	0
11431	ENSG00000164794	KCNV1	0.084904	0.125956	0.095462	0.083744	0.107703	0.053829	0.108849	0.09006	0.187676	0.190319	0.233373	0.233373	2.20323	1.38575	1.44152	0.874734	0.317333	0.162753	0.208195	0.177378	0.720671	2.76375	0.241702	5.13884
11432	ENSG00000164796	CSMD3	0.011485	0.04093	0.037931	0	0.005071	0.01387	0.022578	0.047537	0.025549	0.111364	0.075294	0.075294	0.033869	0.151085	0.310112	0.038978	0.027737	0.008166	0.039059	0.023288	0.054214	0.13067	0	0.150166
11433	ENSG00000164808	SPIDR	50.115	67.0807	48.1164	45.8222	65.3788	53.1169	50.4909	67.3212	28.2506	30.2219	27.6679	27.6679	25.7155	28.3105	28.0816	37.9743	26.2176	34.5278	41.9297	22.2693	41.4359	18.3664	32.9443	26.2318
11434	ENSG00000164815	ORC5	61.0522	59.3023	60.5018	57.4162	40.3458	45.9017	45.2164	47.5037	31.4195	29.6557	32.2951	32.2951	29.3908	31.6528	24.2392	28.212	31.2974	32.8589	36.0497	36.705	32.0093	35.1023	29.5087	32.1973
11435	ENSG00000164816	DEFA5	0	0	0	0	0	0	0	0	0	0.185422	0	0	0	0	0	0	0.170016	0	0	0	0	0	0	0
11436	ENSG00000164818	DNAAF5	27.1406	25.5495	26.22	24.4044	27.6088	28.4492	26.7727	28.6893	22.7098	25.6785	22.3389	22.3389	21.0573	23.0433	21.6318	21.5888	22.0533	23.0729	22.6392	20.914	24.4601	25.5003	28.0217	22.5296
11437	ENSG00000164821	DEFA4	0	0	0	0	0	0	0	0	0	0	0	0	0	0	0	0	0	0	0	0	0	0	0	0
11438	ENSG00000164822	DEFA6	0	0	0	0	0	0	0	0	0	0	0	0	0	0	0	0	0	0	0	0	0	0	0	0
11439	ENSG00000164823	OSGIN2	13.9471	13.7602	14.969	16.3	11.5548	13.558	9.79287	8.7083	13.8853	16.3636	17.1221	17.1221	14.8319	13.6498	12.7927	12.1954	17.3087	15.1813	15.7361	16.0404	15.9034	15.4736	15.4435	14.8549
11440	ENSG00000164825	DEFB1	0	0	0	0	0	0	0	0	0.323445	0.903378	0	0	0	0	0.714562	0	0	0	0	0	0	0	0	0.27131
11441	ENSG00000164828	SUN1	58.2177	52.6277	56.8097	56.8252	68.0511	71.99	70.0586	74.2698	105.457	116.885	120.841	120.841	117.769	125.204	112.283	113.701	122.443	118.894	102.545	118.788	121.225	121.839	130.69	111.723
11442	ENSG00000164830	OXR1	13.5818	15.8215	13.9654	16.4875	15.4402	17.9263	15.9795	16.5025	43.9149	44.4967	46.3361	46.3361	42.5496	48.8425	44.5025	41.1445	49.4045	44.0332	52.5167	40.3444	42.275	41.1823	48.6983	52.1177
11443	ENSG00000164841	TMEM74	1.80866	1.67056	1.9103	1.70008	1.94196	2.03532	1.54695	2.30312	1.49579	0.588984	0.981487	0.981487	0.275369	0.228543	0.211295	0.714238	1.08858	1.20295	2.38205	1.77178	0.242865	0.298491	0.217816	0.385704
11444	ENSG00000164845	FAM86FP	0.040198	0	0.038563	0	0	0	0	0	0.11776	0.268694	0	0	0	0.256004	0.161257	0.071442	0.092485	0	0.13603	0	0.301464	0.393888	0	0.369417
11445	ENSG00000164849	GPR146	0.967165	0.849924	0.470913	0.672588	0.832809	0.555222	0.690291	1.35767	4.66109	2.97142	4.54429	4.54429	1.47837	1.64121	1.49144	2.03018	2.75692	3.32507	2.78283	1.57163	2.58666	6.3917	2.27076	5.47661
11446	ENSG00000164850	GPER1	0.03424	0.061616	0.032214	0.061959	0.069789	0.110179	0.057337	0.016153	0.493457	0.782099	0.634247	0.634247	0.747654	0.655534	0.81862	0.739338	0.774453	0.624271	0.839135	0.361583	0.890128	0.765897	1.23225	0.821717
11447	ENSG00000164853	UNCX	0.023518	0	0.010328	0	0.012044	0.038533	0.011629	0.032528	0.705854	1.24024	0.793376	0.793376	0.47453	0.388894	0.665115	0.680728	0.963424	0.76184	0.642653	0.398417	0.445454	1.06203	0.59255	0.800133
11448	ENSG00000164855	TMEM184A	0.22927	0.178682	0.329465	0.077952	0.318251	0.552268	0.340805	0.300183	0.736477	1.15419	1.23174	1.23174	0.989079	1.1847	1.58612	0.727751	0.721085	0.533539	0.613511	0.774363	1.12366	1.8841	1.2037	1.36821
11449	ENSG00000164867	NOS3	1.29437	1.16222	0.710612	0.852621	1.75873	1.95977	1.03711	2.27289	2.99759	2.55698	3.27028	3.27028	5.29055	3.46181	4.68429	3.3685	2.77891	2.48534	2.03566	2.43292	5.51152	4.22989	5.6037	4.44417
11450	ENSG00000164871	SPAG11B	0	0	0	0	0	0	0	0	0.395135	0.439366	0.460591	0.460591	0.099524	0	0	0	0	0.690986	0.657061	1.00611	0	0	0	0.175841
11451	ENSG00000164877	MICALL2	1.21906	1.4271	1.24325	1.27636	1.356	1.53867	2.18828	1.006	3.15234	3.05974	4.05997	4.05997	2.21188	2.44482	2.80037	2.82975	2.98208	3.5295	3.76064	4.10652	1.92243	3.88347	2.21892	2.38092
11452	ENSG00000164879	CA3	1.32791	1.04231	1.23472	1.52866	1.46077	1.17725	1.51849	1.11628	2.92369	5.40988	4.23037	4.23037	7.00942	11.6988	20.2556	16.8899	4.27954	6.18586	4.53208	5.22856	11.2291	12.9847	6.92211	12.3198
11453	ENSG00000164880	INTS1	25.8873	24.6217	29.8784	31.3587	24.1157	25.1279	23.0162	23.0244	27.2781	20.9482	30.4635	30.4635	20.0978	20.8504	27.1551	32.8368	20.5219	23.1999	23.3023	21.1933	16.0247	22.9386	20.2373	26.2741
11454	ENSG00000164885	CDK5	11.8706	11.8212	10.4604	11.2789	13.2086	12.6006	10.9463	12.7845	10.1737	12.4885	10.5649	10.5649	16.0171	14.3147	15.3347	13.6365	13.0669	12.063	11.1178	11.0536	15.8137	18.271	16.3961	17.747
11455	ENSG00000164889	SLC4A2	19.1662	19.6808	20.7479	17.4941	23.7218	27.3227	25.7961	23.7988	22.9718	29.6488	27.2267	27.2267	36.0884	28.8627	32.5027	25.0693	22.5148	20.1354	21.7572	20.614	24.1524	38.9703	38.1503	34.3439
11456	ENSG00000164893	SLC7A13	0	0	0	0	0	0	0	0	0	0	0	0	0	0	0	0	0	0	0.04415	0	0	0	0	0
11457	ENSG00000164896	FASTK	13.6039	13.7155	13.364	15.5527	12.001	10.7086	13.0738	11.877	16.0547	16.5667	15.5944	15.5944	20.7037	24.6179	22.7315	21.7337	18.2117	16.3817	18.2567	14.2882	24.1278	29.6626	21.4041	29.1297
11458	ENSG00000164897	TMUB1	16.887	15.8184	15.2381	16.3586	18.8363	19.6752	17.7013	19.3007	27.4681	30.2542	26.0148	26.0148	30.8656	34.4114	27.9511	27.3013	26.9229	25.2742	22.6693	26.2339	29.3465	32.8481	30.1963	35.0788
11459	ENSG00000164898	FMC1	13.7691	15.3712	14.9175	14.3737	16.4535	19.4589	16.8811	18.1229	26.7779	25.9682	28.5743	28.5743	28.1308	24.8947	19.7573	19.5164	21.7627	22.9695	26.1686	32.8402	30.8219	24.9454	36.5288	27.4726
11460	ENSG00000164900	GBX1	0.030258	0	0	0	0	0.030942	0.029109	0.039773	0.109194	0.246921	0.111417	0.111417	0.355727	0.236799	0.155578	0.033015	0.166707	0.205038	0.188189	0.370397	0.158129	0.124104	0.524957	0.094314
11461	ENSG00000164902	PHAX	114.204	98.4869	121.329	108.093	90.4164	85.237	91.3893	96.1626	42.0036	38.7642	43.117	43.117	52.7416	45.7147	52.3149	44.2921	54.6768	50.5533	49.7147	50.9944	44.5886	41.3334	43.4032	53.6062
11462	ENSG00000164904	ALDH7A1	176.754	174.853	182.296	179.063	200.585	183.375	192.522	195.312	168.843	165.452	185.817	185.817	204.274	186.819	199.722	211.944	185.825	180.268	193.927	190.869	161.995	153.706	162.141	162.092
11463	ENSG00000164916	FOXK1	1.209	1.33292	1.41343	1.10806	1.60916	1.53105	1.30244	1.67173	8.01976	10.9477	9.12842	9.12842	8.69647	9.1053	8.76168	6.88417	8.24427	8.5874	8.09041	7.90775	8.88169	8.03994	10.7428	6.5402
11464	ENSG00000164919	COX6C	194.143	192.872	195.414	197.185	206.67	198.354	204.563	197.081	248.854	316.532	277.056	277.056	281.669	313.29	280.897	271.049	268.887	257.919	264.443	254.353	404.057	404.191	394.837	374.524
11465	ENSG00000164920	OSR2	0.304573	0.267027	0.199862	0.043425	0.060855	0.107937	0.060261	0.184837	0	0	0	0	0	0	0.136831	0.032853	0	0.027252	0.021387	0	0.068856	0.110003	0	0.033368
11466	ENSG00000164924	YWHAZ	655.692	642.6	716.482	639.526	621.584	608.227	619.457	642.655	698.098	643.989	691.065	691.065	717.16	723.086	764.092	722.211	725.754	759.145	747.635	749.254	764.732	738.294	758.379	829.578
11467	ENSG00000164929	BAALC	3.82486	1.92364	0.806299	0.559531	1.02976	2.2419	4.04514	4.17558	11.8495	8.73295	11.8071	11.8071	20.2155	7.28641	13.5024	9.87979	7.98821	11.3657	10.9236	16.0988	3.46898	3.94766	7.98714	3.18532
11468	ENSG00000164930	FZD6	6.37198	6.40397	6.95429	5.43835	6.39951	6.97588	7.7062	7.47465	24.7143	25.9488	24.4185	24.4185	34.9225	34.3854	38.0119	43.5365	28.6338	26.111	25.7912	23.7873	27.0598	29.4216	31.464	27.5357
11469	ENSG00000164932	CTHRC1	1.88531	1.84647	1.53441	1.71454	3.34422	2.90469	2.73268	3.13156	0.92117	0.392566	1.63919	1.63919	0.970733	0.773767	1.51505	1.02453	0.989249	1.04279	1.44558	1.99095	1.54106	2.45036	1.25997	3.01477
11470	ENSG00000164933	SLC25A32	14.1101	15.5665	11.8104	12.783	15.0858	12.9749	13.5101	13.2522	7.59875	12.9721	14.2674	14.2674	10.2076	10.0138	7.36304	10.7536	8.76324	9.7031	7.91462	9.40366	9.59056	8.14038	7.8396	6.48987
11471	ENSG00000164934	DCAF13	184.643	171.762	190.733	184.539	165.884	159.853	163.389	173.736	65.4263	59.6516	70.6632	70.6632	61.7085	61.6389	71.6922	66.745	71.2629	79.626	75.778	70.9477	68.0936	56.5678	63.3736	61.8741
11472	ENSG00000164935	DCSTAMP	0	0	0	0	0	0	0	0	0	0	0	0	0	0	0	0	0	0	0	0	0	0	0	0
11473	ENSG00000164938	TP53INP1	2.82525	2.56751	2.65273	2.76894	3.37352	2.89561	3.1885	3.53382	18.4593	23.3478	22.5633	22.5633	39.0809	47.7127	44.5065	29.9749	25.0206	20.3154	22.9957	22.5051	35.7013	29.151	38.0626	28.8645
11474	ENSG00000164941	INTS8	89.1562	76.3593	90.3941	92.8381	99.1202	94.9415	88.164	96.1906	84.7106	77.0187	78.7759	78.7759	78.4329	74.8515	70.0054	77.2114	76.4067	87.3555	84.1211	81.9266	61.2347	71.9513	49.5768	89.0791
11475	ENSG00000164944	VIRMA	38.143	33.489	38.6671	45.3275	28.9959	35.8497	33.596	40.0869	38.313	36.3311	42.5302	42.5302	39.4815	41.6496	42.8494	46.7046	42.1885	46.9576	38.8924	43.4406	35.3093	38.0192	29.6834	37.9986
11476	ENSG00000164946	FREM1	1.2372	1.71631	1.96345	1.0578	1.07649	1.52812	1.28505	1.08289	7.60651	8.98426	12.3212	12.3212	25.8653	20.9654	26.3328	20.5686	7.51267	8.60879	10.2144	8.9719	19.3277	20.4252	22.3918	21.6747
11477	ENSG00000164949	GEM	1.50071	1.43963	1.89665	1.6197	2.31844	2.19754	2.83878	1.7881	4.36616	5.55442	5.17752	5.17752	7.44699	3.95987	3.54588	3.05491	5.42663	5.24837	4.79028	7.9557	2.58817	1.634	3.77964	2.27247
11478	ENSG00000164951	PDP1	5.54533	6.57853	6.60449	6.04619	8.1922	7.75703	9.131	8.92941	8.21752	8.06161	8.48305	8.48305	9.73325	8.17724	7.24013	6.07864	7.19719	8.42538	8.21952	10.6008	11.4214	7.22187	15.2027	6.69483
11479	ENSG00000164953	TMEM67	7.59163	8.03835	7.00163	7.24759	6.9408	7.15257	6.53047	7.52818	13.8243	9.52445	13.7224	13.7224	17.2507	17.4312	15.8433	15.9849	15.1247	12.8469	12.6483	13.5553	11.7445	14.3134	19.6986	16.3097
11480	ENSG00000164961	WASHC5	43.7844	38.3587	37.6288	40.3184	37.8219	40.7812	37.3605	36.7758	22.1519	15.6699	18.8505	18.8505	24.1247	22.1351	24.9336	25.4537	19.5072	22.8424	22.3276	17.0554	20.7896	26.2835	24.4005	28.2786
11481	ENSG00000164967	RPP25L	8.91348	8.88914	8.6727	9.07954	11.1796	10.317	9.88126	8.39653	17.4882	21.1455	17.9444	17.9444	18.1502	19.6306	17.7462	17.2567	17.4727	17.938	16.1462	14.6263	23.4354	21.8202	25.1329	20.9201
11482	ENSG00000164970	FAM219A	2.25884	2.29752	2.15391	2.0894	3.23818	3.12331	3.35991	3.35012	5.50413	7.57862	5.96681	5.96681	6.4527	7.35045	6.52781	4.57672	6.618	6.39875	5.71891	6.5251	6.61809	7.94784	6.83156	7.36696
11483	ENSG00000164972	SPMIP6	0.766007	3.07412	0.930929	0.780417	0.945516	5.94498	3.64227	3.448	0.417964	3.43263	0.397628	0.397628	3.71674	0.837248	0.410111	0.187219	0.497122	0.752169	0.52228	0.451177	0.265488	0.771174	0.929731	2.70547
11484	ENSG00000164975	SNAPC3	16.1354	13.5102	14.4885	14.6468	20.2852	19.5695	20.0452	18.1797	53.0714	55.8349	54.4216	54.4216	59.649	64.1739	57.0708	48.4262	54.4268	52.6737	52.6561	55.3848	68.0674	63.2966	74.6327	61.1129
11485	ENSG00000164976	MYORG	2.40468	2.19556	2.30482	1.84014	3.07061	2.44343	2.43378	2.76255	0.951866	1.07524	1.00517	1.00517	1.30707	1.68622	1.99711	1.49975	1.24887	1.00953	1.14833	0.921404	1.99855	2.44769	1.02511	3.01998
11486	ENSG00000164978	NUDT2	12.6796	12.9324	13.6389	11.4021	12.4973	14.2748	12.5359	12.9457	22.2415	24.5012	25.3168	25.3168	25.1555	26.8034	23.0974	23.3599	24.1142	25.4016	20.783	22.1486	21.732	21.6068	21.2492	23.5069
11487	ENSG00000164983	TMEM65	12.5027	12.6146	14.651	18.048	14.1107	15.5793	13.774	12.3861	40.883	46.9825	41.7765	41.7765	37.0032	45.3254	35.4111	27.0164	39.1737	38.5961	34.805	36.7268	63.8863	55.6666	76.3205	49.3446
11488	ENSG00000164985	PSIP1	651.058	625.202	694.078	658.778	561.096	568.259	550.792	570.51	223.339	156.541	204.966	204.966	140.536	117.976	143.559	179.311	202.747	199.414	228.59	254.311	124.215	110.025	108.584	136.807
11489	ENSG00000164989	CCDC171	1.62342	2.38256	1.96029	1.69513	2.09583	1.50028	1.68443	1.52219	2.1103	2.28875	2.12178	2.12178	1.31891	1.12032	1.20154	1.89625	2.00648	1.75907	2.02629	2.00829	0.903535	1.39669	1.15173	1.18544
11490	ENSG00000165006	UBAP1	25.0917	24.5187	26.7192	25.3545	24.4183	22.272	22.3616	23.8969	28.4077	35.0468	30.3854	30.3854	33.5884	36.8803	34.5514	27.9291	34.6797	34.9565	30.6508	30.6949	35.3072	33.7226	38.6858	33.0817
11491	ENSG00000165023	DIRAS2	0.327615	0.661885	0.297268	0.710635	0.355451	0.950622	0.617494	0.794854	1.89871	1.56042	1.43927	1.43927	0.954834	1.58157	1.33303	1.78283	0.786693	1.46903	1.11031	1.28149	0.823866	1.68046	0.752593	1.21996
11492	ENSG00000165025	SYK	1.448	0.756252	0.91299	1.3868	1.36483	1.20422	1.9196	1.43116	0.089607	0.054708	0.121137	0.121137	0.04859	0.091376	0.107764	0.182418	0.118329	0.1106	0.115814	0.045011	0.073319	0.118539	0.034005	0.49128
11493	ENSG00000165028	NIPSNAP3B	0.073797	0.06414	0.047416	0.053753	0.079173	0.158953	0.08114	0.096823	1.21505	1.63263	2.4579	2.4579	2.54634	2.73081	2.7718	4.1067	1.88912	1.84634	1.04075	1.38317	4.86238	3.28316	5.84054	2.78477
11494	ENSG00000165029	ABCA1	2.83812	3.33459	3.28176	3.87304	1.91965	1.81392	2.00163	1.72678	7.73649	6.56652	6.89126	6.89126	12.2115	11.8387	13.2284	11.7173	6.61408	6.11938	6.3274	6.05756	10.5096	11.9311	9.92609	12.7715
11495	ENSG00000165030	NFIL3	8.93831	7.77488	8.55904	8.60703	10.1812	10.6393	10.3985	10.6782	19.0494	23.4566	20.0225	20.0225	24.789	25.8946	24.6311	20.0264	21.0664	21.8656	18.1337	20.0693	29.145	23.9434	24.202	26.4875
11496	ENSG00000165046	LETM2	0.649912	0.988064	0.8035	0.522088	0.749811	0.769877	1.58424	2.29258	3.21093	4.83851	5.00536	5.00536	4.28487	2.88281	3.86695	2.05573	3.24562	2.01151	3.87461	2.57997	1.76674	2.67794	3.4731	2.51378
11497	ENSG00000165055	METTL2B	35.4995	28.496	36.503	36.313	28.2375	27.2956	33.6068	32.235	35.044	32.5203	27.3769	27.3769	30.9331	32.357	34.2751	30.2639	30.8932	24.0735	32.1072	31.8179	27.372	28.4737	34.5968	31.0476
11498	ENSG00000165059	PRKACG	0	0	0	0	0	0	0	0	0	0	0	0	0	0	0	0	0	0	0	0	0	0	0	0
11499	ENSG00000165060	FXN	38.3501	42.9621	44.0906	42.2773	36.112	33.0697	33.3864	40.0291	25.7915	24.0091	23.5119	23.5119	22.1487	19.7893	21.1294	22.1752	23.2662	22.0437	22.7302	24.4517	18.3118	20.3299	23.6173	22.0339
11500	ENSG00000165061	ZMAT4	8.57669	6.98654	10.0551	8.06249	11.5066	13.5569	10.966	13.539	3.98175	4.20517	4.03764	4.03764	3.5812	2.9715	2.3564	3.28139	3.55425	3.21721	3.46877	3.23308	5.18056	4.3566	7.69742	5.27611
11501	ENSG00000165066	NKX6-3	0	0.011861	0.011262	0	0.032284	0	0	0	0.012592	0.017747	0	0	0	0.016212	0	0.013688	0.010796	0	0.025538	0	0.018938	0	0	0.011182
11502	ENSG00000165071	TMEM71	0	0	0	0.043413	0	0	0	0.049316	2.67537	2.46719	2.63524	2.63524	5.54605	3.49917	2.38186	2.24498	4.21273	3.53453	3.17001	3.03199	2.91864	1.60371	4.36717	0.57868
11503	ENSG00000165072	MAMDC2	12.4436	10.3714	12.0077	10.7446	14.8697	13.581	14.4826	15.1111	17.4623	11.5075	16.2923	16.2923	7.82552	5.07147	3.83611	6.63879	11.6841	14.0535	16.8556	20.3524	1.8757	2.40046	1.04455	2.97794
11504	ENSG00000165076	PRSS37	0	0	0	0	0	0	0	0	0	0	0	0	0	0	0	0	0	0	0	0	0	0	0	0
11505	ENSG00000165078	CPA6	0.091076	0.046459	0.034531	0	0.120667	0.206385	0.06545	0.116267	0.183281	0.162699	0.06872	0.06872	0.378632	0.246863	0.495195	0.278337	0.082003	0.128722	0.090817	0.173839	0.525356	0.401834	0.241901	1.59698
11506	ENSG00000165084	C8orf34	1.21935	0.859771	2.10976	1.48052	1.31794	1.43219	1.24227	1.60608	0.398948	0.174406	0.510021	0.510021	0.289347	0.13517	0.509139	0.334588	0.498991	0.436853	0.787735	0.322033	0.427256	0.277065	0.249597	0.453109
11507	ENSG00000165091	TMC1	0.487971	0.340026	0.309983	0.549825	0.271826	0.413395	0.441381	0.398897	0	0.021962	0.098356	0.098356	0.06541	0	0	0	0	0	0	0.069148	0	0	0.430954	0.13727
11508	ENSG00000165092	ALDH1A1	0.857826	1.05637	1.18012	1.13466	2.31596	1.83163	2.29214	2.62125	32.2181	23.015	30.6489	30.6489	72.4183	79.855	93.95	26.9766	21.4604	28.3277	30.3365	40.9591	40.147	19.1606	4.36123	32.0557
11509	ENSG00000165097	KDM1B	4.07782	3.5908	3.8322	4.00939	4.46608	4.07196	3.89569	4.23538	8.18197	9.04323	9.32473	9.32473	10.5585	8.29598	8.06991	8.03255	8.88955	9.44105	8.83493	9.36845	8.14162	7.21645	10.0166	7.10885
11510	ENSG00000165102	HGSNAT	1.58337	1.53819	1.61448	1.57385	1.45666	1.30978	1.47948	1.59329	12.0608	13.4813	14.6612	14.6612	15.3281	17.3473	15.7926	16.6061	13.2197	12.6532	14.0074	12.3066	16.5055	19.8169	18.65	17.002
11511	ENSG00000165105	RASEF	1.02022	0.955631	1.18126	0.957958	2.08681	2.06966	2.12968	2.17414	0.786571	0.902908	0.69036	0.69036	1.45967	1.76041	2.13184	1.23312	0.931361	0.890012	0.689868	0.624055	1.69958	1.61303	0.268759	3.23727
11512	ENSG00000165113	GKAP1	5.54215	5.15806	4.26513	3.54745	5.43159	5.6837	5.4161	5.90179	29.0634	24.3267	27.5019	27.5019	17.6961	19.7585	19.0254	18.7636	29.1764	30.9184	25.9989	30.8305	23.7422	16.7127	19.2606	19.6999
11513	ENSG00000165115	KIF27	2.62122	1.61012	3.48565	3.20809	4.70007	2.49492	3.49239	2.85221	7.70988	6.10965	6.03675	6.03675	6.46529	7.99017	7.78147	5.15718	8.51833	7.69549	8.95847	9.60092	10.7282	9.3001	5.73687	7.31669
11514	ENSG00000165118	QNG1	0	0.052841	0.041082	0.033609	0.088516	0.112221	0.120317	0.064066	0.054279	0.049107	0	0	0.070298	0.033786	0	0.089892	0.04816	0.050865	0.103794	0.069686	0	0.033045	0.031769	0
11515	ENSG00000165119	HNRNPK	1348.5	1372.04	1428.17	1458.84	1137.81	1209.56	1208.15	1226.32	973.093	991.007	997.959	997.959	917.2	865.109	902.596	977.351	977.637	965.788	963.406	990.388	1021.89	1026.35	1063.28	1033.58
11516	ENSG00000165120	SSMEM1	0	0	0	0	0	0	0	0	0	0.053612	0.062585	0.062585	0.085203	0.321716	0	0.06959	0.28496	0.177756	0.127757	0	0	0	0.081135	0.101551
11517	ENSG00000165121	None	0.802101	0.341356	0.999825	0.790021	0.667013	0.943484	0.988156	0.922712	2.89349	2.54947	3.35811	3.35811	2.18373	2.78259	2.74011	3.39836	3.73366	3.72254	4.21974	2.90968	2.27829	2.00155	1.1948	3.98859
11518	ENSG00000165124	SVEP1	0.136966	0.085355	0.109607	0.060387	0.122602	0.140821	0.144733	0.127683	1.96634	2.5989	2.88511	2.88511	11.6858	8.37523	8.49432	6.07348	2.59031	2.33228	1.88317	2.35058	3.5252	4.46772	6.14367	4.51271
11519	ENSG00000165125	TRPV6	0.081875	0.101526	0.098696	0.051097	0.090256	0.269001	0.283215	0.117035	0.29684	0.383846	0.278811	0.278811	0.507493	0.635968	1.21033	0.857999	0.272545	0.299261	0.240548	0.126952	0.566916	0.713982	0.07976	0.901295
11520	ENSG00000165131	LLCFC1	0	0	0	0	0	0	0	0	0	0	0	0	0	0	0	0	0	0	0	0	0	0.072546	0	0
11521	ENSG00000165138	ANKS6	25.3374	23.468	22.2397	22.4407	30.946	27.8658	26.2573	28.8261	14.7921	13.3313	14.0045	14.0045	10.7481	12.0821	14.0604	15.2315	13.0292	13.1876	15.2577	11.3432	11.182	13.3966	14.5106	13.2123
11522	ENSG00000165140	FBP1	1.20122	1.79673	0.798884	1.23026	0.75828	0.992544	0.861895	1.01445	0.652291	0.854642	0.941553	0.941553	0.962222	0.717777	0.743164	1.33241	1.19735	0.492037	0.902233	0.82261	1.34693	4.96532	0.754425	6.12793
11523	ENSG00000165152	PGAP4	9.14411	8.14637	8.38975	7.84017	9.99984	10.2243	9.88016	11.0521	8.31928	8.01173	8.16592	8.16592	4.77917	4.99766	4.81202	4.77431	8.08411	9.03649	8.2534	8.41251	7.95038	8.59619	12.3211	6.50968
11524	ENSG00000165156	ZHX1	7.11685	8.73699	8.12089	8.50486	5.56543	4.9143	6.31095	5.34151	28.7536	30.6896	31.1129	31.1129	38.991	32.6432	30.6404	26.3153	23.9654	30.7727	27.9515	23.9566	26.5621	22.8452	35.0768	22.2758
11525	ENSG00000165164	CFAP47	0.014013	0.032427	0	0.076797	0.017924	0.041717	0.00634	0.246647	0.131505	0.123734	0.051354	0.051354	0.057907	0.027724	0.057097	0.172976	0.102455	0.071783	0.069152	0.061396	0.141902	0.053072	0.068268	0.130615
11526	ENSG00000165168	CYBB	0.028099	0.014243	0.053985	0.030456	0.024183	0.026154	0.028102	0.03459	0.043702	0.151399	0.02922	0.02922	0.056509	0.208258	0.181144	0.237028	0.115146	0.04027	0.04491	0.076863	0.190469	0.247707	0.471825	0.332541
11527	ENSG00000165169	DYNLT3	7.62232	5.81302	6.95041	6.93433	6.21084	5.72328	5.63602	6.20684	9.52806	8.93122	10.7179	10.7179	20.0669	20.6839	22.0406	12.4423	10.7382	10.9364	9.95472	10.0494	19.1663	18.2882	17.0638	21.692
11528	ENSG00000165171	METTL27	1.88268	2.11248	1.95634	1.90978	2.64271	2.38906	2.3011	2.66085	5.37759	5.26169	5.62557	5.62557	4.08456	3.7992	4.01251	4.12515	4.3845	5.38481	5.14572	4.92406	3.86596	5.29401	4.78375	6.81468
11529	ENSG00000165175	MID1IP1	52.5099	52.6355	54.5821	52.2043	58.5092	57.1881	56.5629	59.1289	11.6871	14.6251	13.1324	13.1324	19.0357	22.3407	23.715	16.458	12.6277	11.5469	11.6466	11.7851	17.4964	19.136	15.7097	23.3687
11530	ENSG00000165178	NCF1C	0.134177	0.095224	0	0	0.065695	0.121833	0.143552	0.078453	0	0.082014	0	0	0	0.105171	0	0	0.136252	0	0	0	0	0.080743	0.026174	0
11531	ENSG00000165181	SHOC1	0	0	0	0	0	0	0.080261	0	0	0	0	0	0	0	0	0	0	0	0	0	0	0	0.021765	0
11532	ENSG00000165182	CXorf58	0	0	0	0.106728	0	0	0.045451	0	0.250701	0.089749	0.154035	0.154035	0.134073	0.193948	0.056848	0.163725	0.175394	0.137502	0.206092	0	0.154498	0.124612	0.063116	0.082914
11533	ENSG00000165185	KIAA1958	10.8547	10.8786	11.2355	11.4736	12.2082	11.7747	13.1516	12.502	20.0017	17.3718	20.049	20.049	15.7054	14.6374	15.0759	15.6474	17.3128	18.3017	21.1784	22.0421	13.8703	14.1532	13.597	12.6406
11534	ENSG00000165186	PTCHD1	0.72015	1.37272	1.60659	1.77914	0.775495	0.838685	0.758668	1.75015	0.045556	0.047563	0.049762	0.049762	0.231178	0.124493	0.1036	0.137448	0.0242	0.05709	0.013026	0.023542	0.109655	0.044658	0.306893	0.041775
11535	ENSG00000165188	RNF183	0	0	0.150214	0.032051	0.029008	0.012315	0.049058	0.032023	0.159003	0.031877	0.092284	0.092284	0.117468	0.068853	0.364275	0.16692	0.223943	0.424485	0.115117	0.193887	0.544155	0.041582	0.356702	0.135774
11536	ENSG00000165192	ASB11	0.077093	0.033034	0.092585	0	0.018867	0.042068	0.03974	0.078966	0.110947	0	0.252807	0.252807	0.028908	0.074002	0.027541	0.032445	0.18258	0.118566	0.108646	0.111494	0.040733	0.094732	0.037113	0.114962
11537	ENSG00000165194	PCDH19	0.649728	0.920086	0.654413	0.674321	0.780374	0.789805	0.759069	0.831019	3.02568	9.66449	2.65287	2.65287	2.35957	0.425219	0.633707	1.35182	2.1342	2.41347	2.74094	14.7255	0.463504	0.907233	0.467278	0.65303
11538	ENSG00000165195	PIGA	21.1507	8.439	8.06902	8.44224	6.81216	5.91593	19.0403	7.10302	8.91377	8.9465	24.5388	24.5388	9.29354	9.55329	8.63545	9.04413	9.76759	11.2009	12.7768	10.5246	8.33652	8.06506	7.13757	9.25764
11539	ENSG00000165197	VEGFD	0.272623	0.060621	0.029281	0	0.08168	0.057651	0.137749	0.174881	0.375669	0.111239	0.314649	0.314649	0.081323	0.567897	0.352236	0.235748	0.190186	0.426848	0.60209	0.890374	0.141545	0.898129	0.431688	0.262601
11540	ENSG00000165202	OR1Q1	0	0	0	0	0	0	0	0	0	0	0	0	0	0	0	0	0	0	0	0	0	0	0	0
11541	ENSG00000165204	OR1K1	0	0	0	0	0	0	0	0	0	0	0	0	0	0	0	0	0	0	0	0	0	0	0	0
11542	ENSG00000165209	STRBP	79.6057	77.8043	83.6086	78.3897	77.8527	71.7175	77.9331	78.5584	47.4832	42.3365	51.3823	51.3823	43.945	44.422	49.8705	45.998	45.7827	47.0342	47.1229	47.804	40.4009	42.5115	39.5291	41.3688
11543	ENSG00000165215	CLDN3	4.68124	4.26195	4.29857	3.93969	7.12913	6.31401	6.57727	6.33808	13.3553	12.3606	12.1792	12.1792	11.013	12.047	11.7939	11.4838	12.6153	11.622	13.1301	10.1693	10.4664	12.7688	2.5852	16.0001
11544	ENSG00000165219	GAPVD1	19.8067	19.4252	21.9201	24.096	21.4666	21.1087	20.7671	21.3095	27.0488	26.0881	28.7419	28.7419	28.9472	29.0703	27.8461	22.9491	27.7493	28.9439	29.2169	25.6304	33.3876	32.6839	33.9023	27.5487
11545	ENSG00000165233	CARD19	8.87539	7.97427	7.49615	8.67891	10.6911	11.293	12.0793	13.2069	11.3818	21.6008	19.1458	19.1458	19.605	16.2105	22.4303	14.2716	21.4175	13.6311	16.3123	20.4444	16.0139	16.4217	19.8066	13.8141
11546	ENSG00000165238	WNK2	34.7613	29.2697	34.7403	27.6384	32.4171	38.3599	35.7073	39.5629	28.4903	42.4163	34.6347	34.6347	31.5614	40.4991	28.7967	22.8151	26.7111	28.599	32.8091	30.0196	44.4003	39.9592	46.6696	31.6613
11547	ENSG00000165240	ATP7A	2.26559	2.01013	2.93813	3.14243	2.73341	2.32896	3.17607	2.2515	9.06685	7.89752	9.25168	9.25168	10.5054	9.44314	9.32967	7.54833	9.19851	11.2721	8.75414	7.62433	9.63153	9.8646	11.6474	9.53769
11548	ENSG00000165244	ZNF367	4.77126	4.57703	4.71499	4.22044	4.59861	4.24168	4.09165	4.74674	3.3719	2.82018	3.14914	3.14914	2.48959	2.18721	2.95345	4.17709	3.17806	2.93758	3.87941	4.56666	1.85656	1.69533	1.04338	1.88435
11549	ENSG00000165246	NLGN4Y	20.0233	18.2442	18.8962	17.2096	22.4991	17.5097	19.3608	20.3993	12.1869	9.25116	9.65978	9.65978	9.74642	6.49607	6.90564	6.67112	11.2026	9.23369	9.22808	11.5029	11.2107	9.99661	5.67062	10.409
11550	ENSG00000165259	HDX	8.69555	5.27773	8.42813	6.6546	5.62508	6.1683	6.58657	4.87917	3.07755	2.26209	2.65928	2.65928	2.16772	2.57049	2.07688	1.78884	3.20667	2.87864	3.60043	2.69736	3.30446	2.72974	2.00013	3.1277
11551	ENSG00000165264	NDUFB6	101.782	91.1371	96.9451	88.9954	84.6541	90.7692	82.2313	81.7001	65.5452	68.437	63.8159	63.8159	71.3683	74.15	69.9185	72.7135	67.0956	69.7235	65.3806	70.8036	69.1517	73.7884	79.527	74.8908
11552	ENSG00000165269	AQP7	0.039424	0	0.078157	0	0.213553	0.010574	0.035519	0.0413	0.383723	0.314611	0.623636	0.623636	1.00517	0.410365	0.520252	0.715225	0.33941	0.393964	0.614648	0.196957	0.512676	0.814331	0.813737	0.356258
11553	ENSG00000165271	NOL6	28.499	26.3969	25.9498	26.1838	20.9404	21.211	21.0079	21.4809	10.9147	10.6139	10.2755	10.2755	10.8297	11.0792	13.5638	10.795	10.0261	9.88782	9.50908	10.276	8.77168	9.05192	10.7741	9.69816
11554	ENSG00000165272	AQP3	2.47967	2.51569	2.74527	2.81428	3.30343	2.87918	2.6346	3.15767	5.71742	4.18	5.02412	5.02412	7.21559	6.46705	5.87218	4.09074	6.51179	5.42477	4.40835	5.07604	3.69111	2.76867	3.7472	2.87276
11555	ENSG00000165275	TRMT10B	3.30505	3.33351	3.03744	2.88755	2.41505	3.15447	3.12448	2.81169	5.23013	4.24263	5.47611	5.47611	4.5852	4.84479	4.40285	5.67509	4.78098	5.79045	6.06002	5.49217	6.01187	5.90283	5.02608	5.53286
11556	ENSG00000165280	VCP	411.098	343.12	405.826	368.216	383.264	368.592	335.173	418.356	211.509	196.115	237.826	237.826	274.808	266.214	275.574	256.916	268.774	232.184	237.849	245.85	299.406	259.912	272.076	284.761
11557	ENSG00000165282	PIGO	6.5154	6.11243	6.86942	6.11191	7.04664	5.84843	7.29094	8.3227	9.68418	10.4031	9.72609	9.72609	8.16007	8.99781	11.443	8.68249	10.1722	7.7409	9.77236	7.98415	8.42476	12.3491	9.45944	10.4369
11558	ENSG00000165283	STOML2	132.452	125.631	133.84	124.634	130.16	119.883	126.146	134.843	102.394	114.165	104.124	104.124	92.862	98.23	100.534	103.917	107.405	106.771	103.621	114.755	92.1192	100.127	88.1763	97.8053
11559	ENSG00000165288	BRWD3	18.323	17.5867	20.0896	18.7462	19.7178	19.1464	21.1391	20.3039	19.794	15.7293	16.5437	16.5437	17.0326	18.3337	17.3041	17.6365	17.1234	18.7283	17.7204	16.398	15.5149	16.9784	14.1346	17.2268
11560	ENSG00000165300	SLITRK5	1.44336	1.46694	1.29394	1.34623	1.86938	1.74295	1.80494	2.24495	2.54283	1.53442	2.16991	2.16991	0.763309	0.553665	0.467528	1.61221	2.03096	2.01466	2.52526	2.68831	0.294263	0.584099	0.489554	0.516512
11561	ENSG00000165304	MELK	51.079	52.7661	53.6971	50.2322	51.645	50.9096	52.8144	54.8493	34.9832	28.4134	38.6304	38.6304	33.0453	32.3229	34.9098	37.2913	36.8186	35.6668	39.693	47.3244	19.1467	20.3585	11.3246	26.6932
11562	ENSG00000165309	ARMC3	0.243272	0.168325	0.161419	0.107242	0.148363	0.2135	0.226072	0.558276	0.293309	0.252105	0.441162	0.441162	0.21246	1.20857	0.807675	0.452434	0.52298	0.277762	0.819554	0.475288	0.304797	0.270811	0.122595	0.381408
11563	ENSG00000165312	OTUD1	1.9574	1.66421	1.7911	1.59309	2.45167	2.03301	2.47753	2.27331	3.54539	4.1662	3.92579	3.92579	3.84738	4.19627	3.95139	3.53369	4.22423	3.81939	4.29265	3.84906	4.069	4.75533	4.44517	4.71716
11564	ENSG00000165322	ARHGAP12	38.3996	36.0835	38.7554	47.1699	30.6259	32.1839	35.8346	36.0008	23.0302	18.8319	25.4935	25.4935	20.1904	21.864	24.1369	21.7822	29.7235	23.8724	24.2343	29.1195	23.065	27.3673	31.892	26.0897
11565	ENSG00000165323	FAT3	8.95148	4.51875	4.9109	4.85726	6.21684	5.49841	6.18792	6.14439	10.8738	9.23531	12.0537	12.0537	4.03735	3.01601	3.13179	6.32667	12.5623	10.47	11.3555	8.02538	7.1754	6.42612	1.47996	4.5089
11566	ENSG00000165325	DEUP1	0.209978	0.193135	0.140183	0.207264	0.489327	0.322308	0.444706	1.01768	1.02034	0.836976	0.971564	0.971564	1.36707	1.09616	0.82469	0.722248	1.12018	0.594936	0.7419	1.11967	1.21113	2.27429	2.28425	1.61463
11567	ENSG00000165338	HECTD2	11.2511	12.4729	12.6981	13.7306	7.56974	5.98405	6.43511	6.84043	9.49752	8.63802	11.0096	11.0096	16.071	10.2339	11.0448	11.2486	9.10872	10.7128	12.736	12.8716	8.67946	7.83062	10.8474	7.26698
11568	ENSG00000165349	SLC7A3	150.727	148.741	144.928	144.261	189.925	187.146	182.35	196.742	11.6454	10.0293	9.7844	9.7844	6.87859	7.08717	6.9339	9.95291	10.8553	10.6045	12.8195	13.5645	5.86996	11.2023	3.74553	13.1507
11569	ENSG00000165355	FBXO33	10.6607	9.31698	8.75205	9.534	8.41004	8.93565	9.5548	9.88573	13.0321	12.3785	12.1082	12.1082	10.2136	11.7622	12.4769	14.2598	12.7014	14.9252	13.5566	13.3787	14.685	15.3315	14.444	15.3486
11570	ENSG00000165359	INTS6L	4.00794	3.40191	3.3057	3.18811	2.81458	2.89347	3.03123	3.33505	12.8094	18.6383	14.1879	14.1879	23.3329	25.9359	21.5907	15.9027	15.3922	12.5129	13.2917	10.2651	27.5778	28.0801	31.0041	24.0577
11571	ENSG00000165370	GPR101	0	0.006669	0.012746	0	0.018238	0.006468	0.006157	0.008473	0.006843	0.006188	0	0	0.026826	0	0.0307	0.022157	0.011889	0.009299	0.007006	0.008933	0	0	0	0.005756
11572	ENSG00000165376	CLDN2	0	0	0	0	0	0	0	0	0.496671	0.15387	0.355047	0.355047	0.108933	0.124226	0.111813	0.413317	0.237508	0.262919	0.40532	0.406192	0.04187	0.10578	0.035213	0.121401
11573	ENSG00000165379	LRFN5	0.402661	0.459486	0.393583	0.53112	0.968577	1.17484	1.2166	1.10306	1.12358	1.50962	1.43159	1.43159	0.967367	2.12957	2.83027	2.12389	1.40699	1.64508	1.23273	1.27524	2.21097	2.32924	1.30265	2.94869
11574	ENSG00000165383	LRRC18	0	0.026764	0	0	0	0	0	0	0	0.024636	0	0	0.036516	0	0	0	0	0	0.027922	0	0	0	0	0
11575	ENSG00000165389	SPTSSA	33.5832	32.8238	34.6771	34.8301	39.2107	35.5093	39.1909	38.4328	37.4482	40.9678	39.945	39.945	42.587	43.3862	45.7832	39.3479	43.0327	42.624	41.2816	38.0264	49.9803	56.5124	54.1728	60.7962
11576	ENSG00000165392	WRN	21.1443	22.8372	25.8753	24.2717	36.8339	28.8133	30.7723	31.9559	18.9872	19.455	26.6296	26.6296	16.954	15.4723	15.7978	19.5355	15.3383	17.0574	24.4285	18.9795	14.6187	15.7033	9.59938	16.1255
11577	ENSG00000165406	MARCHF8	7.60575	6.88564	9.09828	7.94642	8.09442	9.26946	9.12969	9.66668	10.9304	9.39907	13.7556	13.7556	15.1088	15.642	16.0733	13.9919	13.6775	14.4327	15.2558	12.1926	14.5429	14.5248	18.7481	16.6257
11578	ENSG00000165409	TSHR	0.088831	0.058335	0.065324	0.130889	0.045948	0.045358	0.028909	0.03827	0.144683	0.06282	0.16589	0.16589	0.203816	0	0.064429	0.098464	0.080106	0.127397	0.213757	0.144629	0.071416	0.126023	0.117568	0.110097
11579	ENSG00000165410	CFL2	18.4348	19.727	20.423	19.9702	15.6062	16.975	15.7546	17.3276	69.5633	86.5831	82.1597	82.1597	99.8936	98.7612	94.0097	68.6866	93.3772	84.9225	70.8697	77.1808	96.0358	70.9737	121.672	67.6613
11580	ENSG00000165416	SUGT1	117.374	121.11	127.651	118.459	110.493	102.583	107.368	104.603	67.3034	75.7743	69.4571	69.4571	82.169	78.1287	77.6133	64.2274	71.7462	74.96	68.5272	67.2788	74.5868	74.4047	69.8591	72.1851
11581	ENSG00000165417	GTF2A1	34.9802	42.2179	43.1377	42.9407	37.796	32.9126	36.2594	39.8085	30.1841	26.5082	29.211	29.211	27.6615	26.4997	26.6151	24.7031	30.1331	29.6287	31.5402	32.3769	31.0368	28.5405	30.2715	26.5679
11582	ENSG00000165424	ZCCHC24	1.73006	1.586	1.76437	1.60006	2.60109	2.61603	2.40269	2.28204	13.1546	19.2965	15.0456	15.0456	26.907	25.553	21.7433	14.665	15.2439	16.7215	14.469	12.9677	24.9992	24.6759	37.4334	21.3454
11583	ENSG00000165434	PGM2L1	15.7141	15.7184	16.551	15.5311	20.3225	19.5916	20.3178	21.9137	6.89781	7.55733	7.92154	7.92154	7.07964	8.37233	7.39657	7.10752	9.00906	8.0742	8.33047	8.70513	9.53012	8.54311	11.2693	6.98782
11584	ENSG00000165443	PHYHIPL	0.451894	0.598262	0.308481	0.385386	0.246744	0.518672	0.456868	0.435771	1.22951	0.433735	0.58046	0.58046	0.709404	0.813523	0.359815	1.31714	0.608338	0.796434	1.74536	3.21438	0.107219	0.058636	0.252503	0.209544
11585	ENSG00000165449	SLC16A9	25.8861	26.9836	27.2856	28.1221	12.0205	11.8761	11.7297	12.2534	23.321	15.7838	18.7851	18.7851	16.7135	21.5367	24.4073	31.0954	23.3116	19.3215	23.6817	21.0225	12.7753	13.0011	7.88091	13.3766
11586	ENSG00000165457	FOLR2	0	0	0	0	0	0	0	0	0.052477	0	0	0	0.067305	0.144268	0.06034	0	0.189721	0	0	0	0	0.13296	0	0.066283
11587	ENSG00000165458	INPPL1	26.2642	29.365	28.3605	27.8845	25.4448	23.7486	24.4945	22.741	53.5868	71.1487	65.0108	65.0108	81.9993	79.456	80.809	67.5984	62.8079	63.1342	65.7814	63.1755	74.9336	72.4549	96.926	81.7335
11588	ENSG00000165462	PHOX2A	0.205121	0.112379	0.052636	0.075869	0.238486	0.037384	0.059039	0.041462	0.029952	0.050143	0.079692	0.079692	0.09106	0.187153	0.143346	0.250447	0.122157	0.096577	0.150759	0.115424	0.296998	0.310594	0	0.451928
11589	ENSG00000165471	MBL2	0	0	0	0	0	0.019969	0	0	0	0.039087	0.022431	0.022431	0.058258	0.057788	0.098833	0.070341	0	0	0	0	0	0	0	0
11590	ENSG00000165474	GJB2	0.045822	0.023159	0	0.025997	0	0.022312	0.021279	0	0.300736	0.289982	0.602584	0.602584	0.185062	0.447439	0.34414	0.377809	0.4323	0.440597	0.26925	0.186602	0.035849	0.152331	0.185245	0.12658
11591	ENSG00000165475	CRYL1	0.655311	0.909569	0.489959	0.95342	0.983995	1.02054	0.981489	1.52135	7.54522	8.83019	8.26606	8.26606	10.8816	11.3964	11.6707	8.95967	9.50066	7.69051	7.67257	6.49871	9.52999	11.7476	14.0224	11.753
11592	ENSG00000165476	REEP3	17.2563	20.6884	15.3274	13.3006	17.2642	19.3227	16.0213	20.1716	38.7673	43.2742	40.7439	40.7439	46.9265	46.4715	41.7206	36.2022	45.6029	40.8678	40.123	40.4478	43.8221	44.6867	57.6578	43.8439
11593	ENSG00000165478	HEPACAM	0	0	0	0	0.018914	0	0	0	0.029925	0.019774	0	0	0.128351	0.012682	0.033295	0	0.034026	0.013391	0	0	0.016031	0.013165	0.025227	0.008589
11594	ENSG00000165480	SKA3	70.1541	64.562	70.8185	59.3069	65.6334	62.0659	62.2215	70.1643	18.8309	12.1599	21.3014	21.3014	16.1439	13.0551	19.7069	19.9564	17.2826	17.2738	18.3995	21.7824	7.36443	9.71635	5.91057	11.3769
11595	ENSG00000165487	MICU2	49.728	48.462	51.2501	47.2958	49.0041	46.5886	48.815	49.3254	51.8589	41.5551	47.5034	47.5034	57.8074	54.0714	55.2132	62.1305	51.2096	51.0994	55.135	53.1115	57.0768	64.3111	70.364	66.658
11596	ENSG00000165490	DDIAS	39.5903	41.7307	34.6108	36.6121	37.5729	30.2672	34.814	31.9287	13.6502	7.53348	9.91508	9.91508	9.74692	8.87677	14.1147	14.4477	10.8827	11.4447	12.3276	11.2492	6.76593	7.00117	4.50957	9.37703
11597	ENSG00000165494	PCF11	32.9955	25.7929	30.8025	29.8692	24.1719	19.8213	22.6792	21.8756	26.9727	25.1624	29.2108	29.2108	26.3842	25.4132	20.679	23.3125	26.1407	28.9641	31.4989	30.3421	37.2933	31.8957	28.4013	25.3511
11598	ENSG00000165495	PKNOX2	0.818893	1.289	1.00196	0.738507	0.511888	0.901414	0.323536	0.98335	11.8627	12.8072	13.0087	13.0087	12.8163	15.1614	10.0115	10.1381	9.62435	9.82614	11.6582	10.6768	9.02666	8.91699	12.3934	11.259
11599	ENSG00000165496	RPL10L	0	0	0	0	0	0	0	0	0	0	0	0	0	0	0.087163	0	0	0	0	0	0	0	0	0
11600	ENSG00000165501	LRR1	41.917	37.3334	40.8074	37.3951	33.622	32.4647	33.8217	36.611	15.3914	12.8196	14.1676	14.1676	18.0895	16.0561	16.5432	17.6709	15.4626	16.1663	13.5005	18.4369	16.9325	14.8903	19.0791	14.7247
11601	ENSG00000165502	RPL36AL	497.6	479.788	543.388	500.357	449.292	435.834	451.821	453.681	271.775	268.244	262.839	262.839	312.861	311.395	328.365	274.665	262.099	295.759	264.32	267.695	286.302	254.441	281.35	284.816
11602	ENSG00000165506	DNAAF2	15.3065	14.1858	14.6049	14.6974	14.9956	15.1517	14.8038	15.7426	9.00606	10.6233	9.37756	9.37756	9.1295	8.4554	8.30687	8.90892	8.83341	8.84913	8.85121	9.60025	11.4429	9.67327	10.6791	8.15202
11603	ENSG00000165507	DEPP1	0.138023	0.141619	0.102406	0.122137	0.151014	0.072242	0.136159	0.206921	1.73083	3.16176	2.31343	2.31343	6.84069	5.4584	6.17559	4.06673	2.62572	2.64614	2.32817	2.10425	4.46198	4.78908	8.246	4.17257
11604	ENSG00000165509	MAGEC3	0	0	0	0.021587	0.038703	0.01938	0	0	0	0.03943	0.020583	0.020583	0.163578	0	0	0	0.036789	0.056128	0.043105	0.027759	0	0.094392	0	0
11605	ENSG00000165511	ZNF22-AS1	1.12095	1.02804	1.15029	0.790571	1.30883	1.20666	1.11942	1.22939	0.544327	0.534382	0.639598	0.639598	0.849759	0.700281	0.529002	0.624937	0.47209	0.427118	0.524256	0.508948	0.8768	0.667582	0.850653	1.09001
11606	ENSG00000165512	ZNF22	58.6945	62.0532	60.666	62.6179	52.8135	48.6487	56.3481	57.3111	31.6416	27.1391	28.501	28.501	28.939	23.2649	26.5732	26.357	25.4554	31.8674	28.9961	39.4742	34.4808	34.8876	31.57	42.8958
11607	ENSG00000165516	KLHDC2	37.5429	39.0417	40.561	43.5011	35.4376	35.7782	41.7022	37.8992	69.7534	81.2498	78.9181	78.9181	82.0437	87.7554	81.2707	65.2917	71.3109	73.2092	74.6823	64.2187	96.2692	86.4585	100.603	83.9932
11608	ENSG00000165521	EML5	0.485382	0.373521	0.557414	0.402141	0.367577	0.329148	0.358148	0.255262	0.334367	0.165708	0.326515	0.326515	0.316188	0.198401	0.401646	0.804921	0.39724	0.243346	0.590391	0.224049	0.433017	0.305959	0.154497	0.541296
11609	ENSG00000165525	NEMF	53.3077	53.6098	53.7275	54.5791	56.3236	49.616	49.7041	47.9355	50.3432	53.125	56.6093	56.6093	58.6018	58.8383	50.6013	59.706	56.6523	48.1359	49.1558	39.84	54.0709	53.2441	73.4896	55.1123
11610	ENSG00000165526	RPUSD4	35.6049	38.9858	33.9446	37.1219	39.395	37.4	34.8011	36.1401	33.5766	35.7111	30.2949	30.2949	25.4709	26.6327	27.7647	30.3557	31.08	29.2265	32.0211	31.2208	30.3301	27.7941	25.5381	27.576
11611	ENSG00000165527	ARF6	51.9226	51.4929	52.6119	49.7771	46.6215	47.4873	48.2377	51.0536	31.0571	29.7379	31.9615	31.9615	38.9808	42.962	52.9927	42.9691	32.9591	34.7083	34.7479	35.0786	37.6864	35.0378	28.5368	40.7877
11612	ENSG00000165533	TTC8	9.23568	10.4163	11.843	10.1059	11.8507	9.52758	10.9579	9.74145	19.4656	20.2221	21.7934	21.7934	22.0518	21.7733	20.6445	16.8777	19.7454	22.1805	23.8467	20.2867	22.5887	20.2132	22.4778	19.297
11613	ENSG00000165548	TMEM63C	1.47596	1.44732	1.75749	2.17928	2.1578	2.41354	2.11063	2.47992	0.762417	0.732574	0.715743	0.715743	1.17778	0.767567	1.15864	0.802262	0.584843	0.807587	1.14318	0.792135	0.290961	1.10147	0.300529	0.660366
11614	ENSG00000165553	NGB	0.477325	0.168563	0.250699	0.275541	0.326967	0.37608	0.407412	0.242071	0.053445	0	0.017819	0.017819	0.022252	0.02262	0	0.018962	0.014685	0.023013	0.035922	0.046425	0	0.069465	0	0.030809
11615	ENSG00000165555	NOXRED1	0.049663	0.079936	0.026021	0.061216	0.047266	0.026395	0.159337	0.12456	0.268977	0.249819	0.367475	0.367475	0.037528	0.107248	0.208544	0.196141	0.217355	0.070399	0.244109	0.06812	0.123933	0.104899	0.108467	0.141468
11616	ENSG00000165556	CDX2	0.007961	0.007826	0	0.016869	0.147058	0.03233	0	0.020962	0	0.041596	0	0	0.747406	0.570172	1.50015	0.29164	0.013923	0.011018	0.008387	0.184115	0.149022	0.224674	0	1.06967
11617	ENSG00000165566	AMER2	0.140446	0.125927	0.12601	0.091063	0.13384	0.108772	0.073509	0.08675	0.143629	0.174741	0.230527	0.230527	0.076384	0.056606	0.110216	0.236931	0.18053	0.201184	0.248431	0.249304	0.093294	0.086017	0.055536	0.17147
11618	ENSG00000165568	AKR1E2	0.542881	0.904667	0.598834	0.663895	0.789508	1.70359	0.941336	0.647479	1.04348	0.751207	1.3016	1.3016	0.642847	0.597503	0.568691	0.662099	1.05261	0.951146	1.54318	1.22843	1.08569	0.761567	0.823495	1.61359
11619	ENSG00000165572	KBTBD6	8.55182	8.96366	8.40599	8.9595	6.87674	7.1879	7.05086	6.9899	9.59189	9.46006	10.0265	10.0265	9.56246	8.5879	8.87469	9.99273	10.4449	10.9201	10.5268	11.1685	9.75901	8.51363	11.8554	6.96353
11620	ENSG00000165583	SSX5	0	0.039004	0.037932	0.076838	0.065216	0.038653	0.155047	0	0	0	0	0	0	0	0	0	0	0	0	0	0.061202	0	0	0.033501
11621	ENSG00000165584	SSX3	0	0	0	0	0	0.053575	0.071093	0	0	0	0	0	0	0	0	0	0	0	0	0	0	0	0	0
11622	ENSG00000165588	OTX2	32.5044	33.9178	33.3501	37.7135	15.8292	15.8721	16.3401	16.3226	117.707	75.79	98.6622	98.6622	32.0668	17.1447	19.4196	76.7315	81.2439	80.5911	98.2189	83.6613	13.5901	43.8197	22.197	40.7987
11623	ENSG00000165591	FAAH2	1.78028	2.11567	1.62507	1.49389	2.00639	1.86578	2.09345	2.5742	1.56848	0.845046	1.2092	1.2092	1.1043	1.01826	1.53952	2.47549	1.76439	1.06846	2.69198	2.91175	0.682533	1.43797	1.31132	1.76886
11624	ENSG00000165606	DRGX	0	0.011399	0	0	0	0	0.010894	0.015027	0	0.011579	0	0	0	0	0	0	0.010219	0	0.024339	0	0	0	0.014979	0.010269
11625	ENSG00000165609	NUDT5	113.011	114.735	128.122	110.625	109.017	102.081	96.856	96.1774	52.635	43.2502	42.3532	42.3532	54.6643	50.4667	52.9399	54.5166	54.5025	48.9596	51.4438	43.4195	60.4147	59.2145	62.0075	67.5396
11626	ENSG00000165617	DACT1	6.56801	6.63376	7.49785	7.15374	12.3233	11.9421	12.117	13.2933	59.1499	94.2906	64.7612	64.7612	60.0844	64.3202	75.2864	57.2163	51.7899	63.2125	49.5952	49.6332	57.1519	62.7902	83.0501	56.4821
11627	ENSG00000165621	OXGR1	0.420488	0.4599	0.655289	0.584643	0.337815	0.309725	0.490195	0.390589	0.205677	0.062261	0.119518	0.119518	0.166778	0.088904	0.038149	0.368746	0.273112	0.155298	0.282255	0.310015	0	0	0	0.118501
11628	ENSG00000165623	UCMA	12.1446	11.4061	11.3525	13.6349	11.6788	11.5858	12.68	11.7177	0.176495	0	0.145656	0.145656	0	0	0	0.078935	0	0	0.147706	0.07649	0	0.090665	0	0
11629	ENSG00000165626	BEND7	2.2082	1.68796	1.31769	2.10453	3.08893	2.14554	1.96557	2.33382	7.16393	8.29539	8.05537	8.05537	13.1186	12.279	14.1365	11.0175	10.1478	8.35306	9.80924	9.06514	9.98251	8.64037	9.91526	9.642
11630	ENSG00000165629	ATP5F1C	280.097	277.055	303.461	289.807	263.089	263.047	269.041	285.716	341.831	385.974	353.842	353.842	448.403	483.448	448.894	392.846	408.161	378.613	319.312	318.521	562.786	490.735	561.269	485.552
11631	ENSG00000165630	PRPF18	17.8974	19.7501	19.4582	18.6722	17.4699	16.554	19.2605	20.6319	21.6886	17.8578	22.1617	22.1617	18.9617	18.2198	18.1253	25.365	20.5323	21.4677	22.1886	22.3906	17.1838	20.5384	18.1378	19.268
11632	ENSG00000165632	TAF3	6.57741	6.67663	7.32456	6.45059	6.04832	6.17094	6.64787	6.30375	6.4561	6.64034	6.12475	6.12475	6.56186	6.89524	6.75379	6.38799	6.81852	7.21041	6.94359	7.61632	6.74249	7.38431	7.28603	7.23984
11633	ENSG00000165633	VSTM4	0.499415	0.451548	0.49684	0.400021	0.537346	0.489855	0.385921	0.661303	1.53896	1.7659	1.45689	1.45689	1.56731	1.78357	1.56742	1.58022	1.51565	1.5905	1.75823	1.50072	1.52383	2.53171	2.01206	2.46575
11634	ENSG00000165637	VDAC2	284.154	270.103	293.996	274.975	271.13	275.692	275.924	287.887	312.689	391.349	314.762	314.762	360.949	389.355	378.153	307.194	359.274	359.406	310.301	316.523	441.219	409.606	463.585	383.128
11635	ENSG00000165643	SOHLH1	0	0.00863	0	0	0.035071	0.018379	0	0	0	0	0	0	0	0	0.050224	0	0	0.024719	0	0	0	0	0	0
11636	ENSG00000165644	COMTD1	9.7797	8.57243	10.5299	10.1442	11.1911	11.2607	11.5519	11.6395	4.90512	6.95553	4.06697	4.06697	5.77264	7.34729	5.4218	6.38178	5.91863	5.70835	5.26491	3.24481	9.5689	5.09117	8.79128	4.49944
11637	ENSG00000165646	SLC18A2	3.78021	3.16832	3.70116	3.18595	5.02975	5.25149	5.03349	4.7277	0.785133	0.636673	0.769485	0.769485	0.732755	1.32646	1.19886	0.905622	0.648807	0.974507	0.730468	0.937114	0.75035	1.61128	0.420159	2.05367
11638	ENSG00000165650	PDZD8	22.1011	20.8334	28.7379	20.4227	30.571	21.1027	19.2509	20.6857	20.9698	22.8433	14.8285	14.8285	19.4263	27.3551	17.3731	23.0919	16.7747	22.8906	17.6661	16.7249	20.5963	14.248	18.2144	21.8556
11639	ENSG00000165655	ZNF503	0.021252	0.027448	0.025904	0.037599	0.014543	0.023203	0.035374	0.029737	15.8714	19.6744	18.8876	18.8876	10.2344	8.86873	12.4956	15.6758	11.0203	15.6172	18.347	21.1726	8.11353	8.49626	13.3448	5.14215
11640	ENSG00000165660	ABRAXAS2	13.5692	12.7537	13.0471	12.542	12.7131	12.7457	13.1254	13.4874	16.926	16.2594	17.5893	17.5893	16.4771	16.4497	15.6596	14.3657	18.6749	17.7898	18.1333	17.4429	17.5885	18.4675	19.5402	17.1491
11641	ENSG00000165661	QSOX2	15.9648	16.1646	15.8019	15.8369	17.036	19.5718	18.317	18.2148	11.6243	9.2901	10.822	10.822	7.74672	6.92144	8.00939	11.8664	10.9504	10.5033	14.171	10.911	6.83328	8.12144	8.65208	8.45458
11642	ENSG00000165669	FAM204A	41.306	39.3947	41.5073	42.5975	33.7715	35.5505	34.1016	34.7735	69.6903	61.0223	67.248	67.248	73.8581	65.1906	72.6906	68.1343	73.3285	77.5011	70.3027	73.3556	67.5932	59.228	71.8408	69.7289
11643	ENSG00000165671	NSD1	51.2062	57.8557	55.9381	52.2887	44.928	44.2211	45.3236	42.9872	30.5315	30.145	29.8797	29.8797	29.163	32.9643	30.8772	32.8149	34.0391	33.9074	32.9609	33.7781	36.6265	35.2873	36.8729	35.1301
11644	ENSG00000165672	PRDX3	304.369	297.186	317.724	304.794	281.689	264.802	284.064	290.259	235.993	231.745	237.995	237.995	252.027	272.216	265.33	240.879	239.612	241.187	232.159	246.532	295.397	267.831	296.722	260.685
11645	ENSG00000165675	ENOX2	6.95435	8.42422	6.82514	6.48076	6.18085	6.43307	5.76727	5.92373	10.2241	8.8726	9.01364	9.01364	6.88619	7.83033	8.96468	8.79136	9.59096	9.11689	7.915	5.91546	10.4895	10.9304	12.4725	12.542
11646	ENSG00000165678	GHITM	100.479	97.0629	98.1525	100.837	85.8322	87.672	89.41	88.4286	133.854	155.685	144.397	144.397	159.604	167.773	153.415	136.313	153.309	155.651	137.223	135.286	193.245	197.468	209.274	198.287
11647	ENSG00000165682	CLEC1B	0	0	0	0	0	0	0	0.034778	0	0	0	0	1.83193	1.80783	2.50652	0.288943	0	0.119391	0	0	0.523793	0.22243	0.224339	0.314147
11648	ENSG00000165684	SNAPC4	7.35489	7.16224	6.37095	7.44906	5.33601	5.56645	5.14641	4.97617	3.93894	3.6482	3.91262	3.91262	3.17897	3.10789	3.3223	3.76091	3.27137	3.41551	3.9737	4.10152	2.75797	3.02911	3.29466	3.17862
11649	ENSG00000165685	TMEM52B	0.019977	0	0	0	0	0.02005	0	0.026284	0	0.019428	0.022316	0.022316	0.054046	0	0	0	0	0	0.042948	0.02677	0.032636	0	0	0.017384
11650	ENSG00000165688	PMPCA	93.2916	90.317	92.682	85.6691	85.7233	76.4504	80.2501	82.7142	70.044	77.8052	69.8827	69.8827	75.9942	87.4361	83.5726	83.7267	74.2121	73.7483	78.3578	78.7606	80.1929	88.5336	85.8712	87.1269
11651	ENSG00000165689	ENTR1	81.5052	73.2437	75.9056	72.3342	74.5566	75.8144	76.1799	71.9268	36.7937	39.3079	44.318	44.318	34.0184	36.1039	40.3623	40.5265	44.0184	37.7422	41.9593	42.2608	31.8685	42.2197	35.2861	34.4405
11652	ENSG00000165694	FRMD7	0	0	0	0	0	0.03876	0.018546	0	0.020568	0.023351	0.053195	0.053195	0.035301	0.053279	0.062059	0.112651	0	0.036395	0.037484	0	0.061482	0	0	0.034597
11653	ENSG00000165695	AK8	0.181288	0.043958	0.069261	0.06577	0.153415	0.289612	0.199591	0.275449	0.691675	0.310076	0.505866	0.505866	0.615806	0.495543	0.542669	1.17137	0.428467	0.62428	0.492805	0.755517	0.170735	0.645079	0.523113	0.777782
11654	ENSG00000165698	SPACA9	0.369505	0.160139	0.285281	0.214609	0.196396	0.25722	0.207149	0.882414	6.59684	3.76252	5.29178	5.29178	4.46866	5.14794	4.92618	4.71001	5.47626	6.94556	6.06574	5.97751	4.29768	4.53981	4.85859	5.73969
11655	ENSG00000165699	TSC1	12.4039	11.2037	11.6739	14.1289	12.6222	10.2291	11.3775	13.5428	15.5529	13.9853	16.0109	16.0109	13.1113	12.0712	12.9608	14.0841	14.1944	13.9464	14.7917	15.8145	13.4764	13.733	13.1016	11.2923
11656	ENSG00000165702	GFI1B	0.529167	0.055803	0.235273	0.504315	0.163441	0.222651	0.181344	0.344481	0.125032	0.388977	0.084063	0.084063	0.273892	0.243813	0.280887	0.208775	0.185613	0	0.116845	0.078313	0.15373	0.281535	0.125618	0.32037
11657	ENSG00000165704	HPRT1	80.8138	78.3826	82.0085	79.8506	79.1466	75.4702	72.3872	71.1038	28.7921	28.3097	30.6384	30.6384	22.5361	24.698	25.9387	28.6058	26.0465	31.0925	30.9085	31.7713	25.2739	21.2517	25.7569	21.6072
11658	ENSG00000165714	BORCS5	5.90644	4.95658	5.39633	5.35668	8.50182	6.38339	7.8324	5.11595	6.75365	7.84557	8.38472	8.38472	6.94114	7.61215	8.97191	8.10056	6.84318	7.65043	7.57126	7.387	7.31035	10.2264	9.95211	9.57094
11659	ENSG00000165716	DIPK1B	10.5274	10.8859	10.5357	10.9774	11.1407	11.2916	10.7307	11.0807	23.3452	31.8982	24.0629	24.0629	32.3324	31.5143	30.1067	25.1556	26.2505	24.4888	23.7163	23.8882	33.2116	34.8086	37.3418	32.272
11660	ENSG00000165724	ZMYND19	27.0092	27.8403	27.1496	29.0068	27.49	26.7621	26.4331	26.7979	24.4692	26.4146	24.4092	24.4092	16.334	16.0339	15.2271	15.3792	23.2078	25.4654	26.9188	25.5769	19.703	17.0612	16.3027	16.1398
11661	ENSG00000165730	STOX1	1.56456	1.98887	1.80462	1.44559	0.865237	0.921321	1.21807	1.75331	8.87063	7.04216	9.20107	9.20107	4.31201	3.74555	3.82958	5.758	8.13806	10.5131	10.8445	10.6279	6.61703	8.22761	5.70786	8.43729
11662	ENSG00000165731	RET	4.20517	3.89018	3.45395	4.49275	3.53886	3.46605	4.3221	4.69669	0.654464	0.274515	0.322711	0.322711	1.1644	0.50577	0.767117	0.391095	0.259409	0.225654	0.427957	0.344383	0.082532	0.144692	0.157029	0.040782
11663	ENSG00000165732	DDX21	264.859	252.113	279.227	255.318	241.951	237.598	248.854	244.158	55.4003	52.8451	52.2037	52.2037	54.5808	54.3868	65.0286	59.4966	56.8859	61.8409	59.7975	56.729	62.5932	45.1848	57.3365	46.4596
11664	ENSG00000165733	BMS1	39.9693	37.6073	40.2403	38.9445	32.9575	32.1547	33.6634	33.5778	14.407	11.8717	13.8684	13.8684	15.2247	15.8839	16.2375	16.5759	15.3977	16.3261	15.388	15.3422	14.171	13.7784	13.7426	14.8261
11665	ENSG00000165752	STK32C	5.23533	4.57661	4.21037	4.91662	7.51741	7.46284	6.14585	7.96305	12.4576	12.6669	14.5874	14.5874	8.63595	10.7456	8.32493	8.19307	11.3126	12.9811	12.6506	13.9132	9.95709	10.1999	9.22503	10.4085
11666	ENSG00000165757	JCAD	1.03315	1.02242	1.07738	1.0686	1.29506	1.12271	1.13704	1.05389	8.76512	9.84295	7.82176	7.82176	16.2506	16.6325	20.6103	16.7347	10.4047	9.45816	8.54533	6.02974	15.0388	17.4946	16.2754	17.1336
11667	ENSG00000165762	OR4K2	0	0.063045	0.080313	0.038695	0.052155	0.061295	0.102182	0	0.049835	0.025306	0.062183	0.062183	0.069342	0	0.035043	0.064578	0.03628	0.083613	0	0.03991	0.071016	0.123614	0.057245	0.03599
11668	ENSG00000165775	FUNDC2	59.2927	54.7005	57.0521	57.7817	63.8021	65.0273	57.2705	66.3244	118.53	117.155	110.842	110.842	106.701	100.473	97.6237	99.4153	110.325	123.718	122.754	126.031	102.054	106.85	100.871	104.606
11669	ENSG00000165782	PIP4P1	11.0458	14.655	11.3351	12.2303	13.0038	10.4961	10.0505	10.4615	13.7863	13.4234	13.1731	13.1731	12.631	13.3009	13.649	13.0561	14.4473	14.4809	13.6729	15.4772	11.4724	13.0765	12.2916	13.1263
11670	ENSG00000165792	METTL17	53.248	58.3548	54.5725	59.4676	55.5637	54.9348	53.2896	55.9287	48.01	56.6995	60.3991	60.3991	44.4769	45.7714	35.8582	43.6922	43.6664	48.9815	50.5572	44.4088	43.2688	54.5691	48.4534	50.6173
11671	ENSG00000165794	SLC39A2	0	0.195214	0	0.078075	0	0	0	0	0.293686	0.288286	0.321109	0.321109	0.983158	0.754717	0.331797	0.383253	0.063891	0.297359	0.482718	0.391942	0.654009	0.844013	0.185951	1.19797
11672	ENSG00000165795	NDRG2	21.1586	21.5922	19.5359	25.7796	21.4517	22.1507	21.9931	20.3983	74.2621	107.467	84.3332	84.3332	127.559	134.919	120.043	81.3002	92.1765	88.6254	68.4505	63.0154	152.166	161.277	224.043	152.569
11673	ENSG00000165799	RNASE7	0	0	0	0	0	0	0	0	0	0.05543	0	0	0	0	0.067121	0.062176	0	0	0.059162	0	0	0.074039	0.074141	0
11674	ENSG00000165801	ARHGEF40	17.6931	17.5796	17.0053	18.5214	16.9508	14.5875	15.5254	15.5195	18.8835	14.6123	17.0542	17.0542	11.7272	12.8567	11.1717	13.3097	14.2072	14.9511	18.0432	21.9713	10.1754	10.5175	14.2665	12.7856
11675	ENSG00000165802	NSMF	23.1429	21.9235	21.188	20.0409	24.3281	24.9801	22.9881	22.8535	20.9317	25.6757	22.6176	22.6176	26.1729	26.9398	26.829	23.5719	22.4255	21.4298	22.0198	21.3844	24.2821	23.0695	30.6913	22.4561
11676	ENSG00000165804	ZNF219	40.2281	42.3488	41.8908	44.3742	41.389	40.0282	38.9276	45.0808	65.7269	62.3015	59.4237	59.4237	33.0668	36.4943	32.6461	48.6382	60.639	59.0955	70.1495	69.6991	36.7151	43.2198	36.9605	37.757
11677	ENSG00000165805	C12orf50	0.886672	1.09588	0.908509	0.813533	0.867296	0.528081	0.534076	0.438613	0.379915	0.334444	0.524387	0.524387	0.484202	0.46566	0.265408	0.319126	0.372753	0.53868	0.625895	0.437096	0.374001	0.432534	0.650915	0.561289
11678	ENSG00000165806	CASP7	3.07125	3.41471	3.46455	3.33111	3.05612	3.23844	3.14176	3.38208	6.61885	3.91528	4.63947	4.63947	5.79133	4.67028	5.70496	5.29527	5.48487	5.46222	5.5081	5.8782	3.86173	3.3524	2.70262	3.89972
11679	ENSG00000165807	PPP1R36	0.774736	0.408322	0.24653	0.347855	0.611949	1.30482	0.859633	0.865104	0.300577	0.380994	0.297088	0.297088	0.563756	0.637831	0.233048	0.164928	0.268284	0.738294	0.255607	0.443854	0.677369	0.299031	0.529057	0.418403
11680	ENSG00000165810	BTNL9	0.07833	0.0095	0.064909	0.175063	0.320275	0.39821	0.224338	0.063777	0.009655	0	0.009936	0.009936	0	0.079082	0.066127	0.078764	0.06771	0.114569	0.071171	0	0.09476	0	0.098978	0.008253
11681	ENSG00000165813	CCDC186	10.0481	9.26615	11.5163	9.61556	11.1796	10.4245	10.5793	10.7361	12.8394	10.9184	13.4788	13.4788	16.8722	17.8329	15.7383	12.599	14.4432	16.0535	13.409	11.6906	15.0523	14.5032	15.1993	13.0746
11682	ENSG00000165816	VWA2	0.869167	1.0143	0.963727	1.06301	1.02556	0.958492	0.86483	1.00368	0.673266	0.400076	0.566089	0.566089	0.295328	0.359053	0.551184	1.57511	0.638671	0.521688	0.550496	0.409381	0.327429	0.332179	0.033504	0.542289
11683	ENSG00000165819	METTL3	46.8765	45.4328	45.0892	46.4948	53.997	51.1336	53.4167	54.117	28.9465	22.9883	30.3275	30.3275	23.9604	24.861	24.2175	28.979	26.6201	27.3338	31.9671	32.8797	25.0145	25.0965	24.5202	22.3441
11684	ENSG00000165821	SALL2	143.114	141.239	142.409	144.134	131.93	129.369	123.703	131.268	91.184	59.8721	75.3468	75.3468	40.5335	36.4939	34.9389	57.2496	72.7984	73.7737	86.9921	83.3576	34.189	41.3608	34.5599	39.3375
11685	ENSG00000165828	PRAP1	0	0	0.165208	0.184267	0	0.103811	0	0.336644	0.131087	0	0.231661	0.231661	0.254888	0	0.206024	0.14072	0.191008	0.335274	0	0.469826	0	0.055473	0	0
11686	ENSG00000165832	TRUB1	26.4596	26.015	28.9952	28.1432	24.7284	23.6822	28.1036	25.2407	22.2905	25.1166	24.1334	24.1334	25.5339	22.9283	22.7679	23.4189	24.8219	25.8818	25.2083	24.4497	20.6725	20.6745	22.828	23.1549
11687	ENSG00000165837	ERICH6B	0	0	0	0	0	0	0	0.153532	0	0.111196	0.030498	0.030498	0	0	0.040505	0.036216	0.058143	0.164341	0	0	0	0	0	0.033743
11688	ENSG00000165841	CYP2C19	0.1113	0.030562	0.017582	0.034382	0.056536	0.07238	0.055104	0.056469	0.225678	0.119168	0.038929	0.038929	0.157722	0.087444	0.103213	0.094285	0.072477	0.091892	0.126359	0.060568	0.043463	0.087083	0	0.025926
11689	ENSG00000165861	ZFYVE1	4.46917	4.94014	5.22622	4.85612	4.31684	4.50042	4.70283	4.27756	7.17088	8.84864	10.4077	10.4077	7.93458	9.48728	7.91414	8.23551	9.2877	8.94597	8.375	7.83274	9.86464	10.0152	13.6024	9.17983
11690	ENSG00000165863	SPMIP5	7.64335	7.30266	7.73718	6.66674	6.86712	6.71768	7.07618	8.1765	13.3652	12.4488	12.3241	12.3241	16.5822	15.7322	21.6577	19.0433	14.0704	12.5736	10.9711	10.0294	16.8479	15.7701	12.6321	18.554
11691	ENSG00000165868	HSPA12A	2.37221	3.58668	2.48681	2.44882	3.35142	2.70458	2.88139	2.88932	3.19074	4.09687	2.96923	2.96923	5.99477	5.09774	5.25752	4.58612	3.38386	3.14053	2.61256	2.9309	6.60503	4.14367	9.7683	3.37203
11692	ENSG00000165874	SHLD2P1	0.61617	0.360985	0.552891	0.338668	2.15103	1.42186	2.06281	1.79998	0.674637	0.362188	0.901151	0.901151	1.1938	0.993276	1.23478	0.979317	0.540408	0.614507	0.685754	0.278827	0.615255	0.593565	1.12588	0.57852
11693	ENSG00000165879	FRAT1	1.64132	1.53254	1.56591	1.29923	1.35376	1.26137	1.29171	1.30928	1.28425	1.30546	1.1344	1.1344	2.53283	2.91939	3.06602	2.2434	1.7331	1.17067	1.42131	1.41748	2.31389	2.84105	3.27486	3.08688
11694	ENSG00000165886	UBTD1	8.18739	7.04214	7.67262	6.58473	9.92712	9.75855	8.946	10.8282	6.64799	6.63733	6.2477	6.2477	5.70896	5.79969	5.72563	4.65515	6.26338	6.64785	6.79458	7.53742	5.84011	5.71703	5.45195	6.39517
11695	ENSG00000165887	ANKRD2	0	0.063025	0	0	0.026675	0.055241	0	0	0.03235	0.042435	0.084973	0.084973	0.075811	0.055332	0.024818	0.062387	0.027693	0.086715	0	0	0.051856	0.11925	0.039702	0.028015
11696	ENSG00000165891	E2F7	12.0274	12.1816	11.6567	11.2737	12.3401	10.7345	12.4739	11.5385	8.14785	5.14444	7.67029	7.67029	3.3798	3.06121	3.78103	7.17696	6.8003	6.47741	8.2936	9.66729	1.86275	3.05428	1.19118	2.83951
11697	ENSG00000165895	ARHGAP42	11.7505	10.8854	12.2162	10.3045	17.0373	12.7395	14.667	16.032	61.79	68.7437	63.2771	63.2771	91.5543	79.3763	87.0469	69.8746	61.2469	63.6598	42.881	37.8701	93.5636	92.3158	102.304	94.9131
11698	ENSG00000165898	ISCA2	37.0186	30.9146	33.7235	33.0578	40.4733	37.9392	37.1124	41.7891	36.2206	40.3899	39.1233	39.1233	39.3339	39.5944	38.7947	41.1403	35.3727	37.7298	37.6911	38.4936	34.5277	43.0103	41.4638	39.4558
11699	ENSG00000165899	OTOGL	0.095577	0.04185	0.033558	0.029978	0.11853	0.019159	0.133176	0.101595	14.9334	10.4021	12.357	12.357	10.7704	9.01364	8.92566	20.8159	16.7494	12.6569	10.9663	9.68743	12.1978	13.9286	15.0426	10.35
11700	ENSG00000165905	LARGE2	72.7773	59.395	74.0247	68.7829	78.9535	72.6551	70.5147	79.0647	4.80153	3.13848	3.5112	3.5112	2.03231	3.37936	5.52514	4.77202	4.08582	2.95037	4.43227	1.34191	2.59658	2.00399	0.294677	3.53393
11701	ENSG00000165912	PACSIN3	22.4554	23.8029	23.1231	19.7724	26.8027	25.9905	24.2923	29.587	25.7184	34.4617	27.0279	27.0279	37.3598	38.4513	47.8997	38.4199	27.413	23.2984	30.0304	27.1123	44.9367	46.4309	56.2135	47.685
11702	ENSG00000165914	TTC7B	10.4877	10.8261	11.1271	8.39944	18.2872	14.7493	17.3307	16.168	27.0348	29.1638	30.2597	30.2597	33.3804	36.7241	35.7286	27.3347	27.1308	31.4692	27.3635	24.6538	30.1807	25.0583	34.776	31.75
11703	ENSG00000165915	SLC39A13	8.07268	6.88067	7.20563	7.56172	7.66113	6.53503	6.61367	8.16018	14.4228	12.842	14.1248	14.1248	14.8283	15.1856	15.7546	14.2097	15.8207	15.5346	14.9112	14.9338	12.4171	17.401	14.5011	20.7318
11704	ENSG00000165916	PSMC3	136.777	134.634	144.593	137.075	104.82	104.683	104.72	109.433	72.1492	71.1486	68.8895	68.8895	77.1392	75.8603	86.1105	94.9051	77.1044	84.9015	73.0264	81.4577	74.9292	80.1753	74.5646	88.5658
11705	ENSG00000165917	RAPSN	0.114343	0.04645	0.114212	0	0.067228	0.180405	0.063036	0.085921	0.022351	0.116606	0.048977	0.048977	0.153709	0.092476	0	0.095647	0.076218	0	0.122425	0	0.038829	0.061468	0	0.038909
11706	ENSG00000165923	AGBL2	2.31706	1.55353	1.86451	1.85675	1.58483	2.26099	0.856537	1.89261	2.72264	0.87123	2.06488	2.06488	0.680017	0.99994	2.53245	4.49195	0.833654	1.35519	2.64285	2.41862	1.30051	2.03728	1.0062	0.730358
11707	ENSG00000165929	TC2N	22.0812	23.5552	23.5911	19.7802	27.7778	28.9809	30.4917	24.9943	5.59698	4.26849	4.15104	4.15104	7.66557	7.18401	7.54879	9.77069	5.76247	3.81875	4.52337	3.15163	5.19213	6.56962	1.12606	9.1767
11708	ENSG00000165934	CPSF2	84.7736	86.9264	97.4817	79.8606	88.8621	92.7263	95.9332	93.1293	56.0299	45.7705	47.9211	47.9211	49.7017	55.1613	61.7392	48.8535	51.7495	52.5891	55.9694	49.1043	52.1702	50.3748	57.077	56.0572
11709	ENSG00000165935	SMCO2	0.050226	0.053811	0.078189	0.109147	0.851226	0.148841	0.196187	1.06204	0.082866	0	0.081457	0.081457	0	0.063213	0	0.060101	0.07287	0	0	0	0	0.100356	0	0
11710	ENSG00000165943	MOAP1	12.0597	11.779	12.5472	11.5081	11.8881	12.5448	12.2394	13.0179	23.9728	28.1739	24.7998	24.7998	30.9956	30.8472	30.815	26.0439	28.6485	27.6496	26.7291	22.35	38.4663	36.4305	55.6637	31.0318
11711	ENSG00000165948	IFI27L1	8.2233	6.56236	5.91368	10.0267	10.1217	9.37903	11.9813	8.92395	46.7968	41.6923	42.7509	42.7509	44.2292	49.3683	41.4474	33.9746	41.5493	49.1551	40.9048	34.514	45.9537	54.9254	51.0174	49.4678
11712	ENSG00000165949	IFI27	0.28803	0.17863	0.720829	0.018425	0.41808	0.455007	0.393022	0.985154	10.6155	3.62275	4.21531	4.21531	3.71897	2.99161	4.45933	2.3291	3.7245	3.13411	4.09813	4.35104	6.63817	4.68871	3.57841	4.07073
11713	ENSG00000165953	SERPINA12	0	0	0	0	0	0	0	0	0	0	0	0	0	0	0	0	0	0	0	0	0	0	0	0
11714	ENSG00000165959	CLMN	1.27531	2.37432	1.43772	2.82736	2.64705	2.9581	1.94548	3.50233	6.65663	3.50127	6.0124	6.0124	6.09861	5.8453	4.62121	7.12509	5.96864	5.99782	6.42306	5.28923	4.11076	4.14856	3.61679	3.54577
11715	ENSG00000165966	PDZRN4	0.019256	0.074647	0.019243	0.06142	0.076622	0	0.034495	0.040075	0.138545	0.157264	0.158162	0.158162	0.802748	0.403429	0.395456	0.246229	0.088172	0.260586	0.219876	0.186721	0.202529	0.308887	0.142282	0.532633
11716	ENSG00000165970	SLC6A5	0.014667	0	0.006937	0.038209	0	0.007251	0	0	0.007779	0.022074	0	0	0	0.010093	0	0	0	0.074796	0	0	0	0	0	0
11717	ENSG00000165972	CCDC38	0	0	0	0	0	0	0.023597	0	0.10976	0.049681	0.090491	0.090491	0.200651	0.07191	0.092007	0.059292	0.023776	0.11284	0.426755	0.072404	0	0.105198	0.137081	0.161191
11718	ENSG00000165973	NELL1	0.284396	0.149152	0.515856	0.069119	0.114337	0.099968	0.096917	0	0.220083	0.383398	0.15299	0.15299	2.12638	0.48674	0.284758	0.271399	0.493568	0.166225	0.256919	0.288135	0.161251	0.463138	1.77185	0.344971
11719	ENSG00000165983	PTER	4.21993	5.41171	4.55046	3.92967	4.3468	4.59063	4.67644	4.73355	4.53991	4.27392	5.25771	5.25771	6.71042	7.01271	7.0831	5.47936	5.57531	4.99365	5.33688	4.25688	6.70046	7.27853	8.11215	7.59929
11720	ENSG00000165985	C1QL3	0.32195	0.283122	0.238878	0.29582	0.51353	0.464102	0.269976	0.435605	0.063358	0.106062	0.104151	0.104151	0.048307	0.03149	0.041657	0.094355	0.031259	0.166674	0.088984	0.179659	0.114901	0.199907	0.047927	0.172869
11721	ENSG00000165995	CACNB2	1.01142	0.685363	0.960599	0.99625	0.689915	0.9852	0.7982	0.728809	9.41574	12.7224	11.1758	11.1758	13.635	14.2692	11.4361	9.01643	9.32612	8.58072	6.21648	5.451	20.6764	12.9176	27.9955	9.387
11722	ENSG00000165996	HACD1	21.9197	18.7222	20.1384	16.4572	25.5185	19.8115	24.3259	22.9557	58.6791	81.4872	67.4625	67.4625	104.449	96.1231	83.8636	78.4441	77.164	71.9601	53.6546	54.377	145.37	123.028	159.489	106.793
11723	ENSG00000165997	ARL5B	42.9596	43.2209	45.2941	43.258	44.0708	44.2042	44.902	47.8493	80.7602	79.2418	84.1496	84.1496	91.4194	92.0324	86.2665	75.5328	92.4879	90.5906	90.2051	87.8044	84.0677	72.8615	83.4142	77.1406
11724	ENSG00000166002	SMCO4	36.9565	32.6403	36.8673	32.6846	38.9313	33.3909	35.3619	35.7284	57.8888	69.1576	62.8244	62.8244	76.4763	77.835	67.3635	51.7645	58.9174	67.6293	51.1581	48.1799	94.8753	90.636	126.05	64.8498
11725	ENSG00000166004	CEP295	4.80735	5.31543	4.83127	4.89647	5.21636	5.17787	4.84731	4.83645	10.1594	7.31724	10.2269	10.2269	10.2178	9.66777	9.76582	8.8245	9.78648	8.63487	9.36004	10.94	11.446	9.79916	10.3059	8.38686
11726	ENSG00000166006	KCNC2	0.01624	0.020517	0.015191	0.171468	0.01553	0.153017	0.040335	0.021567	0.346165	0	0	0	0	0	0	0	0	0	0.164369	0.209199	0.252611	0	0	0.01399
11727	ENSG00000166007	TRIM51HP	0	0	0	0	0	0	0	0	0	0	0	0	0	0	0	0	0	0	0	0	0	0	0	0
11728	ENSG00000166012	TAF1D	137.084	142.01	123.776	149.227	131.75	133.63	137.41	122.733	149.3	128.232	145.403	145.403	129.696	132.628	130.718	118.446	136.047	142.629	155.708	148.867	119.451	103.499	81.9843	103.364
11729	ENSG00000166013	TRIM53BP	0	0	0	0	0	0	0	0	0	0	0	0	0	0	0	0	0	0.05025	0.111955	0	0	0	0	0
11730	ENSG00000166016	ABTB2	2.81478	2.83838	2.50578	2.77719	2.83709	2.5069	2.29685	2.68445	11.3176	18.4682	12.5377	12.5377	13.9478	13.7572	11.3494	8.06947	8.24243	8.82382	5.60691	5.56568	16.0666	14.8178	18.5352	13.5755
11731	ENSG00000166024	R3HCC1L	14.7359	13.8966	14.2445	14.877	11.9131	12.4098	13.4518	11.5446	11.2982	10.2739	11.2901	11.2901	13.1424	12.8608	13.6361	12.6911	12.6581	11.8784	13.481	12.7283	13.0933	11.7043	12.4743	12.2175
11732	ENSG00000166025	AMOTL1	15.3062	14.746	16.448	14.3732	12.904	12.3676	12.4048	14.0319	13.3783	13.2551	15.1105	15.1105	20.0316	19.487	22.8746	19.8713	14.068	15.1389	16.0991	16.3965	11.1666	14.1205	8.84553	18.4592
11733	ENSG00000166033	HTRA1	7.18322	8.33321	9.03392	7.73649	8.39141	9.84779	8.77925	7.9579	62.2831	88.4853	73.8576	73.8576	84.7098	91.452	85.55	74.244	86.6289	77.5515	62.6555	48.9702	84.6978	79.1948	106.99	71.9915
11734	ENSG00000166035	LIPC	0	0	0	0.072768	0	0	0	0	0.07265	0.129724	0.071785	0.071785	1.3312	1.89661	1.72674	0.786853	0.045001	0.092733	0.192611	0.214096	0.395504	0.080076	0.085088	0.055804
11735	ENSG00000166037	CEP57	59.9177	57.164	63.9235	59.3261	56.7968	53.5363	57.125	55.4082	82.1833	83.9359	87.3396	87.3396	82.7667	86.1548	78.0071	77.9453	87.9323	85.3512	89.017	80.818	87.8714	75.8159	82.6021	69.1182
11736	ENSG00000166046	TCP11L2	1.13173	0.629916	0.920403	0.732272	0.878231	1.52789	1.19914	1.02975	7.39821	9.7242	7.43894	7.43894	8.77859	9.48881	7.61911	6.48167	7.3314	7.29233	7.1599	5.54328	9.32163	11.9685	13.8287	11.5046
11737	ENSG00000166049	PASD1	0	0.01481	0.014475	0	0.026862	0.014115	0	0	0.030573	0.124358	0.045444	0.045444	0.019915	0.078114	0.035281	0.049374	0.092669	0.103798	0	0.019693	0.068925	0.187052	0.245284	0.271618
11738	ENSG00000166068	SPRED1	19.8589	19.6474	24.2573	20.6159	20.8731	19.7917	19.9978	20.4878	34.2105	26.1102	29.8377	29.8377	20.1453	16.9914	17.3121	20.8268	28.4483	30.1297	34.6544	33.7024	17.6883	21.1205	12.9923	23.875
11739	ENSG00000166069	TMCO5A	0	0	0	0	0	0	0	0	0	0	0	0	0	0	0	0	0	0	0	0	0	0	0	0
11740	ENSG00000166073	GPR176	79.6462	80.3161	78.9722	78.8372	94.114	91.4309	91.1349	95.216	3.14163	1.79104	1.86075	1.86075	3.91628	4.0603	3.7975	2.21617	2.95981	2.02945	2.82953	2.56203	3.7048	3.96697	3.47541	4.68577
11741	ENSG00000166086	JAM3	39.939	42.1519	46.2142	44.7922	44.9533	39.2389	43.707	44.0192	60.135	62.1851	61.3131	61.3131	59.1329	52.832	54.9212	53.9736	61.1957	60.9153	60.779	68.9826	57.4	60.4457	62.0564	60.4843
11742	ENSG00000166090	IL25	0	0	0	0	0	0.069142	0	0	0	0.03527	0	0	0	0	0.040904	0	0	0	0	0	0	0.046513	0	0
11743	ENSG00000166091	CMTM5	0.969696	0.199054	0.317871	0.263099	0.291406	0.195642	0.085907	0.108262	2.92597	2.6475	3.47885	3.47885	0.905316	1.66279	0.837662	1.19358	2.63568	2.4455	2.40993	3.04456	0.54756	0.89166	0.956891	1.05381
11744	ENSG00000166104	None	0	0	0	0.023143	0.028934	0	0.029236	0.039228	0	0	0.010413	0.010413	0	0	0	0	0	0	0	0	0	0	0	0
11745	ENSG00000166105	GLB1L3	13.3849	13.5582	11.775	12.8269	11.7301	11.3458	12.7057	9.88276	0.017985	0.021563	0.07644	0.07644	0.013168	0.075033	0.114062	0	0.059737	0	0.013866	0.030582	0.035699	0.105984	0	0.048005
11746	ENSG00000166106	ADAMTS15	0.920374	1.13736	1.08872	1.17799	1.38151	1.14218	1.07732	1.2263	2.97243	4.28364	3.28114	3.28114	13.3202	8.29083	6.00563	2.75794	3.31962	2.99728	2.92516	2.54298	5.13729	5.75154	10.7917	4.34619
11747	ENSG00000166111	SVOP	0.068178	0.140768	0.066423	0.057143	0.051716	0.088782	0.045212	0.066232	0.04298	0.118161	0.110718	0.110718	0.089594	0.025507	0.036763	0.094127	0.065527	0.075645	0.176248	0.119895	0.026699	0.076819	0.063002	0.054998
11748	ENSG00000166118	SPATA19	0	0	0	0	0	0	0	0	0	0	0	0	0	0	0	0	0	0	0	0	0	0	0	0
11749	ENSG00000166123	GPT2	36.8449	31.5921	39.2261	35.3433	41.7579	39.5266	42.1869	40.0616	17.1495	18.6049	18.168	18.168	24.2005	26.2159	23.9286	14.2896	19.3234	14.8055	16.3023	13.7743	24.1527	22.3223	17.5152	21.4635
11750	ENSG00000166126	AMN	0.260562	0.149924	0.016151	0.117264	0.087318	0.143623	0.168999	0.098052	0.173629	0.648271	0.421702	0.421702	3.04886	4.27377	4.16137	1.0794	0.396776	0.545826	0.255859	0.261252	1.29387	0.741975	0.267391	0.886983
11751	ENSG00000166128	RAB8B	43.5069	44.592	46.6945	40.6162	46.0606	42.479	45.1983	49.2087	37.215	27.806	34.2493	34.2493	33.2183	28.736	26.5831	26.8084	35.3233	35.0422	39.4226	40.3262	22.0386	29.2567	23.8542	33.7301
11752	ENSG00000166130	IKBIP	9.64	7.45488	9.57063	7.19213	10.3668	8.98104	10.5614	9.76585	23.2606	24.6328	24.1714	24.1714	30.3411	31.0188	33.5078	26.157	23.9277	25.8358	25.0848	31.5157	20.9587	20.6941	17.1895	23.2695
11753	ENSG00000166133	RPUSD2	13.5711	13.8383	14.083	13.8529	12.6185	12.701	12.7957	12.7063	8.19419	7.40442	6.97094	6.97094	7.08928	6.95313	7.82047	6.85836	7.50529	7.62905	8.15161	7.96346	7.89167	7.76536	8.88185	6.66084
11754	ENSG00000166135	HIF1AN	29.904	28.2061	26.4782	26.9773	24.7788	27.1386	23.1705	25.3112	23.5188	18.7944	21.4301	21.4301	24.5139	23.954	28.2264	25.4593	21.6755	23.6639	24.4364	25.9812	24.3127	27.1523	24.5522	31.2265
11755	ENSG00000166136	NDUFB8	194.789	174.246	201.522	181.307	196.81	185.2	176.917	197.14	192.485	214.296	193.201	193.201	196.917	211.611	196.431	202.545	221.196	205.937	186.908	206.348	247.734	264.255	235.152	268.328
11756	ENSG00000166140	ZFYVE19	7.66839	7.09538	6.58557	4.72454	8.97351	6.53912	7.11909	7.35946	8.41081	10.5715	9.81643	9.81643	9.28697	13.3494	9.95809	7.68716	9.03694	9.03325	9.89528	8.51789	8.12049	10.4115	8.29252	10.4693
11757	ENSG00000166143	PPP1R14D	0	0	0	0	0	0	0	0	0	0	0	0	0	0	0	0	0	0	0	0	0	0	0	0
11758	ENSG00000166145	SPINT1	72.4558	73.5456	70.1696	68.2559	74.9963	75.6958	72.1412	74.0419	29.0573	34.1191	31.6975	31.6975	41.4776	56.4555	65.2545	45.6256	35.3076	31.0449	30.6912	23.655	42.6315	40.0942	8.68305	60.6583
11759	ENSG00000166147	FBN1	1.80774	1.49742	2.42145	1.4038	2.57351	2.12851	2.89379	1.90154	11.3148	12.552	14.5893	14.5893	14.94	6.80764	7.97495	5.84904	11.9489	11.3174	13.9914	12.8011	2.25083	4.76591	4.62869	3.9785
11760	ENSG00000166148	AVPR1A	0.377452	0.305485	0.106263	0.41775	0.142433	0.090668	0.116619	0.128423	0.01939	0.026313	0.074242	0.074242	0.140955	0.26873	0.376042	0.056149	0.067435	0.061971	0.047104	0.037084	0.119515	0.070929	0.011626	0.098228
11761	ENSG00000166152	C16orf78	0	0	0	0	0	0	0	0	0	0	0	0	0	0	0	0	0	0	0	0	0	0	0	0
11762	ENSG00000166153	DEPDC4	4.60656	3.47019	3.5302	5.54671	4.13708	3.65908	4.289	7.90638	3.48851	3.76233	3.92333	3.92333	3.21107	1.85872	4.26194	4.78143	4.82775	4.22084	3.05035	4.92702	4.02913	3.5346	3.02386	4.60175
11763	ENSG00000166159	LRTM2	0	0	0.015048	0.010074	0.113953	0.212692	0.009028	0.012588	0.04967	0.105999	0.049883	0.049883	0.042981	0.043664	0.109713	0.082165	0.07942	0.052125	0.084664	0.039205	0.045678	0.026134	0.121292	0.034629
11764	ENSG00000166160	OPN1MW2	0	0	0	0	0	0	0	0	0	0	0	0	0	0	0	0	0	0	0	0	0	0	0	0
11765	ENSG00000166164	BRD7	93.534	85.9131	98.6059	93.0138	77.9692	83.0261	93.9663	75.4938	82.9448	62.2679	72.9719	72.9719	80.2456	75.4666	97.249	94.5999	87.5055	90.9207	85.4484	97.5669	68.2655	68.0168	73.845	71.807
11766	ENSG00000166165	CKB	226.833	213.799	214.53	197.422	265.835	264.986	243.776	272.587	156.459	204.304	149.818	149.818	298.93	278.637	228.365	143.168	177.139	163.633	173.44	254.347	259.239	248.27	221.34	298.382
11767	ENSG00000166166	TRMT61A	8.3286	8.02815	7.92009	8.20397	5.20551	4.81444	5.44409	5.17049	1.29646	1.36397	1.23271	1.23271	1.21819	1.12526	1.34633	1.79588	1.24562	1.27904	1.46989	1.5369	1.29817	1.36794	1.63538	1.38793
11768	ENSG00000166167	BTRC	20.2071	22.189	22.7769	21.0625	19.3577	17.8977	19.5963	18.8002	20.1259	17.5297	18.987	18.987	31.6488	24.7621	30.1217	26.7943	21.3968	23.2615	24.2845	18.8968	28.5319	29.5305	33.1723	25.803
11769	ENSG00000166169	POLL	7.69869	8.10463	9.27526	7.59652	10.09	10.5154	8.61825	8.88625	15.6247	14.3396	14.8526	14.8526	21.9996	18.7741	15.0537	13.6227	15.9864	13.3097	14.8061	12.8527	12.2546	18.2289	15.971	18.3562
11770	ENSG00000166170	BAG5	23.277	22.8785	24.8697	22.6203	19.9052	19.1549	19.7536	20.6324	14.5901	13.7381	14.1489	14.1489	14.66	15.364	15.0301	15.3573	14.8128	16.2263	15.4073	14.9044	16.5705	15.427	14.921	14.7088
11771	ENSG00000166171	DPCD	25.4901	25.9467	31.1221	26.5522	22.3421	24.0405	25.5105	26.8545	50.5322	55.7714	50.5401	50.5401	48.4887	53.2075	52.93	48.302	57.3384	53.917	50.3026	46.415	60.8064	72.5019	60.5759	72.171
11772	ENSG00000166173	LARP6	12.0242	12.8402	14.9087	11.3669	13.3162	15.8363	16.2421	13.5642	17.9543	19.1033	17.9433	17.9433	20.1674	20.0095	21.9156	19.1239	19.907	17.1874	19.897	20.8183	25.0704	19.2178	26.3925	22.5232
11773	ENSG00000166181	API5	190.574	180.451	189.963	181.202	172.553	177.293	176.212	179.825	144.84	124.966	136.794	136.794	124.845	127.609	140.041	156.685	139.803	148.594	155.298	152.264	130.286	147.704	140.455	150.961
11774	ENSG00000166183	ASPG	0.133135	0.249793	1.82529	0.232995	0.377952	0.937793	2.05242	0.262686	1.18584	2.27133	0.961722	0.961722	4.16992	12.5056	0.894407	2.92752	2.74582	3.61008	1.3705	9.81669	7.17821	4.04426	5.14863	5.70441
11775	ENSG00000166188	ZNF319	2.25661	1.63271	1.53901	1.23753	3.01769	1.22336	2.14245	2.00539	3.68763	4.65056	5.10913	5.10913	4.79458	5.58382	5.02242	4.57589	4.35653	3.6608	4.14219	3.85724	5.0806	6.51481	6.60314	5.31288
11776	ENSG00000166189	HPS6	4.94992	4.69369	5.05804	4.731	5.98792	5.66972	5.70653	5.68673	4.54885	5.74083	4.59649	4.59649	5.98684	6.18258	5.68626	5.88632	4.71552	5.07788	4.75448	4.54556	6.56831	7.15862	6.74343	6.94551
11777	ENSG00000166192	SENP8	4.1984	4.84608	4.19973	4.40893	4.70316	4.63974	5.12295	5.44587	6.22848	6.68098	6.19325	6.19325	7.17672	8.90365	7.76892	5.719	7.07568	7.66272	8.02228	6.0152	10.0849	9.89747	10.6532	8.25768
11778	ENSG00000166197	NOLC1	179.261	164.411	188.381	190.83	151.874	158.919	159.066	150.97	61.2069	62.2477	60.8193	60.8193	61.7361	62.5898	75.5532	68.4046	62.9119	68.5356	62.0762	63.1446	68.2021	53.1051	69.1002	54.5838
11779	ENSG00000166199	ALKBH3	11.2848	12.0807	13.5033	10.8125	8.71031	9.44967	7.86667	8.38953	14.1939	12.8661	11.3512	11.3512	11.1537	11.2655	13.3125	11.289	14.4921	15.3972	10.5017	12.0694	17.0301	13.3318	15.9361	16.5233
11780	ENSG00000166200	COPS2	114.671	121.87	130.479	121.419	108.67	100.874	108.355	108.38	141.538	141.852	150.661	150.661	160.026	150.383	147.021	134.074	163.923	162.731	145.166	150.909	152.556	128.737	163.955	140.177
11781	ENSG00000166206	GABRB3	67.6474	71.6133	73.309	70.0166	61.4662	60.8956	61.227	63.8753	1.73713	1.01699	1.31653	1.31653	1.16762	0.730851	0.558557	0.991152	1.9153	1.52344	2.28671	2.32398	0.527773	0.596223	0.602386	0.795568
11782	ENSG00000166211	SPIC	0	0	0	0	0	0	0	0	0.130758	0.056095	0	0	0.089477	0	0	0	0.058231	0.091815	0.066984	0	0.096261	0.15831	0.08168	0.220422
11783	ENSG00000166220	TBATA	0	0	0	0	0	0	0	0	0	0.034915	0	0	0	0	0	0	0	0	0	0	0.118604	0	0	0
11784	ENSG00000166224	SGPL1	19.6183	21.1763	21.7181	21.3581	18.8782	17.2552	20.8312	19.6383	28.2301	30.2897	27.3245	27.3245	32.7209	31.0232	32.4018	27.4831	29.9322	33.1504	32.4301	29.0854	30.6268	36.0696	39.6784	38.3484
11785	ENSG00000166225	FRS2	30.1944	28.0194	28.5034	23.3233	21.4906	20.8115	23.9181	22.6261	34.5802	35.565	39.112	39.112	56.9105	40.7055	42.216	36.2851	40.1911	40.0654	46.7496	38.9935	35.0834	38.0465	44.6683	35.2319
11786	ENSG00000166226	CCT2	760.996	769.221	806.926	757.856	643.307	644.122	654.96	665.52	425.495	428.295	425.559	425.559	435.015	425.992	412.281	453.089	456.695	462.229	441.272	460.348	478.8	414.775	453.649	432.107
11787	ENSG00000166228	PCBD1	37.3565	35.825	38.5265	35.1716	44.3738	41.7061	40.9443	41.0832	76.4619	90.409	80.7078	80.7078	112.95	118.595	107.296	78.1449	85.7493	90.622	71.9335	62.1081	126.609	118.712	154.337	127.665
11788	ENSG00000166233	ARIH1	127.832	118.323	135.288	123.421	150.76	129.704	147.239	153.699	189.468	205.241	203.143	203.143	203.262	209.403	204.445	206.955	221.242	218.738	212.23	198.307	235.154	224.29	247.279	212.614
11789	ENSG00000166246	DNAAF8	0.19387	0.256206	0.183311	0.063597	0.073581	0.203209	0.020783	0.079254	0.125516	0.310865	0.298376	0.298376	0.146609	0.177501	0.26149	0.65406	0.195637	0.131163	0.191098	0.408471	0.187827	0.512951	0.152544	0.211421
11790	ENSG00000166250	CLMP	15.5055	15.4243	13.845	14.5557	15.885	14.2914	12.5297	16.1272	5.89489	4.2511	7.80796	7.80796	8.90898	6.35922	9.46398	7.97749	4.4981	5.46501	4.92186	5.84663	3.63413	3.93801	3.38132	4.60142
11791	ENSG00000166257	SCN3B	0.215899	0.351483	0.417978	0.443737	0.443685	0.380087	0.30181	0.358309	0.170481	0.163449	0.307924	0.307924	1.1129	0.517292	0.420981	0.287461	0.209599	0.211908	0.21303	0.155767	0.463547	0.705944	0.624358	1.04738
11792	ENSG00000166260	COX11	50.4684	52.054	48.7716	47.6372	47.2692	49.2271	54.8973	58.0698	47.8545	48.4797	47.0679	47.0679	45.8406	49.2369	42.9291	45.7949	49.0459	53.1567	57.8251	43.9916	57.6444	65.2632	54.4002	59.331
11793	ENSG00000166261	ZNF202	17.5321	19.4232	17.2035	18.538	14.5227	16.0773	14.3649	15.6041	4.44484	5.51548	5.65779	5.65779	4.54406	6.03331	5.10598	6.22712	4.71852	5.61103	5.10351	5.56404	5.16669	5.67849	4.71954	6.87279
11794	ENSG00000166262	FAM227B	3.72491	3.56377	5.04051	4.27722	3.75991	4.2741	5.81878	4.50022	14.0319	14.5645	11.7697	11.7697	16.0618	16.8824	15.6138	13.9203	15.5144	17.4121	14.6234	16.4524	16.6002	19.4431	19.4944	19.8237
11795	ENSG00000166263	STXBP4	9.34329	10.7745	10.3429	10.9918	11.4667	9.12052	9.66751	9.90748	4.2814	3.62058	4.21102	4.21102	5.5443	6.53398	6.83079	7.92489	6.6081	3.35166	6.01883	6.48117	8.19656	4.41692	7.10232	6.26791
11796	ENSG00000166265	CYYR1	25.9046	25.9745	26.029	24.5262	30.15	30.9165	29.2295	32.7973	18.5789	19.0981	20.2158	20.2158	20.5753	19.7508	20.2873	20.2184	19.0503	18.5646	20.7741	22.709	18.5385	19.2575	16.0404	20.1769
11797	ENSG00000166266	CUL5	21.8956	18.764	22.0882	18.8246	18.4252	20.5851	19.6467	18.4365	30.3546	31.5482	31.3979	31.3979	37.9396	38.0959	40.27	32.1671	32.7008	34.8663	33.2358	31.5131	36.5184	36.1196	40.4374	36.312
11798	ENSG00000166268	MYRFL	1.01295	1.89274	1.48147	1.03679	1.5334	1.4783	1.16211	1.53489	0.104242	0.13911	0.075661	0.075661	0.020227	0.039289	0.017582	0.194422	0.080019	0.21527	0.105657	0.1346	0.137268	0.063907	0.037977	0.078001
11799	ENSG00000166272	WBP1L	8.41513	7.93589	8.67939	8.12916	10.622	9.74682	9.54654	9.97345	13.3004	14.7163	14.2752	14.2752	17.2626	16.4284	17.2743	16.962	13.547	14.2467	13.4505	13.8518	13.6899	20.2458	15.186	21.2906
11800	ENSG00000166275	BORCS7	7.89009	9.17741	8.4791	10.6741	6.1611	6.67536	7.22351	6.09899	9.39804	8.50577	14.2117	14.2117	16.4037	18.1841	16.002	20.8164	11.333	12.1134	13.843	12.0212	9.75583	9.66659	15.3893	11.3336
11801	ENSG00000166278	C2	0.161304	0.388249	0.083418	0.461962	0.134874	0.24911	0.418872	0.438894	1.44093	2.46215	1.37824	1.37824	2.04619	1.0513	1.56102	1.45508	1.55438	1.48749	2.28922	1.63437	1.22083	1.57768	1.1177	1.6725
11802	ENSG00000166289	PLEKHF1	3.81001	5.13138	4.47489	4.66332	5.63486	4.30201	4.29639	4.75031	2.28344	3.2548	2.52766	2.52766	1.03844	1.54979	2.31809	2.53919	2.63078	2.62856	1.80038	1.77572	0.808693	2.08345	0.552232	2.72815
11803	ENSG00000166292	TMEM100	0.551062	0.375363	0.524888	0.686425	0.943321	0.767308	0.770146	0.879064	2.8386	1.8306	2.1462	2.1462	2.17512	1.82207	1.91678	2.37114	2.74818	3.6343	2.09077	1.60633	4.28242	6.39033	1.63222	9.72209
11804	ENSG00000166295	ANAPC16	56.4611	60.0701	55.5468	58.7522	65.0323	59.1345	65.6604	55.9613	134.521	132.264	128.888	128.888	142.399	144.289	123.538	132.063	127.727	138.077	130.753	141.328	152.836	158.423	156.406	152.594
11805	ENSG00000166311	SMPD1	1.12603	0.903252	0.492342	1.16675	1.3342	0.962852	0.802097	0.653224	17.0853	21.8595	16.5115	16.5115	26.3693	25.8549	26.0521	17.5458	22.8333	17.6911	18.9023	16.054	25.6801	31.1818	31.3427	33.3422
11806	ENSG00000166313	APBB1	10.4218	9.50374	10.3277	10.2365	10.0701	11.2438	9.39729	9.54284	43.8758	47.2565	38.3639	38.3639	48.3257	47.7614	44.5638	40.3651	45.1591	44.0901	43.6428	42.6241	47.395	50.5666	60.2319	54.3738
11807	ENSG00000166317	SYNPO2L	0.036379	0.030683	0	0.053519	0.029128	0.017075	0.034218	0.009468	19.359	26.2276	19.1532	19.1532	26.8867	25.1937	24.5268	15.0007	23.3534	19.1396	13.0864	12.4278	19.5132	19.8202	24.6789	15.5568
11808	ENSG00000166321	NUDT13	2.15796	0.812494	0.791462	1.20201	1.39084	1.25008	1.28902	1.49736	0.667505	0.896277	0.86053	0.86053	0.870167	1.109	1.15476	1.12105	0.697918	0.799084	0.395163	0.883036	2.4881	1.54363	1.41579	1.16289
11809	ENSG00000166323	C11orf65	0.44979	0.530414	1.08177	0.850121	0.973331	1.73728	0.345803	0.317108	2.36825	2.25917	3.16247	3.16247	1.49887	1.69335	1.81499	1.64956	2.53447	2.16452	3.08629	3.09537	1.55835	2.70406	0.824442	3.13881
11810	ENSG00000166326	TRIM44	20.5619	25.9422	27.3807	25.7751	21.4599	20.8361	23.4967	23.0321	31.9131	26.4737	29.2469	29.2469	38.9791	32.8833	38.8785	36.7318	31.8258	33.6412	31.1319	31.3518	30.136	29.088	36.0272	32.4213
11811	ENSG00000166329	CCDC182	0	0	0	0	0	0	0	0	0	0	0	0	0	0	0	0	0	0	0	0	0	0	0	0
11812	ENSG00000166333	ILK	55.1998	56.7097	60.3435	55.8978	64.889	59.7951	65.1926	63.6089	96.9935	112.103	106.859	106.859	109.517	114.991	108.4	99.1932	109.001	108.923	105.947	102.996	117.786	121.238	136.053	124.5
11813	ENSG00000166337	TAF10	134.919	127.216	133.675	125.055	141.946	157.322	149.429	150.592	170.458	189.32	168.668	168.668	146.395	162.312	157.263	163.301	168.717	162.375	172.257	169.418	157.6	167.403	155.227	172.435
11814	ENSG00000166340	TPP1	19.8634	22.0078	21.0274	21.7306	21.3112	22.9064	21.3681	20.9874	40.0394	38.7128	41.8062	41.8062	42.8498	42.9254	45.8449	45.5607	42.2885	42.8894	41.752	37.1698	39.253	47.8949	38.8625	51.1714
11815	ENSG00000166341	DCHS1	2.82616	2.8753	2.73545	2.86442	3.31223	2.91964	2.74216	2.86376	8.90827	9.75496	9.02758	9.02758	15.6901	12.6149	10.5762	7.90773	8.26365	8.89794	9.23133	8.25439	9.78337	10.2682	12.9996	9.85349
11816	ENSG00000166342	NETO1	16.053	15.6403	18.1688	13.2232	12.6549	15.8947	20.585	18.2673	9.05955	10.104	8.60783	8.60783	15.6628	12.7248	10.1396	4.0646	9.46165	9.27039	8.03636	6.67212	20.7301	11.653	31.2172	6.14506
11817	ENSG00000166343	MSS51	0.460627	0.463325	0.565897	0.611079	0.586571	0.384204	0.575353	0.497457	0.986076	0.578347	1.27124	1.27124	0.830425	0.930489	1.22249	1.28177	0.762157	0.836863	1.05373	0.763259	0.669739	0.976853	1.4797	0.967363
11818	ENSG00000166347	CYB5A	147.561	144.828	151.034	146.626	141.722	145.297	149.82	156.907	111.692	143.427	117.711	117.711	216.528	216.496	205.313	153.552	131.215	120.32	99.0327	97.0719	227.744	171.245	291.873	156.91
11819	ENSG00000166348	USP54	16.7471	19.725	15.0405	15.5073	14.2987	12.516	14.1195	15.6672	13.0758	9.63058	11.9373	11.9373	13.9088	9.04074	8.9008	13.4298	15.292	17.8954	16.4108	17.7243	6.10091	11.5971	10.7369	8.61805
11820	ENSG00000166349	RAG1	0.476722	0.418695	0.153518	0.692904	0.283862	0.246345	0.575969	0.610961	0.395361	0.577151	0.471008	0.471008	0.459667	0.561668	0.932438	0.701931	0.56382	0.56347	0.636991	0.965447	0.648073	0.643562	0.493692	0.68233
11821	ENSG00000166351	POTED	0	0	0	0	0	0	0	0	0	0	0.006786	0.006786	0	0	0	0	0	0	0	0	0	0	0	0
11822	ENSG00000166352	IFTAP	19.0233	20.5381	22.9511	20.1821	18.7749	22.4618	23.2217	20.4229	40.5213	35.133	39.8991	39.8991	45.236	48.4353	49.3952	48.0977	39.3966	44.2936	41.4054	41.4695	39.2904	37.9794	48.7688	42.2418
11823	ENSG00000166359	WDR88	0	0	0	0	0	0	0.024935	0	0	0	0	0	0	0.084069	0	0.029003	0	0	0	0	0	0	0.0867	0
11824	ENSG00000166363	OR10A5	0	0	0	0	0	0	0	0	0	0	0	0	0	0	0	0	0	0	0	0	0	0	0	0
11825	ENSG00000166368	OR2D2	0	0	0	0	0	0	0	0	0	0	0	0	0	0	0	0	0	0	0	0	0	0	0	0
11826	ENSG00000166377	ATP9B	35.1411	30.7141	37.9382	37.4721	30.3611	31.0552	33.2787	34.8348	16.4383	12.9175	18.4142	18.4142	16.0895	10.9036	20.1381	18.3355	17.387	14.1024	18.8949	25.4886	14.7916	15.8895	13.9866	19.276
11827	ENSG00000166387	PPFIBP2	3.13008	2.37036	2.76591	4.31017	3.51301	4.57792	4.36058	6.33646	6.28118	5.12527	6.96127	6.96127	12.5131	12.7021	12.9045	7.43513	3.79686	8.39224	4.06247	3.76183	9.57514	10.3827	7.41594	14.5935
11828	ENSG00000166391	MOGAT2	0	0	0	0	0	0	0	0	0	0	0.020536	0.020536	0.116308	0.14613	0.091844	0.022174	0.03995	0	0	0	0.030601	0.058783	0.111259	0.023798
11829	ENSG00000166394	CYB5R2	48.9916	48.0875	39.9801	49.5611	53.884	50.377	51.676	55.5365	10.0682	7.11966	9.86359	9.86359	13.7211	12.8166	11.0953	8.52358	8.56469	11.1556	10.7442	13.6192	8.2827	12.9086	8.73244	10.7465
11830	ENSG00000166396	SERPINB7	0	0	0	0	0	0	0	0	0	0.098605	0.128844	0.128844	0	0	0.042078	0.081809	0.032715	0.043272	0.076845	0.082185	0	0	0	0
11831	ENSG00000166398	GARRE1	16.6849	17.6324	13.3954	15.2798	16.587	19.4394	19.872	15.8899	38.6356	36.169	43.0588	43.0588	40.6656	36.112	36.32	35.4769	42.0507	42.8477	32.3177	44.9411	38.562	41.3086	45.7521	39.355
11832	ENSG00000166401	SERPINB8	0.464398	0.682239	0.551705	0.707193	0.515262	0.377204	0.491634	0.621229	0.499346	0.408346	0.362915	0.362915	0.37618	0.47159	0.665282	0.435604	0.550509	0.508046	0.475455	0.616794	0.727587	0.754891	0.554352	1.45671
11833	ENSG00000166402	TUB	9.35929	8.97593	8.66321	9.56572	10.1023	9.71735	10.4005	10.4431	20.8547	23.8955	22.9655	22.9655	24.6626	29.9001	28.9419	22.9745	21.6322	22.6473	21.3105	18.7442	23.3687	20.4836	24.0737	17.6717
11834	ENSG00000166405	RIC3	8.2663	9.70985	11.8774	11.4703	10.9257	9.22648	10.3654	7.06081	4.78677	3.54252	5.69653	5.69653	2.36155	2.85223	2.6312	3.45254	4.44722	5.66431	7.25814	6.03822	2.07444	4.11974	4.11097	3.46134
11835	ENSG00000166407	LMO1	0.034179	0.06862	0.06231	0.073018	0.38718	0.13555	0.128617	0.088276	5.02069	2.37522	3.37754	3.37754	0.401782	0.30766	0.336197	2.24407	2.49406	3.60265	1.84492	2.67377	0.352966	0.66866	0.531538	0.723588
11836	ENSG00000166408	OR5P1P	0	0	0	0	0	0	0	0	0	0	0	0	0	0	0	0	0	0	0	0	0	0	0	0
11837	ENSG00000166411	IDH3A	34.7644	32.9479	47.193	33.2567	35.9204	51.7787	32.8325	51.6886	43.2078	74.4151	50.1472	50.1472	89.6918	60.138	52.292	37.7537	78.7997	81.4429	74.9597	83.5453	133.531	111.324	88.9061	62.2923
11838	ENSG00000166415	WDR72	1.55973	1.51352	1.10111	1.66349	2.11905	2.49029	2.73047	2.1358	2.26782	1.55584	1.73008	1.73008	4.28808	4.40077	4.40432	3.54397	1.58469	1.72487	1.57198	2.18849	2.02642	1.51795	2.30934	1.30983
11839	ENSG00000166426	CRABP1	310.044	325.779	335.344	336.626	278.062	286.791	288.233	286.932	437.084	265.568	369.431	369.431	70.6966	37.7158	44.7472	168.451	348.147	347.613	459.419	650.68	19.2605	38.2279	5.41469	43.3939
11840	ENSG00000166428	PLD4	0	0	0	0	0	0	0	0	0.12365	0.029454	0.027864	0.027864	0.165164	0.380302	0	0.059592	0.097579	0.036397	0.103617	0	0.045898	0.091431	0.11299	0.061264
11841	ENSG00000166432	ZMAT1	0.702093	0.522695	0.55994	0.877719	0.577843	0.618181	0.795886	0.572238	2.70608	2.30735	2.85818	2.85818	3.08812	2.26962	2.59789	2.63416	3.18619	3.02517	2.80185	3.21573	3.79353	3.79931	4.87533	2.50895
11842	ENSG00000166435	XRRA1	2.51693	1.18517	1.64057	1.37409	1.33247	1.9832	1.19022	2.45992	3.53227	2.39138	3.00066	3.00066	2.26862	2.14962	3.66074	1.92181	3.53619	2.13984	2.40602	4.46334	2.21499	2.49479	2.78095	2.93813
11843	ENSG00000166436	TRIM66	1.02977	1.36426	0.845456	0.931025	0.87136	0.906617	1.59009	1.00509	1.59217	1.73049	1.78501	1.78501	2.72551	2.51906	1.59107	2.20901	1.72886	1.44174	1.99914	1.66549	1.18741	2.73332	1.79407	1.39257
11844	ENSG00000166439	RNF169	3.11292	2.99848	3.64947	3.20536	3.65218	3.48319	3.58489	3.75114	6.68976	7.23284	7.08743	7.08743	6.90645	6.85013	6.9942	6.69144	8.15384	7.98252	8.22726	8.3674	6.35087	6.38322	6.35183	6.57659
11845	ENSG00000166441	RPL27A	2745.86	2672.46	2809.91	2803.03	2809.71	2793.1	2859.71	2945.87	3137.75	2869.43	2993.4	2993.4	2280	2334.34	2335.52	2632.37	2764.75	2933.72	2944.47	2980.9	2331.17	2295.41	1753.72	2459.04
11846	ENSG00000166444	DENND2B	32.1538	35.7498	39.1058	32.5146	24.0784	45.043	35.2593	32.2822	54.6994	39.8617	45.8333	45.8333	36.0944	41.6505	46.2205	37.0153	42.6064	51.7991	42.9489	49.8529	42.821	38.9399	56.8471	84.4815
11847	ENSG00000166446	CDYL2	0.743139	0.724823	0.768218	1.06645	1.24335	1.05597	1.77241	1.49015	1.14678	0.73374	0.974344	0.974344	0.799893	0.865376	1.01002	0.823029	1.10707	0.958195	1.32421	1.2362	0.910573	1.06538	0.990946	1.00559
11848	ENSG00000166448	TMEM130	1.09977	1.39354	0.969734	1.36059	2.3216	1.9452	1.79147	1.67712	2.98352	1.64331	2.50104	2.50104	0.736044	1.35295	0.692856	1.33898	1.97697	2.2622	3.43894	3.75671	0.907272	0.605931	0.740817	0.661207
11849	ENSG00000166450	PRTG	1.09829	1.15287	1.46797	1.18036	1.80645	1.26597	1.53185	1.36982	298.733	221.961	304.627	304.627	129.408	131.28	185.99	300.344	254.507	298.441	326.907	327.547	93.1746	150.789	60.8208	140.578
11850	ENSG00000166451	CENPN	55.9298	51.2837	60.6763	53.4168	46.8967	49.8179	49.3005	46.1345	27.4431	23.6784	25.6856	25.6856	24.8335	21.6553	26.5837	34.6241	29.2271	30.0241	33.1278	36.776	20.1473	16.3854	11.0566	24.1883
11851	ENSG00000166452	AKIP1	15.2682	14.0339	15.7585	16.5251	14.4303	13.8952	14.2155	15.2901	22.3873	20.7755	24.3844	24.3844	22.8183	27.8978	25.6611	21.9346	21.735	24.5711	21.2351	23.4388	22.3166	24.9495	25.7943	24.6665
11852	ENSG00000166454	ATMIN	50.2561	48.6653	51.2633	50.7214	41.9183	41.5777	43.6383	44.3488	37.7602	32.8756	40.4397	40.4397	42.1606	38.3334	38.9137	42.7225	39.7536	47.2433	43.5732	42.8461	40.7797	41.8066	50.808	44.0322
11853	ENSG00000166455	C16orf46	0.256046	0.068346	0.077364	0.155906	0.39853	0.311875	0.712192	0.254722	0.769658	0.849208	0.929358	0.929358	0.257004	0.557313	0.38418	0.966438	0.638277	1.36269	1.27195	1.27375	0.737501	1.18134	0.443621	0.748777
11854	ENSG00000166471	TMEM41B	36.9718	37.3962	38.8111	38.4034	30.9107	31.084	32.7148	32.9307	40.6829	39.9479	43.0689	43.0689	45.9564	47.6968	43.8998	40.1523	41.3049	42.5812	45.554	43.803	50.7528	48.3192	57.1068	45.6855
11855	ENSG00000166473	PKD1L2	0.830781	0.743203	0.796655	0.454978	1.33933	1.12221	1.32357	1.61442	1.84271	1.67699	3.0975	3.0975	0.617063	1.32473	0.598901	0.964704	1.64892	3.04791	2.33846	3.47054	0.587489	1.27587	0.801756	0.671865
11856	ENSG00000166477	LEO1	41.5222	41.6779	48.1048	42.4485	36.5767	34.4987	38.6821	37.2196	17.2765	14.9164	15.1645	15.1645	18.1184	19.9625	20.9258	17.2561	19.3525	20.6987	19.3841	19.4853	17.926	17.5853	16.6083	20.6092
11857	ENSG00000166478	ZNF143	38.5471	38.2474	42.3422	40.0027	38.5156	45.1949	37.5037	34.0952	32.5541	29.8747	31.5869	31.5869	44.8472	24.7022	23.9605	24.8769	36.5564	30.105	32.4536	38.5279	44.9573	24.7613	24.4099	26.4002
11858	ENSG00000166479	TMX3	23.7883	24.7183	23.8521	25.1317	22.4097	20.0879	22.4785	20.2954	37.7001	32.9381	39.9627	39.9627	35.306	33.4318	34.1246	37.244	38.9314	40.2598	38.7849	38.2891	42.4592	43.5287	40.3542	37.5958
11859	ENSG00000166482	MFAP4	4.49927	5.54562	4.67021	4.27969	5.05426	4.55251	3.9987	5.34716	3.15637	6.59954	3.64593	3.64593	12.8202	11.5654	16.6674	5.79669	3.11052	4.26109	4.25628	5.22884	2.06932	3.24096	3.92	2.90772
11860	ENSG00000166483	WEE1	75.0347	70.9206	77.2194	71.0331	69.8209	62.7042	72.9937	73.2384	97.3551	76.4654	88.2962	88.2962	83.1704	85.4734	85.5089	77.3608	94.7677	91.9232	89.0538	96.6405	80.0507	65.2284	92.0063	71.4598
11861	ENSG00000166484	MAPK7	12.9329	14.0166	14.3804	13.5992	12.6448	13.6529	11.7623	13.812	12.307	12.2723	11.6898	11.6898	10.3805	12.0977	12.0264	8.80563	11.0299	12.5573	10.7939	11.9423	13.2404	12.7736	14.9156	14.4318
11862	ENSG00000166492	FAM86GP	0.043191	0	0	0	0.043409	0	0.043416	0	0	0	0	0	0	0	0	0	0	0	0	0	0	0	0	0
11863	ENSG00000166501	PRKCB	4.46315	5.12275	4.67739	5.42774	5.47287	5.84045	6.09501	6.34206	5.25947	4.85987	4.05583	4.05583	5.13174	1.88132	3.08979	1.91971	3.53873	3.94779	7.22641	3.27731	1.87015	2.77692	1.85219	2.6166
11864	ENSG00000166503	HDGFL3	91.8573	90.2858	98.5771	93.927	87.5582	84.5091	89.3084	81.5233	75.8858	72.4889	72.9879	72.9879	71.0584	67.4836	73.7389	73.7216	70.3073	77.6093	74.9815	79.4517	76.7489	72.5916	77.5394	71.2737
11865	ENSG00000166507	NDST2	5.04739	4.40917	4.66077	6.15342	6.40766	6.42458	6.16054	5.84953	7.72765	7.41314	7.42645	7.42645	7.53636	6.25567	7.38519	7.62102	6.59935	7.71955	9.29657	8.04912	10.6055	10.5414	8.15224	9.03845
11866	ENSG00000166508	MCM7	218.925	206.44	215.809	207.715	182.532	177.733	180.618	189.696	91.9865	76.7993	84.4847	84.4847	63.2495	60.5055	76.4885	105.964	86.9936	87.2566	99.1368	109.857	49.23	56.0748	45.4827	62.607
11867	ENSG00000166509	CLEC3A	0	0.121833	0.038147	0.250342	0	0.195162	0	0	0	0.079379	0	0	0.059324	0	0	0.100855	0.055677	0.186697	0	0.059646	0	0	0	0
11868	ENSG00000166510	CCDC68	0.157225	0.182218	0.246724	0.191278	0	0.02011	0	0	0.376614	0.615049	0.619358	0.619358	0.079422	0.184596	0.079152	0.049824	0.825756	0.471308	0.537837	0.63556	1.73222	1.60084	1.09671	1.70562
11869	ENSG00000166523	CLEC4E	0.233446	0	0	0	0.026439	0.028058	0	0	0	0	0	0	0.039065	0	0	0	0	0	0	0	0.043642	0	0	0
11870	ENSG00000166526	ZNF3	37.6939	37.1138	35.4283	41.5434	31.0608	31.9568	31.9721	30.1849	35.5459	33.9078	38.6625	38.6625	32.5544	33.0246	33.2807	35.9682	38.5634	35.3895	34.0073	41.3505	33.644	34.5078	29.5601	32.3465
11871	ENSG00000166527	CLEC4D	0.077804	0.196857	0.342067	0.210603	0.102392	0.278301	0.035099	0.047925	0	0.067397	0.197804	0.197804	0	0.101768	0.135523	0.043031	0.103974	0.05451	0.149168	0.051305	0.116307	0.181867	0.049056	0
11872	ENSG00000166529	ZSCAN21	14.8484	14.6487	14.8892	14.0786	13.9885	13.7073	13.158	14.1631	15.5489	13.7085	15.0512	15.0512	12.2488	12.1859	13.3576	11.2462	15.8489	15.6283	14.2854	14.79	13.4167	13.8169	11.5581	13.5399
11873	ENSG00000166530	HSBP1P2	0	0	0	0	0	0	0	0	0	0	0	0	0	0	0	0	0	0	0	0	0	0	0	0
11874	ENSG00000166532	RIMKLB	36.8534	38.8383	34.2253	34.7606	44.5429	47.4912	43.623	42.2745	36.7591	24.6691	32.4866	32.4866	25.2506	21.3276	19.2893	35.5877	29.7504	27.4333	37.2194	34.3693	24.9627	30.0002	19.8815	22.9259
11875	ENSG00000166535	A2ML1	2.04626	2.16062	2.05124	1.80923	3.63624	3.5285	3.60513	3.87381	0.050499	0.054741	0.113151	0.113151	0.032854	0.151855	0.015839	0.236084	0.28131	0.055345	0.057122	0.233336	0.063059	0.13042	0	0.081879
11876	ENSG00000166546	BEAN1	0.046308	0	0.043363	0.013094	0.048469	0.025635	0	0.012324	0.386486	0.288234	0.536242	0.536242	0.830296	0.520653	0.48735	0.316039	0.380049	0.378973	0.624349	0.545819	0.635064	0.258068	0.774193	0.213449
11877	ENSG00000166548	TK2	3.29203	2.82643	6.71383	1.92304	1.48759	2.67653	2.14121	3.7127	4.09212	4.41835	7.22422	7.22422	3.84096	3.87081	7.80246	7.02841	5.63391	7.12504	6.28039	2.78493	4.4697	7.68296	6.00614	4.46761
11878	ENSG00000166557	TMED3	29.7141	29.5355	29.3257	30.2692	30.6049	29.3483	32.7208	36.1598	50.5587	54.867	50.5153	50.5153	57.8699	63.2162	57.4571	48.3194	48.8052	51.3897	48.5959	53.412	46.1786	48.4608	33.2231	54.4232
11879	ENSG00000166558	SLC38A8	0.020281	0.020919	0	0.117425	0	0.051113	0	0.028246	0.109727	0.136296	0.068376	0.068376	0.02836	0.136163	0.17945	0.117165	0.073821	0.438881	0.089727	0.199747	0.06914	0.089213	0.137104	0.075597
11880	ENSG00000166562	SEC11C	87.8801	92.5239	80.6325	91.4514	72.9795	80.2439	73.8128	73.481	26.1003	18.9827	23.4776	23.4776	13.8418	11.595	14.5719	17.9508	20.6373	25.7624	26.8781	27.0906	13.6447	13.5433	13.5711	17.0986
11881	ENSG00000166569	CPLX4	0	0	0	0	0	0	0	0	0.492444	0.282775	0.798715	0.798715	0.284041	0.069899	0.031489	0.239538	0.410575	0.337657	1.0005	0.755639	0	0.066113	0	0
11882	ENSG00000166573	GALR1	0.014596	0.053765	0.040584	0.019336	0.068685	0.074297	0.070711	0.037063	0	0	0.013647	0.013647	0	0.0064	0	0.005362	0.011438	0	0.00508	0.014903	0	0.006367	0.012426	0.00837
11883	ENSG00000166575	TMEM135	159.096	125.107	161.767	137.489	86.9854	34.1932	37.3559	96.8499	33.726	36.3119	36.4431	36.4431	55.7841	140.078	114.27	97.6887	33.5703	55.5232	34.8932	28.0562	69.2374	49.6259	42.3756	101.778
11884	ENSG00000166578	IQCD	0.786626	0.544759	0.676871	0.682685	0.799166	0.559252	1.07159	0.701812	1.4011	1.39701	1.2822	1.2822	0.971559	0.862525	1.00093	0.864481	1.31969	1.18224	1.7386	1.38196	0.438911	0.872213	0.895609	1.07926
11885	ENSG00000166579	NDEL1	23.6199	23.2926	24.7672	23.5676	25.8194	25.4457	30.592	25.7574	30.6968	32.045	27.3184	27.3184	36.43	33.7242	40.7063	32.9707	32.0951	34.7896	28.418	32.6048	39.2539	27.4523	24.5381	31.1546
11886	ENSG00000166582	CENPV	251.188	231.9	242.338	248.521	204.369	200.293	184.731	193.692	176.894	133.864	162.775	162.775	113.299	113.024	118.17	136.864	149.721	183.721	195.96	221.292	106.643	94.42	84.1016	103.919
11887	ENSG00000166589	CDH16	0	0	0	0	0	0	0	0	0.015781	0.08037	0.074326	0.074326	0.231383	0.057571	0.145958	0.04777	0.030915	0.07965	0.03021	0.010356	0.075291	0.078107	0.233458	0.025902
11888	ENSG00000166592	RRAD	0.054979	0.052976	0.016823	0	0.017853	0.138995	0.088571	0.024091	15.2786	33.0691	20.0784	20.0784	17.882	31.0987	25.3464	6.03592	15.685	20.271	8.74668	5.51479	15.4763	5.92926	15.3482	3.23131
11889	ENSG00000166595	CIAO2B	50.7984	45.8076	50.8422	48.5925	53.1955	54.2323	49.5969	49.7495	74.3933	114.059	87.0497	87.0497	93.7461	102.782	90.4156	77.0655	87.7663	97.4906	80.0148	87.5777	112.973	111.711	110.323	93.3273
11890	ENSG00000166596	CFAP52	0	0	0.023839	0	0	0	0	0	0.021282	0.045514	0	0	0	0.063905	0	0	0.043982	0	0.265257	0.202745	0.038511	0	0.198144	0
11891	ENSG00000166598	HSP90B1	825.175	774.32	872.68	767.334	774.227	750.788	798.174	802.472	711.158	667.807	740.508	740.508	797.185	794.654	866.755	675.552	794.835	853.659	768.119	730.09	770.063	770.26	607.923	959.274
11892	ENSG00000166603	MC4R	0	0.15615	0.03758	0.042151	0	0	0	0	0.120105	0.107417	0.205702	0.205702	0.105547	0.206305	0.089657	0.215813	0.104423	0.162799	0.327388	0.155868	0.182811	0.049921	0.503928	0.033286
11893	ENSG00000166619	BLCAP	38.5008	39.8232	38.2741	41.5072	38.5899	39.5581	40.9426	38.7718	37.3638	45.2225	39.9828	39.9828	46.9181	46.6923	45.1868	49.2895	42.6308	39.6196	38.9012	33.6953	57.761	61.0353	70.3258	54.0349
11894	ENSG00000166634	SERPINB12	0.026167	0.052363	0.130751	0.072232	0	0.04166	0	0	0	0	0	0	0	0.035458	0.015398	0	0	0	0	0	0	0.017503	0	0.011639
11895	ENSG00000166664	CHRFAM7A	0.482466	0.615169	0.240048	0.095786	0.475761	0.140255	0.645186	0.588776	0.248597	0.406199	0.172206	0.172206	0.854316	0.958401	0.685709	0.291081	0.870977	0.508497	0.47211	0.03047	1.53249	0.330881	1.26189	0.281544
11896	ENSG00000166669	ATF7IP2	19.2255	18.9595	22.3011	21.506	21.6201	21.782	18.8126	22.4719	15.0291	18.6586	17.296	17.296	36.3129	29.5662	31.539	30.0329	17.5618	14.3688	16.3499	15.8847	27.4551	29.0278	36.6509	29.5445
11897	ENSG00000166670	MMP10	0.264611	0.199175	0.190746	0.142864	0.146836	0.124297	0.149853	0.082097	0.03423	0	0.034346	0.034346	0.166897	0	0	0	0.02983	0.2672	0	0.088895	0	0	0	0
11898	ENSG00000166676	TVP23A	2.12231	2.82962	1.15883	1.13156	2.47142	2.11141	1.61494	2.59283	1.90848	1.39695	1.04495	1.04495	1.90313	1.27192	2.26392	1.77534	1.58796	1.23772	1.60009	0.93256	1.51051	2.3035	0.99501	2.83032
11899	ENSG00000166681	BEX3	435.158	421.927	414.919	423.03	407.584	388.302	403.823	402.923	349.552	365.822	347.976	347.976	453.147	442.707	456.916	413.153	380.601	357.762	332.718	340.782	454.897	440.261	519.517	479.787
11900	ENSG00000166682	TMPRSS5	0.266766	0.29173	0.095414	0.097206	0.103329	0.212295	0.128112	0.082435	1.12917	0.680351	0.663071	0.663071	0.083505	0.108766	0.131033	0.801859	0.179827	0.286303	0.630591	0.634887	0.156576	0.847283	0.122854	0.191173
11901	ENSG00000166685	COG1	8.29464	7.51867	8.44482	7.52829	7.5048	7.21846	7.53159	6.61485	15.8409	17.9441	16.8642	16.8642	21.3996	21.1048	19.5854	16.5718	17.5474	15.48	18.3976	16.2125	20.3816	20.6266	23.26	18.9871
11902	ENSG00000166689	PLEKHA7	7.19875	8.33609	5.78998	6.8411	4.71003	4.16493	3.89914	4.3142	30.2878	38.67	31.3797	31.3797	38.9299	43.9545	38.2056	25.5034	26.2018	29.5898	18.0495	19.7587	55.7006	54.0167	75.9479	38.6963
11903	ENSG00000166693	OR5M13P	0	0	0	0	0	0	0	0	0	0	0	0	0	0	0	0	0	0	0	0	0	0	0	0
11904	ENSG00000166704	ZNF606	7.78537	6.91056	7.27078	7.58584	6.03317	6.07821	7.11901	7.26504	15.8329	12.1196	14.4318	14.4318	13.2461	12.1124	12.1453	14.8151	15.1728	15.4157	14.5211	15.9068	13.736	13.5692	12.7643	16.1427
11905	ENSG00000166707	ZCCHC18	1.06603	2.23832	0.71399	0.677879	0.844823	0.68741	1.11222	16.9374	1.3391	8.54946	3.06911	3.06911	0.90135	0.646036	0.604682	9.45585	0.872603	0.782817	4.23485	1.72123	0.522522	0.754191	0.54755	2.30018
11906	ENSG00000166710	B2M	84.1371	73.3988	79.2268	84.6898	92.4737	105.74	97.7037	92.3197	167.294	207.938	199.024	199.024	246.651	269.28	261.439	192.536	210.429	205.932	184.689	194.735	214.114	225.06	231.262	228.3
11907	ENSG00000166716	ZNF592	12.6713	13.5145	14.1868	13.1967	11.795	11.6844	11.3416	11.7485	9.76348	13.5374	10.3221	10.3221	13.444	14.1275	13.8176	9.53829	10.8415	11.9114	10.7778	10.5704	13.4425	15.4438	13.6895	15.6981
11908	ENSG00000166734	GOLM2	25.7015	22.8094	22.4374	23.221	31.1199	23.7121	27.4779	25.9707	38.0487	44.0235	45.8952	45.8952	66.5215	63.5958	65.1104	50.1901	44.348	45.8378	46.5682	43.2131	56.2566	50.3492	46.9182	56.3549
11909	ENSG00000166736	HTR3A	3.6281	3.7875	3.60988	3.49193	4.25295	4.96392	4.62929	4.74822	0.083044	0.038121	0.177015	0.177015	0.050328	0	0.030266	0.029599	0.116891	0.077062	0.135932	0.151554	0.091008	0.05112	0.048994	0.02363
11910	ENSG00000166741	NNMT	0.060493	0.015525	0.028745	0.033416	0	0.031071	0.028889	0.07505	1.16563	0.988236	0.716474	0.716474	0.699177	0.759753	0.253171	0.162518	0.607658	0.824897	0.205863	0.102814	0.628905	0.101418	0.398979	0.062015
11911	ENSG00000166743	ACSM1	0.89399	0.749384	0.707365	0.432774	0.494594	0.636967	0.31596	0.264383	0.098955	0.0987	0.059311	0.059311	2.0304	0.439034	0.688606	0.495985	0.092019	0	0.024979	0.070413	0.060174	0.092535	0.717509	0.265818
11912	ENSG00000166747	AP1G1	37.587	35.804	39.4258	40.0953	40.4913	34.7376	38.6847	40.3161	30.9977	27.6095	29.4563	29.4563	33.1409	35.0571	35.0498	31.334	31.1751	33.8378	35.7071	36.4016	30.0045	39.0988	34.6378	40.6101
11913	ENSG00000166750	SLFN5	1.32543	0.733175	0.930813	0.668799	1.40245	1.01945	1.27698	1.60009	5.2242	5.17707	5.20832	5.20832	5.38944	6.88786	9.37836	8.3061	6.34644	6.51436	5.83006	5.71669	6.4378	6.86827	6.39478	8.05325
11914	ENSG00000166762	CATSPER2	0.186036	0.712509	0.332403	0.89139	0.300011	6.24235	0.633668	0.579392	1.6314	0.858965	1.27469	1.27469	1.13887	0.695543	1.30059	1.93894	0.814451	0.805638	1.06461	4.50638	1.42811	1.88712	0.835211	1.94175
11915	ENSG00000166763	STRCP1	0	0.007011	0	0.006984	0.027236	0.016149	0.020095	0	0.180622	0.100416	0.123073	0.123073	0.145133	0.19573	0	0.371946	0.1196	0	0.091541	0.061898	0.08001	0	0.106027	0.067219
11916	ENSG00000166770	ZNF667-AS1	31.5289	29.7918	32.2352	31.2259	30.2706	30.4466	31.5024	27.5556	35.3073	37.4274	39.9905	39.9905	34.9287	39.1673	34.3678	34.9369	38.0025	37.6446	36.6246	39.2783	34.8759	37.1086	37.7632	32.8687
11917	ENSG00000166780	BMERB1	18.6379	17.1339	21.8489	19.5392	14.3571	13.8745	14.6243	13.5972	15.0166	10.6482	15.265	15.265	8.51381	5.92734	5.22391	5.67471	12.8635	15.3798	18.2953	18.3661	3.96026	3.48235	5.39765	4.21524
11918	ENSG00000166783	MARF1	6.6049	5.96875	7.52692	7.3489	6.91666	7.26313	6.50125	7.27251	11.9621	12.3794	14.0584	14.0584	12.4712	11.902	10.5924	11.9795	12.7973	14.6665	16.4848	15.4441	10.7037	11.4016	12.8951	8.9709
11919	ENSG00000166787	SAA3P	0	0	0	0	0	0	0	0	0	0	0	0	0	0	0	0	0	0	0	0	0	0	0	0
11920	ENSG00000166788	SAAL1	64.8375	60.6666	63.8115	62.7747	60.835	58.8641	62.2538	58.4985	29.9837	26.3146	27.9168	27.9168	25.6559	22.6659	25.6084	32.6428	29.4444	29.299	31.6718	34.2674	18.0645	20.6939	14.8061	23.494
11921	ENSG00000166793	YPEL4	0.13997	0	0.09385	0.021501	0.020277	0.037547	0.037818	0.027556	0.121167	0.34564	0.397816	0.397816	0.104353	0.097588	0.129828	0.261988	0.144446	0.05428	0.589201	0.147441	0.06704	0.0211	0.02782	0.142357
11922	ENSG00000166794	PPIB	479.451	454.651	499.099	461.557	485.981	478.918	468.798	530.115	275.217	352.015	301.719	301.719	422.671	435.754	442.715	330.645	314.583	318.887	286.003	277.245	379.236	383.006	348.262	432.096
11923	ENSG00000166796	LDHC	0.175417	0	0.097763	0.171139	0.088805	0.309508	0.074685	0.304695	0	0	0	0	0	0	0	0	0.137503	0	0	0	0	0	0	0
11924	ENSG00000166797	CIAO2A	179.223	171.01	184.729	184.573	169.671	174.344	180.465	182.399	140.624	151.489	147.934	147.934	151.629	164.175	143.197	141.332	153.661	148.623	148.764	147.894	149.071	134.606	150.226	132.717
11925	ENSG00000166800	LDHAL6A	0	0	0.036891	0.041676	0.070126	0	0	0	0	0	0	0	0.052142	0	0	0	0	0	0	0	0	0	0	0
11926	ENSG00000166801	FAM111A	15.337	15.4027	15.3037	14.7217	15.5596	14.4391	15.708	14.4458	3.89413	3.1644	4.21959	4.21959	3.80115	3.85184	3.99331	5.83447	4.68689	3.97184	4.29533	4.36238	3.06998	3.0524	1.69049	3.33751
11927	ENSG00000166803	PCLAF	161.872	164.525	167.385	162.715	137.256	136.329	137.437	145.487	81.3711	69.152	78.9103	78.9103	44.1412	43.2161	48.0128	63.4471	79.6054	69.0253	81.9119	93.3502	43.2942	46.903	21.403	53.995
11928	ENSG00000166813	KIF7	5.0671	5.58844	5.11228	5.49705	4.25938	4.22771	4.53676	4.45907	4.43839	4.62944	5.50389	5.50389	5.17609	4.81936	6.17861	5.3863	4.69893	5.73114	4.90009	5.61162	6.32322	5.75032	7.06115	5.94389
11929	ENSG00000166816	LDHD	0.931393	1.0413	0.944069	1.01558	1.68552	1.56062	1.54365	1.53068	1.0895	1.61905	1.37456	1.37456	1.56134	2.02377	1.83972	1.26236	1.40098	1.14231	1.17423	0.849628	2.0012	1.11996	2.43467	0.964541
11930	ENSG00000166819	PLIN1	0	0	0.010165	0.034955	0	0.011069	0	0.028613	0.079434	0.503346	0.092683	0.092683	0.124203	0.12845	0.076231	0.036235	0.349562	0.36135	0.068918	0.902508	0.485259	0.102918	0.042659	0.087956
11931	ENSG00000166821	PEX11A	1.7213	1.60237	1.71158	1.29548	2.6704	2.80124	4.00717	3.085	4.74268	5.21393	5.18443	5.18443	5.75087	6.6987	5.18546	5.23649	5.99672	5.65718	5.39841	4.16663	6.51956	7.7997	7.60448	6.9026
11932	ENSG00000166822	TMEM170A	23.7301	24.3072	22.7982	22.8923	25.5137	24.9271	23.1257	24.3306	26.0895	24.5302	27.1133	27.1133	20.9805	21.7601	23.0233	25.193	26.3422	27.53	27.7602	31.7802	20.8826	23.5472	17.9634	23.8146
11933	ENSG00000166823	MESP1	0.043975	0.020826	0	0	0.022099	0.094648	0	0.058787	0.70684	1.11425	0.782942	0.782942	0.568181	0.8474	1.16901	0.538312	0.825282	1.84063	0.469657	0.669111	1.2704	2.255	2.32604	2.03391
11934	ENSG00000166825	ANPEP	0.486645	0.367777	0.333051	0.464467	0.691177	0.440813	0.350938	0.73822	2.21786	0.664395	0.851639	0.851639	1.09603	1.17318	1.80802	0.714795	1.08345	1.27028	1.09683	1.37457	0.549296	0.861	0.573629	1.33651
11935	ENSG00000166828	SCNN1G	0.330055	0.408233	0.291718	0.233198	0.555842	0.451022	0.46113	0.650622	0.594738	0.792959	0.803984	0.803984	0.090491	0.059598	0.066093	0.463946	0.845406	0.781564	0.72391	0.395515	0.178941	0.382895	0.043622	0.488394
11936	ENSG00000166831	RBPMS2	134.855	133.699	129.979	129.874	149.023	141.365	132.554	144.584	48.709	71.3017	50.5986	50.5986	95.0226	99.2064	85.0274	58.7469	53.4532	48.5669	43.8063	40.2805	98.0993	88.3758	145.048	65.5335
11937	ENSG00000166833	NAV2	27.7218	26.346	34.7497	32.1241	26.4424	19.381	26.7975	28.2762	22.9221	33.7646	24.7107	24.7107	28.3453	43.6009	53.9692	38.9945	24.9643	21.1011	21.375	17.0701	32.2711	33.035	31.923	31.4137
11938	ENSG00000166839	ANKDD1A	2.45666	2.37322	2.60351	2.61609	2.98685	2.86466	2.33613	2.18264	2.10568	2.23976	1.90693	1.90693	2.61814	1.88508	1.63209	1.84012	1.85152	1.75305	2.01748	2.05241	1.64774	1.81366	1.4049	1.64013
11939	ENSG00000166840	GLYATL1	9.20156	7.05259	7.51166	6.93075	9.96359	10.6853	9.18384	8.56198	6.57624	2.33364	4.45299	4.45299	3.92	3.30068	5.39153	6.65335	5.78429	5.12527	5.74278	3.47056	4.33661	7.5461	2.74384	11.7816
11940	ENSG00000166845	C18orf54	22.0575	23.976	23.4909	22.504	20.762	20.7841	20.5383	20.961	19.2356	12.3686	18.6634	18.6634	14.6243	15.1146	19.755	23.4383	18.6491	17.2663	22.4052	19.7943	12.0044	11.6739	9.19283	13.3456
11941	ENSG00000166847	DCTN5	60.0467	63.616	62.7023	63.4324	42.2771	44.6271	50.4031	52.441	41.5961	38.4068	40.9905	40.9905	44.7405	40.2462	40.0023	47.7637	42.0429	44.944	45.795	50.4221	38.3143	41.0611	40.899	50.0846
11942	ENSG00000166848	TERF2IP	8.97665	9.72922	8.93551	8.78537	7.90346	7.69253	8.74418	8.53545	25.4033	32.0253	29.2102	29.2102	32.4122	31.578	30.0719	23.9759	29.7299	30.8401	29.7362	30.3241	32.5099	30.8273	31.6151	35.0422
11943	ENSG00000166851	PLK1	97.5517	97.0279	92.7475	99.4269	88.2111	84.9417	85.5974	91.1344	95.2047	86.189	85.0764	85.0764	58.1914	67.5684	75.1091	88.4726	90.0642	84.0123	94.7936	119.74	36.57	46.4611	21.5867	56.878
11944	ENSG00000166855	CLPX	41.6573	40.3966	42.0775	41.1369	43.0012	42.0874	40.6671	44.1578	47.3072	55.6829	51.7499	51.7499	50.4858	54.7797	53.8176	42.1519	56.9396	52.712	48.7688	50.5977	62.5973	54.8376	64.5803	51.8843
11945	ENSG00000166856	GPR182	0	0	0	0	0	0	0	0	0.022676	0	0	0	0.014385	0.014514	0.074678	0	0.009651	0.014963	0	0	0.034537	0.043896	0	0.019387
11946	ENSG00000166860	ZBTB39	10.4139	11.1107	10.7966	10.9692	10.7105	10.5345	10.5164	10.2097	10.6752	9.28227	9.66716	9.66716	8.32115	8.11351	8.50274	10.0386	9.56666	10.3825	10.6319	11.6414	7.27965	9.18563	7.94122	9.56794
11947	ENSG00000166862	CACNG2	0	0	0	0	0.00517	0	0	0	0	0	0	0	0	0	0	0	0	0	0	0	0	0	0	0
11948	ENSG00000166863	TAC3	12.6608	14.1357	14.6205	14.4495	12.3988	11.7319	12.0958	11.8722	7.74797	8.13696	7.34047	7.34047	9.52066	16.202	21.6018	20.333	9.95286	8.11091	7.77633	8.17764	11.1929	13.9339	4.78736	17.9114
11949	ENSG00000166866	MYO1A	0	0.126461	0.119212	0.136626	0	0	0.03925	0.095335	0.025309	0.104322	0.025173	0.025173	0.016667	0.048963	0.014623	0.110336	0.022083	0	0.038635	0.014102	0.057503	0.208984	0	0.291845
11950	ENSG00000166869	CHP2	1.23843	1.15192	1.24244	1.21962	1.79383	1.54179	1.94166	1.55107	0.165347	0.178941	0.329761	0.329761	0.065473	0.10768	0.139734	0.135895	0.228462	0.397444	0.347654	0.53498	0.245675	0.366406	0.031209	0.276357
11951	ENSG00000166881	NEMP1	22.7202	23.6173	23.203	23.2629	20.6564	20.7723	19.6317	20.2872	23.4093	15.9319	24.7535	24.7535	14.0595	13.7191	15.5223	19.6253	20.8953	20.9091	26.8911	28.7485	11.3958	14.0425	8.97931	13.281
11952	ENSG00000166884	OR4D6	0	0	0	0	0	0	0.053701	0	0	0	0	0	0	0	0	0	0	0.079021	0	0	0	0.079449	0	0
11953	ENSG00000166886	NAB2	8.86023	9.41997	9.97228	9.88347	9.28629	8.18147	8.10333	8.07878	20.6892	20.5751	22.5814	22.5814	14.5051	13.2452	12.7525	15.899	21.9063	26.0144	28.127	33.3558	15.2888	19.9116	13.8557	21.0898
11954	ENSG00000166887	VPS39	15.477	15.89	16.4281	16.5354	18.3024	16.3285	21.2982	18.55	27.5852	24.5255	26.8841	26.8841	33.3982	29.209	27.0186	31.0563	25.7592	28.7112	30.5491	27.4092	26.9669	39.6749	30.4771	33.189
11955	ENSG00000166888	STAT6	10.5762	9.08909	12.0225	8.03284	13.7143	13.0075	10.7188	11.5855	15.5495	7.76129	7.51623	7.51623	12.9778	12.1936	10.1298	10.4262	7.16863	9.81147	9.63194	9.37476	20.6909	18.0422	19.504	12.8001
11956	ENSG00000166889	PATL1	20.5116	20.424	20.5745	21.28	22.6735	21.1525	20.8847	20.7301	19.8851	22.2733	20.1599	20.1599	19.8714	21.365	20.3067	18.7355	21.0713	21.8855	22.1247	20.3198	22.2576	24.1946	21.2683	23.2885
11957	ENSG00000166896	ATP23	8.80478	7.20775	7.39076	9.15029	8.42349	8.02314	12.483	12.3605	2.81331	4.94447	4.10538	4.10538	7.76648	5.92511	6.18196	5.28304	3.68982	3.02056	4.24284	5.33139	5.71208	6.08447	4.4957	5.67
11958	ENSG00000166897	ELFN2	0.218525	0.148239	0.133349	0.103077	0.144771	0.142426	0.162287	0.168942	0.63542	0.35192	0.364297	0.364297	0.331756	0.449385	0.522968	0.285963	0.442508	0.499223	0.44557	0.77164	0.143301	0.100451	0.071305	0.09656
11959	ENSG00000166900	STX3	26.514	31.2171	33.1588	30.1668	37.0742	37.0156	38.4143	40.5529	33.416	35.6228	33.0657	33.0657	44.0267	42.6006	45.9646	35.7619	32.3677	31.4678	32.3576	28.6951	35.7994	33.557	29.2944	42.7674
11960	ENSG00000166902	MRPL16	81.5969	78.887	81.5947	85.5945	75.8893	74.2372	77.0369	79.6745	36.2388	38.1855	32.9401	32.9401	40.1355	44.3628	46.5448	42.8935	39.7103	37.0623	38.7322	35.9082	47.5026	47.8573	53.2297	51.1615
11961	ENSG00000166908	PIP4K2C	16.202	16.645	16.0285	18.1909	13.8743	13.2711	22.4988	17.6421	10.7642	12.4222	10.0246	10.0246	14.7958	18.4011	19.095	15.0703	17.3714	11.8409	12.6367	11.2114	18.6413	22.8154	22.1622	19.8254
11962	ENSG00000166912	MTMR10	7.6585	8.7751	9.36655	8.63528	7.85014	7.81904	7.77265	8.22584	12.6876	12.6895	12.8296	12.8296	12.5899	15.5916	15.2275	14.0254	13.5249	12.2775	13.2132	12.4743	14.9282	14.8865	12.9615	14.0392
11963	ENSG00000166913	YWHAB	270.692	256.079	275.02	256.649	246.286	250.057	237.198	252.779	99.5332	86.2412	94.9781	94.9781	115.695	110.213	124.293	131.7	117.074	106.076	107.397	105.482	125.913	122.704	139.909	145.06
11964	ENSG00000166917	MIR202HG	0	0	0	0	0	0	0	0	0.10922	0	0.114007	0.114007	0	0	0	0	0.030122	0	0	0	0	0	0	0
11965	ENSG00000166920	C15orf48	0	0	0.150517	0	0	0	0.125362	0	0.210769	0.149963	0.552246	0.552246	0	0.202102	0.473077	0.172386	0.137503	0.215472	0.214093	0.209198	0	0	0.132634	0.534687
11966	ENSG00000166922	SCG5	43.8344	41.9201	44.3691	38.058	36.2177	34.7314	40.8165	32.1442	50.8224	27.4764	44.6801	44.6801	19.4866	7.14067	3.80882	16.392	32.8257	41.4586	49.892	50.5673	14.4257	18.9955	10.0741	29.7047
11967	ENSG00000166923	GREM1	0.284197	0.289525	0.26551	0.316047	0.220012	0.244071	0.244682	0.257837	30.4858	17.762	24.4717	24.4717	6.17223	2.62698	1.90293	11.8288	18.0142	20.131	23.8442	27.7751	1.40237	3.73894	1.31418	4.49059
11968	ENSG00000166924	NYAP1	0.960451	1.0822	0.968768	1.04433	1.14168	1.34311	1.19888	1.10254	2.35906	3.17396	2.48264	2.48264	1.94982	2.53707	1.91297	1.65264	2.63491	2.63524	2.53854	2.88893	2.15645	2.20856	2.51311	1.98162
11969	ENSG00000166925	TSC22D4	6.40828	7.01528	6.12066	6.78811	9.2113	8.23664	8.86962	8.84183	21.3774	33.4561	24.6442	24.6442	25.4943	31.8857	27.3802	21.9146	24.1899	27.4037	20.1092	21.3422	33.8989	35.5241	39.0445	28.2592
11970	ENSG00000166926	MS4A6E	0	0	0	0	0	0	0	0	0	0	0.297326	0.297326	0.097301	0	0	0	0	0	0	0	0	0	0	0
11971	ENSG00000166927	MS4A7	0	0.099353	0.0305	0	0.193663	0.049503	0	0.064105	0.025953	0.060289	0	0	0.393011	0.03398	0	0	0.049048	0.033673	0.026666	0.048926	0	0.153552	0.09871	0.069094
11972	ENSG00000166928	MS4A14	0	0	0	0	0	0	0	0	0	0	0	0	0	0	0	0	0	0	0	0	0	0	0	0
11973	ENSG00000166930	MS4A5	0	0	0	0	0	0	0	0	0	0	0	0	0	0	0	0	0.13698	0	0	0	0	0	0	0.126024
11974	ENSG00000166938	DIS3L	15.9633	15.907	18.5248	17.7345	15.5161	14.6159	15.6735	16.0422	12.8783	16.4395	14.2974	14.2974	20.7562	22.3397	21.0031	16.2808	16.4927	13.9824	12.8058	13.9098	21.6202	21.5948	26.6419	18.9854
11975	ENSG00000166946	CCNDBP1	15.0714	18.4423	16.8694	14.6338	14.304	14.3143	18.9649	15.6254	43.9478	42.7448	47.0717	47.0717	47.5395	45.7029	49.8408	45.2464	46.7901	45.8827	48.9791	38.7227	53.2566	49.4158	59.2059	46.5382
11976	ENSG00000166947	EPB42	0	0	0	0	0	0	0	0	0	0.034363	0	0	0.10276	0.064917	0	0	0	0	0	0	0.024057	0	0.039232	0
11977	ENSG00000166948	TGM6	0	0	0	0	0	0.029823	0	0.019585	0.013971	0	0	0	0	0	0	0	0	0	0	0	0	0	0	0
11978	ENSG00000166949	SMAD3	3.27506	3.5556	5.21583	4.23179	6.31117	6.51146	4.54662	4.81119	24.8212	26.3604	26.4977	26.4977	20.2704	19.2141	20.4893	20.4858	20.6984	19.861	18.4265	18.2938	17.2576	19.2536	17.9799	15.931
11979	ENSG00000166959	MS4A8	0	0	0	0	0	0	0	0	0	0	0	0	0.056199	0	0	0	0	0	0	0	0	0	0	0
11980	ENSG00000166960	CCDC178	0.321711	0.24206	0.07982	0.171139	0.140645	0.313954	0.051216	0.065101	0.44619	0.380153	0.987033	0.987033	0.48434	0.303912	0.474577	0.703835	0.371085	0.105717	0.353398	0.401293	0.527102	0.513017	0.309666	0.273537
11981	ENSG00000166961	MS4A15	0.043599	0.154945	0.060926	0.141595	0.109255	0.161734	0.108296	0.066451	0	0	0.02348	0.02348	0.029806	0	0	0	0	0	0	0	0	0.023057	0	0
11982	ENSG00000166963	MAP1A	1.8768	1.98931	1.94333	2.25713	0.872404	0.719493	0.802825	0.803857	3.78949	3.95579	4.06613	4.06613	5.48736	6.41653	5.50417	4.31571	5.52335	5.08735	4.7062	3.95692	5.42427	5.57901	7.89836	5.59817
11983	ENSG00000166965	RCCD1	7.1319	9.82635	7.53348	19.574	8.47017	7.72901	8.03473	33.4149	6.99036	6.78983	7.54529	7.54529	7.89562	6.31161	8.79205	7.26136	7.71493	8.577	8.30996	6.26575	6.88754	8.00642	18.4007	7.50196
11984	ENSG00000166971	AKTIP	11.5774	10.9858	13.2211	11.1819	12.8061	12.7504	14.0202	14.0946	16.4308	15.994	18.904	18.904	20.2348	18.4411	20.7982	21.9748	18.4132	19.2068	17.9707	14.2433	19.3712	18.1023	20.2444	19.9961
11985	ENSG00000166974	MAPRE2	48.4699	48.7155	44.1262	47.5917	46.5536	52.1663	45.5314	58.7053	32.4743	33.9018	29.4965	29.4965	44.4417	29.2886	28.827	26.5301	31.2801	27.5812	32.2384	37.2586	37.1155	38.8983	36.2207	38.8725
11986	ENSG00000166979	EVA1C	3.18791	2.04149	5.0471	3.939	4.88357	1.73503	3.59908	3.0194	0.811683	0.489431	0.13575	0.13575	0.229053	0.13969	0.42632	0.574013	0.369392	0.231458	0.709498	1.0668	0.992941	1.71375	0.25399	0.612713
11987	ENSG00000166984	TCP10L2	0	0.048758	0.023911	0	0	0	0	0	0	0	0	0	0	0	0	0	0	0	0	0	0.038281	0	0	0
11988	ENSG00000166986	MARS1	465.522	541.666	476.231	482.894	496.171	611.558	562.612	556.196	160.383	151.658	175.037	175.037	174.59	171.035	157.502	267.548	161.78	186.342	192.547	147.235	193.151	213.761	158.161	271.718
11989	ENSG00000166987	MBD6	5.33841	7.59361	5.04528	5.04611	5.97346	6.42109	5.29744	5.89384	18.2165	13.4924	12.506	12.506	16.0721	14.3476	20.2848	17.157	15.7056	12.7348	12.9592	13.2563	13.5287	24.0752	18.7542	16.5127
11990	ENSG00000166997	CNPY4	9.13296	8.00424	8.10377	9.28637	7.88233	7.01752	8.26976	8.32408	7.68364	6.67907	7.61829	7.61829	9.85151	7.73372	7.71277	8.01463	7.38524	8.03421	10.8598	9.25122	6.97474	6.51782	8.10719	7.11904
11991	ENSG00000167004	PDIA3	707.29	697.155	729.165	692.968	694.449	689.771	692.736	723.276	362.91	351.096	393.77	393.77	437.71	422.701	438.527	355.076	385.74	412.346	392.309	380.36	417.867	422.139	344.805	483.921
11992	ENSG00000167005	NUDT21	224.451	219.895	215.191	214.602	224.656	229.69	220.709	231.425	142.971	147.544	143.872	143.872	133.906	165.335	139.012	143.039	137.309	141.987	140.624	140.425	108.42	126.727	117.38	134.064
11993	ENSG00000167011	NAT16	0.061107	0.043698	0.01689	0.040012	0.223333	0.046161	0.041323	0.036344	0.076636	0.040225	0.059532	0.059532	0.072208	0.024443	0.117843	0.088655	0.062953	0.037582	0.107302	0.337172	0.044341	0.046366	0	0.024955
11994	ENSG00000167014	TERB2	0	0	0	0	0	0	0	0	0	0	0	0	0	0	0	0	0	0.131303	0	0	0	0.121797	0	0
11995	ENSG00000167034	NKX3-1	0.684101	0.795466	0.896712	0.836987	0.919271	0.829959	0.844634	0.98526	3.3316	5.3832	4.44256	4.44256	6.24522	6.72633	7.25333	7.36109	4.63551	4.96504	4.83879	3.40174	6.72895	9.10676	7.97485	9.78093
11996	ENSG00000167037	SGSM1	1.46337	2.54022	2.60899	2.34058	2.33323	2.01129	2.34906	2.53408	2.20785	1.10434	1.39484	1.39484	0.659677	0.494892	0.593847	1.29799	1.48304	1.57662	1.75546	1.62762	0.348325	0.747728	0.23315	0.544063
11997	ENSG00000167046	None	0	0	0	0	0.012736	0.026724	0.012569	0.017195	0	0	0.013787	0.013787	0	0	0	0	0	0	0	0	0	0	0	0
11998	ENSG00000167065	DUSP18	0.564296	0.948674	0.791725	1.16135	0.612286	1.17272	1.23062	0.697548	1.78131	1.67442	2.22418	2.22418	2.01659	3.06269	2.39605	2.36533	2.41314	1.44477	2.06324	2.36761	2.70207	2.5578	4.10313	2.64174
11999	ENSG00000167074	TEF	4.1116	4.04534	2.95003	3.57264	3.2913	4.85504	3.07993	5.10238	13.7128	11.0232	14.1689	14.1689	10.4569	9.67429	11.0611	10.9732	10.9888	11.3529	11.4809	11.2786	10.7024	12.1719	14.7776	14.9394
12000	ENSG00000167077	MEI1	0.130571	0.036059	0	0.05543	0.031689	0.648499	0.15057	0.084572	1.08407	2.04954	1.74065	1.74065	1.2397	0.200424	1.62872	0.227567	0.634015	0.407273	0.450042	0.700067	0.013588	0.586812	1.36641	0.224093
12001	ENSG00000167080	B4GALNT2	0.055332	0.033658	0.063381	0.088264	0.04474	0.047774	0.015173	0.05791	0.092061	0.069094	0.070487	0.070487	0.113893	0.075165	0.135374	0.088321	0.076558	0.063081	0.037651	0.081069	0.045237	0.106505	0.043782	0.054193
12002	ENSG00000167081	PBX3	22.7183	22.9246	22.2392	24.6006	28.3649	24.3227	27.7939	23.9591	59.7116	66.8704	67.3023	67.3023	112.846	77.7276	68.574	47.7256	60.4044	65.0204	54.7866	59.432	62.4955	65.3532	108.919	67.2039
12003	ENSG00000167083	GNGT2	0.809456	0.571486	0.646344	0.685078	0.609921	0.510943	0.173522	0.354855	0	0.065852	0	0	0	0	0	0.474032	0	0.146109	0.144346	0	0.199969	0.064819	0.065769	0.063949
12004	ENSG00000167085	PHB1	281.071	264.972	267.798	278.15	225.789	211.554	231.936	228.198	134.955	134.569	126.631	126.631	118.128	123.723	137.724	134.008	145.207	131.652	138.297	133.917	115.865	152.749	133.62	169.376
12005	ENSG00000167088	SNRPD1	554.408	548.421	545.395	544.874	550.813	543.861	531.304	524.783	215.032	214.37	197.732	197.732	164.1	160.484	186.877	233.697	199.984	207.887	238.069	277.692	136.327	146.123	102.802	162.296
12006	ENSG00000167094	TTC16	0.011146	0	0.005587	0.011	0.01838	0.016579	0.021166	0.012531	0.01172	0.033849	0.006438	0.006438	0.007479	0.020139	0.013334	0.006266	0	0.033698	0.011846	0.013014	0.016906	0.007405	0.00831	0.020344
12007	ENSG00000167098	SUN5	0	0	0	0	0	0	0	0	0	0	0	0	0	0	0	0	0	0	0	0	0	0	0	0
12008	ENSG00000167100	SAMD14	1.75352	1.17503	1.10433	0.592277	1.39229	1.51556	1.37358	1.58901	16.9539	9.36929	13.0302	13.0302	9.52683	8.27296	10.0913	12.783	12.1901	9.92835	12.5588	10.5735	4.76807	6.27732	1.98655	9.89241
12009	ENSG00000167103	PIP5KL1	4.52622	4.66881	4.65882	4.58843	6.07714	6.16285	6.06731	4.79638	3.22228	1.23511	2.32504	2.32504	1.89237	2.07651	1.7384	2.93742	2.4868	1.51717	1.92017	1.88577	1.08153	1.33057	0.751016	1.64648
12010	ENSG00000167104	BPIFB6	0	0	0	0	0	0	0	0	0	0	0	0	0	0	0	0	0	0	0	0	0	0	0	0
12011	ENSG00000167105	TMEM92	3.41863	2.96992	2.8374	3.26437	4.09741	4.00549	4.41375	4.6426	3.97086	6.36959	4.84148	4.84148	8.91268	7.39257	7.68741	5.24918	4.50245	3.29942	4.82768	4.73392	6.80262	8.60781	8.33171	7.00078
12012	ENSG00000167106	EEIG1	11.1324	22.2715	15.5362	17.8716	16.3184	16.9055	14.9389	16.6935	14.0861	17.9646	12.5481	12.5481	22.9649	24.1323	34.9403	21.631	16.9454	14.3211	16.499	19.4835	17.0837	32.8754	30.2009	25.8244
12013	ENSG00000167107	ACSF2	4.24974	4.14068	5.87361	3.58818	4.91859	6.39972	4.76046	4.39771	24.1771	32.9063	26.9956	26.9956	45.1513	45.9483	39.1948	31.9508	25.4039	25.9221	23.1758	23.0329	38.488	46.0458	60.2771	38.0835
12014	ENSG00000167110	GOLGA2	19.2564	20.2931	22.6795	21.1381	25.1588	22.4576	22.442	27.3052	52.0289	64.5308	61.1159	61.1159	62.5087	74.9912	65.9897	45.8792	65.1059	59.8763	63.0779	52.1788	67.3258	71.1773	59.244	54.8956
12015	ENSG00000167112	TRUB2	27.2155	28.4132	30.9212	28.2289	22.6011	20.5667	20.8445	22.424	14.9341	15.3469	15.4393	15.4393	18.3722	18.1232	17.6559	18.662	16.7297	16.2151	16.8598	15.0215	19.1385	20.8816	23.0837	18.0264
12016	ENSG00000167113	COQ4	22.1196	20.9703	21.0402	21.9496	20.7029	24.3985	19.2292	21.8443	29.7507	31.49	29.9535	29.9535	29.0175	29.8946	25.7357	27.4855	26.8363	25.5563	27.6481	26.1259	28.8522	37.2975	32.9286	28.694
12017	ENSG00000167114	SLC27A4	7.66474	7.32561	7.38186	6.9216	6.41451	6.05435	7.10372	6.49139	2.93356	3.4905	3.0842	3.0842	3.66891	4.40557	4.56326	4.43821	3.72382	3.59204	3.64165	3.51899	4.05216	4.20806	5.3359	4.16341
12018	ENSG00000167117	ANKRD40CL	0.357127	0.146219	0.201221	0.255469	0.059331	0.123351	0.29286	0.389403	0.146682	0.068625	0.064832	0.064832	0.170929	0.083127	0	0.089082	0.115151	0.196999	0.105918	0	0.195908	0.231576	0.255993	0.116846
12019	ENSG00000167118	URM1	46.8241	47.4179	47.1248	45.3047	39.5126	40.7543	38.3864	40.9517	29.4441	32.7653	31.1601	31.1601	27.3459	31.0817	28.8585	30.1668	31.6149	28.3148	31.0874	28.526	25.9482	34.2924	29.2356	36.4054
12020	ENSG00000167123	CERCAM	0.710423	0.816797	1.39576	1.0461	1.6372	2.02949	2.43285	1.87093	10.4075	9.91653	12.4911	12.4911	12.3147	17.4507	12.4046	11.4447	11.1043	11.8695	14.4152	12.4418	13.4681	16.1974	12.8348	17.8968
12021	ENSG00000167130	DOLPP1	17.3514	16.9126	17.6807	18.2119	17.139	16.5595	17.1028	17.3521	15.0413	14.7493	14.0986	14.0986	11.6622	14.9089	11.9486	12.4765	16.0885	14.9759	16.1731	17.897	10.6505	12.9227	12.934	16.0337
12022	ENSG00000167131	CCDC103	1.31334	1.0591	1.55105	1.05862	0.734184	0.89664	0.96062	0.707632	1.30739	1.10375	0.974436	0.974436	1.18147	1.36336	1.50964	1.43626	0.941521	0.635676	0.983673	1.66641	1.7636	1.84124	1.94556	2.61051
12023	ENSG00000167136	ENDOG	4.44595	4.46912	4.29338	5.23294	5.19969	5.17747	5.70455	6.4413	10.5798	18.1682	11.5372	11.5372	16.2835	19.2669	16.6843	12.0714	12.2219	12.0138	10.2866	10.3536	22.7252	23.3657	27.5065	19.8052
12024	ENSG00000167139	TBC1D21	0	0	0	0	0.04729	0	0	0	0	0	0	0	0	0	0	0	0	0	0	0	0	0	0	0
12025	ENSG00000167157	PRRX2	1.83679	1.63918	1.49386	1.98531	2.66955	2.74915	2.26543	2.79424	10.1719	11.4795	12.2082	12.2082	6.50642	4.49614	4.70495	6.05556	8.86398	11.079	11.9425	12.083	3.32168	4.36488	5.93505	4.61444
12026	ENSG00000167165	UGT1A6	0.088737	0	0	0	0.046325	0	0	0.097402	0	0	0	0	0	0	0	0	0	0	0	0	0	0	0	0
12027	ENSG00000167173	C15orf39	16.9377	14.8446	16.8011	15.5323	16.8611	16.414	15.3644	18.3756	11.4399	15.0566	12.9134	12.9134	36.9131	30.07	27.4237	16.3527	13.6198	14.8432	11.4723	9.11473	23.706	18.5774	35.0912	19.8034
12028	ENSG00000167178	ISLR2	0.047032	0.207589	0.060393	0.031988	0.076888	0.136383	0.075583	0.113193	0.182645	0.190648	0.250698	0.250698	0.086389	0.24229	0.020098	0.369819	0.211733	0.339707	0.2893	0.182101	0.010741	0.061189	0.031227	0.154361
12029	ENSG00000167182	SP2	9.43721	9.88133	12.5314	9.1764	9.60865	8.81088	9.15746	8.50622	12.1577	10.061	10.5525	10.5525	11.8236	7.28168	10.2641	11.5654	9.97389	11.9557	10.5513	12.4995	9.95194	11.2918	10.3309	12.1169
12030	ENSG00000167183	PRR15L	0.149669	0.049907	0.284714	0.134394	0.09427	0.171742	0.117052	0.096664	0.105909	0.149651	0.104771	0.104771	0.20263	0.405791	0.39262	0.198673	0.137735	0.1777	0.10712	0.172067	0.156158	0.100084	0.098843	0.342009
12031	ENSG00000167186	COQ7	17.756	16.9045	15.9169	16.7179	14.3524	16.2954	14.8902	16.0174	14.9511	16.9354	14.2681	14.2681	18.6955	19.9769	14.7083	17.6832	17.2617	14.9093	17.1492	18.2923	16.8646	21.5772	24.6926	19.087
12032	ENSG00000167191	GPRC5B	53.8852	56.7869	57.158	56.535	45.6213	45.7144	46.35	47.5342	19.0996	17.9515	18.2549	18.2549	10.3718	11.1661	8.97293	11.235	17.9088	17.3337	17.7564	19.4113	15.0145	14.4117	13.8436	13.1579
12033	ENSG00000167193	CRK	40.9235	40.9029	43.6237	41.4299	37.7199	35.5203	35.9135	40.5683	32.9759	31.1948	31.4952	31.4952	31.9682	32.7274	34.5596	31.4623	34.1318	34.4085	36.3804	38.6952	27.8824	31.2966	29.3036	32.3999
12034	ENSG00000167194	C16orf92	0	0	0	0	0	0	0	0	0.088418	0	0	0	0	0	0	0	0.037446	0	0	0	0	0	0	0
12035	ENSG00000167195	GOLGA6C	0.362636	0.411699	0.465639	0.349906	1.00741	1.10123	1.3259	0.786193	0.16226	0.33265	0.35451	0.35451	0.232587	0.193043	0.210332	0.215167	0.287459	0.224336	0.41335	0.247486	0.271762	0.318505	0.302745	0.257892
12036	ENSG00000167196	FBXO22	43.8849	41.0497	44.2054	41.735	47.2473	46.4198	50.174	49.7062	30.5914	33.5656	32.8474	32.8474	39.8783	47.4832	41.2029	47.6508	36.195	33.255	35.5833	34.8074	38.4275	34.0538	36.9389	35.7978
12037	ENSG00000167202	TBC1D2B	5.67413	9.19584	8.46132	21.8379	13.9725	13.6343	13.6014	8.82994	11.6966	5.11364	4.9647	4.9647	18.1175	11.3091	10.1556	10.5998	5.07767	9.41273	6.82642	11.3452	15.0559	17.6398	11.4397	5.75723
12038	ENSG00000167207	NOD2	0.142598	0.148538	0.104838	0.135311	0.131667	0.248522	0.14654	0.122933	0.04265	0.030754	0.06965	0.06965	0.066889	0.08794	0.06862	0.031543	0.024861	0.048789	0.073872	0.059631	0.046826	0.062303	0.087164	0.051905
12039	ENSG00000167208	SNX20	0.012387	0	0	0.011648	0	0	0	0	0	0	0	0	0	0	0	0	0	0	0	0	0	0	0	0
12040	ENSG00000167210	LOXHD1	0.021512	0.060506	0.012708	0.023793	0.024376	0.029369	0	0.03321	0.016784	0	0.009666	0.009666	0.04313	0.017205	0	0	0	0	0.034219	0	0	0.019745	0.01394	0.005889
12041	ENSG00000167216	KATNAL2	3.49	3.83516	4.91988	3.61752	6.74602	5.65045	4.80154	5.90168	10.7953	7.55419	10.1379	10.1379	5.84649	5.38499	7.41377	12.157	10.9505	8.21046	9.93801	8.88361	4.83197	5.51751	3.15328	5.53794
12042	ENSG00000167220	HDHD2	46.389	56.1369	49.7709	47.5507	48.4383	53.9318	52.844	49.3984	58.1156	57.6376	56.1395	56.1395	59.7512	66.8324	63.1588	65.052	63.8627	54.8039	59.7584	58.729	70.0462	74.3049	78.1065	66.9668
12043	ENSG00000167232	ZNF91	18.8051	21.91	22.9705	24.5754	22.1724	21.0443	24.0254	22.1861	31.7326	29.5768	38.3755	38.3755	39.0166	39.5779	37.9333	38.5643	33.4923	33.7192	33.6923	31.1403	42.6632	34.0911	43.3114	36.2794
12044	ENSG00000167244	IGF2	0.448488	0.189226	0.180608	0.136364	0.516973	0.586059	0.560211	0.33613	36.4065	92.807	55.1465	55.1465	918.783	975.586	1104.42	325.285	57.7675	50.1844	44.8822	49.5452	81.35	39.2736	88.572	51.1709
12045	ENSG00000167257	RNF214	17.5294	16.3452	18.7133	16.8695	18.6685	18.6468	20.8481	17.7743	24.6627	28.0979	24.7837	24.7837	28.5173	25.5914	23.7806	24.4252	22.7892	24.0779	24.7571	25.5013	24.717	29.6692	26.2617	28.0387
12046	ENSG00000167258	CDK12	31.4747	29.6546	30.9235	31.0964	27.9404	25.4701	24.0699	29.599	16.1611	15.9168	16.0583	16.0583	17.2944	18.6452	18.4489	17.1135	17.1212	19.6195	17.8646	17.4327	17.0721	17.9972	20.8064	17.1877
12047	ENSG00000167261	DPEP2	0	0	0	0	0.09863	0	0	0	0.020946	0.386975	0	0	0.213747	0.176202	0.044778	0.088606	0.017528	0.082061	0.141035	0.089937	0.034612	0.055417	0	0.261577
12048	ENSG00000167264	DUS2	15.927	19.5942	14.738	18.0488	19.9743	19.5937	11.7896	17.7947	12.099	13.5858	12.7175	12.7175	14.3752	19.237	13.4094	13.0843	11.3734	15.9478	13.3033	11.3673	16.4987	17.4379	16.0771	12.3176
12049	ENSG00000167272	POP5	57.0053	52.14	52.2889	54.4667	49.1934	46.8659	42.6698	46.4031	23.3446	19.8763	21.8952	21.8952	26.1176	24.694	26.704	27.851	23.1376	22.2863	26.1255	24.1342	24.3795	27.0299	27.0275	36.1021
12050	ENSG00000167280	ENGASE	6.47971	4.66215	4.44925	4.83191	5.4489	8.58102	6.9243	5.76747	15.7901	12.3421	18.6488	18.6488	7.87706	10.3637	5.80907	10.3053	12.9808	13.5321	14.9479	12.165	10.516	13.3615	9.541	6.67717
12051	ENSG00000167281	RBFOX3	23.4842	19.2151	18.456	22.0538	19.7057	16.9376	18.0684	33.8713	6.59774	1.26282	4.84869	4.84869	0.838086	1.13132	2.14612	4.3426	4.66279	3.99217	3.62346	3.14627	1.348	0.623771	0.825242	2.85731
12052	ENSG00000167283	ATP5MG	267.369	281.553	281.103	271.571	247.354	263.857	267.779	262.411	314.629	342.236	315.235	315.235	319.392	358.266	328.309	312.654	331.712	305.667	276.184	283.286	367.925	394.741	426.683	421.17
12053	ENSG00000167286	CD3D	0	0	0	0	0	0	0.151901	0.101065	0	0.15578	0	0	0.222294	0.874496	0.778956	1.96677	0	0	0.087595	0.112312	0	0	0	0.146609
12054	ENSG00000167291	TBC1D16	37.0354	35.9751	38.9084	33.4365	34.9756	35.7723	37.006	36.6469	12.2354	12.0048	11.9458	11.9458	15.0531	15.289	19.0481	18.2224	12.462	12.7884	13.4032	13.1536	14.2113	13.1353	15.4877	12.5799
12055	ENSG00000167302	TEPSIN	7.00185	8.27049	6.42493	9.65684	5.87416	4.31702	6.25369	4.42417	7.76729	7.10564	6.14584	6.14584	8.84125	10.2272	5.98795	5.78492	6.57637	3.48589	6.15271	7.65485	8.69637	5.92472	7.11002	8.44982
12056	ENSG00000167306	MYO5B	35.0213	11.6153	5.655	13.4174	36.1959	4.6386	12.8302	16.8547	5.27985	4.78996	26.2101	26.2101	17.8087	7.9188	50.6712	14.5124	24.2459	22.1146	20.2568	4.37374	6.99477	24.509	19.2962	38.2366
12057	ENSG00000167311	ART5	3.05257	3.65366	3.34128	3.20703	4.65401	4.75693	5.26305	5.9805	6.6035	6.07369	6.01622	6.01622	5.85218	7.37876	6.31871	5.27394	6.60862	5.75092	6.57171	5.26009	4.79522	5.40284	5.65094	7.0527
12058	ENSG00000167315	ACAA2	154.105	158.058	152.042	154.552	143.392	141.835	142.381	150.308	118.845	112.989	113.131	113.131	127.134	124.759	126.114	113.416	113.092	113.11	119.567	107.756	117.879	124.149	115.135	133.647
12059	ENSG00000167323	STIM1	3.63354	2.91218	3.02777	3.05316	4.56024	4.68285	5.03049	4.78898	11.5579	13.4741	17.4156	17.4156	10.0236	16.4991	18.6703	15.4601	18.2734	20.2903	11.8933	10.7588	17.6466	9.33582	8.99819	13.929
12060	ENSG00000167325	RRM1	118.912	109.873	114.467	110.883	106.775	103.506	105.682	110.552	89.542	74.6105	90.6989	90.6989	71.0216	71.6595	87.0195	98.0945	92.1553	88.873	101.21	107.002	60.4988	59.0761	44.419	69.8013
12061	ENSG00000167332	OR51E2	0	0	0	0.025699	0	0	0	0	0.0247	0	0	0	0	0.032043	0	0.052427	0	0.090179	0.031306	0.032443	0	0	0.032874	0
12062	ENSG00000167333	TRIM68	3.3068	3.91368	2.53075	2.49192	3.03711	2.95128	3.26577	2.706	4.87953	4.01793	4.0463	4.0463	4.67872	6.77632	4.64938	4.92045	4.76842	4.50274	4.57223	4.9147	3.88714	4.11321	4.90727	5.35782
12063	ENSG00000167346	MMP26	0	0	0	0	0.048122	0.035779	0	0	0	0	0	0	0	0	0	0	0	0	0	0	0	0	0	0
12064	ENSG00000167355	OR51B5	0	0	0	0.07544	0.062992	0.146143	0.063701	0	0.493153	0.052212	0.162964	0.162964	0	0.336806	0.111273	0.107784	0	0.109823	0.060777	0.130143	0.242951	0.148154	0.217266	0.084798
12065	ENSG00000167359	OR51I1	0	0	0	0	0	0	0	0	0	0	0.173663	0.173663	0	0	0	0	0	0	0	0	0	0	0	0
12066	ENSG00000167360	OR51Q1	0	0	0.050869	0	0	0.059619	0	0	0	0	0	0	0	0	0	0	0	0	0	0	0	0	0	0
12067	ENSG00000167363	FN3K	3.32669	3.34921	3.71411	2.99351	5.15699	4.78395	4.02077	5.59354	16.4532	19.8208	18.5904	18.5904	15.4095	16.8084	17.4469	12.7314	15.1766	15.7338	16.7326	15.6373	19.5997	24.567	28.7987	21.1986
12068	ENSG00000167371	PRRT2	3.04472	3.62476	1.89452	2.81032	2.4893	2.44411	3.24726	2.50841	9.10528	7.07443	10.005	10.005	3.78607	15.9429	2.69645	4.18091	5.70986	6.17528	10.2215	11.0048	2.80492	17.0378	2.55974	3.06809
12069	ENSG00000167377	ZNF23	8.13496	6.69271	8.06465	6.75704	7.1227	6.34628	8.26088	7.3619	12.3848	9.861	11.8905	11.8905	10.1104	9.8977	10.3705	8.95507	10.1881	12.0495	11.9856	10.7631	10.8268	9.34673	10.5843	10.7471
12070	ENSG00000167378	IRGQ	4.89262	4.38525	4.55675	4.06708	4.32828	4.59747	4.11808	4.60358	4.47821	4.26531	4.432	4.432	6.24104	5.6231	6.89256	6.25098	5.16748	4.20482	4.98712	4.12185	6.10296	6.79275	8.97837	5.79699
12071	ENSG00000167380	ZNF226	12.9942	12.7455	15.4762	12.4023	11.2403	10.6508	8.56921	9.20331	26.668	24.653	26.3132	26.3132	26.2952	24.6953	26.2624	24.6181	22.5847	25.4783	27.2638	25.5334	19.5768	23.5372	19.0455	21.5989
12072	ENSG00000167384	ZNF180	7.5242	8.4399	8.8333	8.03058	5.83219	5.3942	6.76323	5.50523	5.44863	3.99903	4.95614	4.95614	4.95	3.92069	5.13306	5.92829	5.53581	5.84469	5.56917	6.29284	4.21925	4.42185	3.89612	5.27067
12073	ENSG00000167390	POM121L3P	0	0	0	0	0	0	0	0	0	0	0	0	0	0	0	0	0	0	0	0	0	0	0	0
12074	ENSG00000167393	PPP2R3B	20.0546	24.7625	20.9706	18.8369	23.9527	21.6054	16.8757	16.4713	55.7834	74.9311	55.9775	55.9775	54.9707	59.9988	46.3322	44.7961	58.6375	63.8248	62.9128	52.9663	62.2646	69.3338	75.9102	60.804
12075	ENSG00000167394	ZNF668	11.6376	10.3578	7.49142	7.87055	5.39519	3.95956	5.14975	7.63349	6.31869	6.30383	5.14045	5.14045	4.94544	6.12376	7.18402	7.51695	3.03465	5.83832	3.39328	4.51286	4.02392	4.20314	2.72756	4.92567
12076	ENSG00000167395	ZNF646	4.96319	4.90872	5.34828	4.85116	5.92259	5.47941	5.87442	5.40744	5.32582	5.98133	6.39846	6.39846	5.20762	7.04572	6.07505	6.46805	6.96346	6.3908	5.9867	6.618	5.87064	6.70578	5.33295	5.72274
12077	ENSG00000167397	VKORC1	56.0825	56.7811	50.7241	51.8149	67.635	63.5464	67.0472	69.3841	81.4886	105.184	89.5373	89.5373	79.998	87.7051	76.7008	69.219	88.2991	89.0718	76.408	88.0057	82.0327	101.33	73.2491	95.3266
12078	ENSG00000167414	GNG8	0.340182	0.333215	0.647629	0.351951	0.521914	1.31344	1.39404	1.33281	8.50371	7.38223	6.14444	6.14444	8.09103	8.08593	13.9141	8.24306	9.15983	4.54713	6.73741	7.23739	5.4072	8.79852	5.58625	4.7405
12079	ENSG00000167419	LPO	0.272467	0.275311	0.22672	0.172777	0.281894	0.144485	0.176048	0.290239	0.088381	0.107745	0.124	0.124	0	0.126087	0.153666	0.068383	0.193205	0.086258	0.129866	0.117059	0	0.027052	0	0.124398
12080	ENSG00000167434	CA4	1.53293	1.09073	1.47273	2.18866	4.36209	3.0693	3.3775	3.24871	2.46438	0.796873	1.351	1.351	2.13612	1.90607	3.60975	1.31597	1.43011	1.45662	2.02089	1.93206	2.81795	0.547562	1.04008	0.805633
12081	ENSG00000167447	SMG8	16.4442	12.8701	19.8888	14.0423	13.7159	14.795	12.1796	15.6653	19.438	17.8788	17.877	17.877	13.8137	16.7903	13.1042	12.4438	15.1024	20.0822	16.0258	20.2912	15.9712	19.3112	24.8125	18.5617
12082	ENSG00000167459	LINC00905	0	0	0	0	0	0	0	0	0	0	0	0	0	0	0	0	0	0	0	0	0	0	0	0
12083	ENSG00000167460	TPM4	315.838	313.538	329.037	318.233	314.226	299.063	316.903	313.075	330.781	267.128	322.111	322.111	369.138	331.587	365.968	293.995	306.003	328.028	347.78	366.185	240.011	230.762	159.582	308.05
12084	ENSG00000167461	RAB8A	47.049	66.5278	79.1519	84.7236	60.8022	59.9281	74.6363	57.1767	44.8505	66.1955	42.5603	42.5603	32.6213	60.5671	29.4158	38.1959	50.1732	40.4113	44.578	47.7038	66.6948	58.653	52.2331	39.3912
12085	ENSG00000167468	GPX4	215.637	208.844	217.921	198.231	247.344	244.073	237.342	233.431	299.258	326.844	308.422	308.422	294.375	307.182	292.21	261.813	288.686	296.802	315.234	339.036	300.097	294.69	276.147	304.721
12086	ENSG00000167470	MIDN	52.1398	52.4287	49.7413	49.9741	45.8433	43.3541	41.6399	45.8684	48.8185	62.1755	49.9123	49.9123	50.5728	52.6815	47.3299	42.4434	49.5187	51.1134	51.4736	55.5637	54.5658	56.9031	58.6969	49.0457
12087	ENSG00000167476	JSRP1	1.44711	0.892172	0.518723	1.24192	0.866024	1.10678	1.07631	0.72468	0.916151	0.685794	0.723822	0.723822	0.399817	0.715354	0.423982	0.736528	1.14528	1.28431	1.19238	1.03718	1.22126	1.28998	0.793899	1.0078
12088	ENSG00000167483	NIBAN3	0.765537	0.724447	0.620714	0.700461	0.594056	0.638453	0.692375	0.486763	0.24586	0.284451	0.306951	0.306951	0.339009	0.294407	0.224654	0.318938	0.280928	0.324233	0.26662	0.184	0.208145	0.227578	0.260627	0.229168
12089	ENSG00000167487	KLHL26	2.85842	2.07885	3.52111	2.50761	3.42449	2.33899	2.66464	4.05393	3.77288	3.82592	4.08335	4.08335	2.69688	3.78026	3.89459	3.35883	3.36036	3.37039	4.1325	3.00712	3.54934	3.68998	6.08553	4.33448
12090	ENSG00000167491	GATAD2A	100.24	95.9812	104.922	94.651	87.1912	87.7587	91.9939	94.2273	57.7291	64.3985	55.7743	55.7743	53.6587	52.849	56.2986	56.0695	58.7262	61.1945	60.596	59.2731	53.2311	58.6185	60.4775	60.1081
12091	ENSG00000167494	NOS2P2	0	0	0	0	0	0	0	0	0	0	0	0	0	0	0	0	0	0	0	0	0	0	0	0
12092	ENSG00000167508	MVD	95.2496	93.782	83.4244	117.702	83.3655	64.2647	73.2486	80.9121	44.5174	85.0687	78.9461	78.9461	67.1686	69.7261	53.2719	74.0779	64.5307	59.9657	55.2179	72.7289	70.3881	80.2405	64.3578	58.0272
12093	ENSG00000167513	CDT1	31.6829	30.6904	30.3052	30.093	36.7493	37.3331	32.7893	37.472	25.6789	21.0936	24.1802	24.1802	12.7528	14.3851	16.7726	20.7388	25.1201	24.4567	25.3285	24.9982	10.0423	13.6977	6.56305	17.4653
12094	ENSG00000167515	TRAPPC2L	118.652	117.059	136.408	123.89	115.673	123.448	137.152	125.088	75.9194	69.8082	80.5449	80.5449	95.2924	71.6459	58.2672	62.72	65.5517	66.5273	65.5772	72.6507	57.3437	58.3658	72.9503	81.9491
12095	ENSG00000167522	ANKRD11	52.1974	47.7011	51.5696	42.2	55.468	50.9823	53.4601	52.4222	46.6517	48.4906	44.8641	44.8641	43.6796	42.9701	41.346	47.0307	40.862	45.6893	44.0656	45.922	45.4114	42.046	46.6533	41.0206
12096	ENSG00000167523	SPATA33	9.02171	8.18556	9.24375	9.39665	5.95513	6.93884	7.47718	8.18137	6.46622	4.59985	5.85034	5.85034	7.97447	5.93787	6.34753	6.42956	4.88663	5.95794	7.19707	8.05945	5.93445	5.47803	4.29388	5.01594
12097	ENSG00000167524	RSKR	12.9413	15.0051	12.0928	16.6981	13.1108	12.8524	15.8164	11.4865	16.106	12.2813	17.4765	17.4765	10.9788	11.7346	10.5634	12.9119	13.3903	12.42	14.7657	14.2276	10.2679	13.3553	11.0906	8.66881
12098	ENSG00000167525	PROCA1	5.28065	5.25542	5.36088	5.37894	5.73243	6.03755	6.36464	5.48514	6.2683	4.56744	6.51956	6.51956	4.60413	3.71772	5.21852	5.90823	4.97189	5.22994	6.10231	4.32364	7.36247	7.97837	6.36831	5.50173
12099	ENSG00000167526	RPL13	1999.41	1868.14	1904.39	1789.51	2311.05	2263.98	2237.7	2373.87	3460.36	3474.02	3180.27	3180.27	2839.75	2709.13	2751.66	3276.08	3115.77	3189.16	3254.33	3289.55	2751.8	2788.89	2369.73	2722.97
12100	ENSG00000167528	ZNF641	1.52859	1.78694	1.45788	1.31386	1.69371	1.46028	1.68362	1.73252	5.32189	5.67746	5.881	5.881	8.33682	8.27508	8.50102	7.6042	6.84504	6.1088	6.17804	6.80149	7.31217	7.64204	7.88066	7.96784
12101	ENSG00000167531	LALBA	0	0	0	0	0	0	0.046665	0	0	0	0	0	0	0	0	0	0	0	0	0.139632	0	0	0	0
12102	ENSG00000167535	CACNB3	2.20717	3.59025	3.10503	2.05221	2.62731	3.11233	3.24648	2.17872	23.24	19.7942	27.9799	27.9799	24.8538	25.7541	24.7135	27.4979	21.387	21.3956	23.3384	20.7445	19.5277	20.7309	17.0525	23.7022
12103	ENSG00000167536	DHRS13	9.24758	9.24546	9.36477	8.24063	6.63855	6.62244	7.22251	7.71626	7.98969	8.36618	7.81205	7.81205	7.93321	8.35825	8.10084	7.29773	7.94716	7.63641	7.79875	6.77767	9.98007	11.3557	9.94788	9.94234
12104	ENSG00000167543	TP53I13	5.57464	7.29186	7.27477	6.07517	8.74003	7.98235	8.44468	7.27327	16.7899	18.5069	16.4927	16.4927	16.7909	18.5178	14.5941	14.7246	17.0781	16.7889	16.7808	18.8851	15.5211	18.4857	18.294	17.0617
12105	ENSG00000167548	KMT2D	39.5584	44.544	35.6978	39.9798	32.2351	25.3252	30.1322	20.6501	31.5977	28.248	36.6733	36.6733	38.1366	28.3007	29.625	31.3959	22.8315	25.7077	27.0634	32.4572	31.2631	41.8257	30.3455	29.4043
12106	ENSG00000167549	CORO6	0.236517	0.59868	0.232088	0.292619	0.822346	0.548635	0.426035	0.79803	14.4759	24.0217	19.0317	19.0317	23.1588	20.2681	12.2389	11.3559	16.9295	12.242	16.3391	13.7822	30.5314	31.5575	43.4207	27.1582
12107	ENSG00000167550	RHEBL1	3.82179	2.91426	2.71001	3.14945	4.61271	4.50088	4.66766	5.77992	1.03421	1.18674	0.973853	0.973853	0.651484	0.671986	0.546217	0.977519	1.29469	1.54486	1.76424	1.83703	0.23334	0.597886	0.158546	0.960278
12108	ENSG00000167552	TUBA1A	207.929	204.984	209.319	217.034	185.69	180.755	185.989	196.433	312.458	235.543	309.122	309.122	238.274	187.393	177.744	215.878	314.43	315.328	372.336	493.076	194.125	244.846	247.58	254.435
12109	ENSG00000167553	TUBA1C	389.325	385.253	393.757	380.006	430.082	431.299	414.93	463.23	231.367	201.038	234.898	234.898	192.94	202.757	244.237	262.888	241.921	242.194	257.323	323.076	150.809	159.991	91.6842	195.828
12110	ENSG00000167554	ZNF610	6.89675	6.5211	6.53549	7.68872	7.07536	6.04303	7.7589	7.1359	10.8257	11.7502	13.8277	13.8277	13.9177	13.0765	13.9649	13.0257	11.4843	13.3641	13.0286	12.1368	12.356	12.5126	13.5621	12.818
12111	ENSG00000167555	ZNF528	7.6921	8.52295	9.56877	8.22447	10.5468	11.4232	12.2776	10.6777	11.6685	10.7665	14.2881	14.2881	19.1497	16.1662	13.6158	18.0168	9.10647	15.4713	12.7921	17.2055	12.2715	16.4213	11.0811	14.8392
12112	ENSG00000167562	ZNF701	4.22772	4.03052	4.87941	4.61583	3.64012	4.38007	4.25842	4.22	3.71376	3.67613	4.29655	4.29655	5.18538	4.63212	5.18727	5.85924	5.30759	3.73516	4.30319	4.18274	4.51184	3.70487	3.48773	4.76841
12113	ENSG00000167565	SERTAD3	17.7395	10.4395	10.7165	10.8123	13.782	9.88011	13.0495	10.2856	21.3159	27.2001	27.42	27.42	23.4262	30.2399	30.2307	23.2008	25.3531	23.67	22.54	24.2619	33.3548	38.6138	32.7678	31.716
12114	ENSG00000167566	NCKAP5L	8.54392	8.62759	8.43994	8.31388	8.10811	7.59084	7.44725	7.54976	8.85328	10.9363	9.12955	9.12955	10.579	11.1578	10.6418	8.89068	9.78311	10.7262	10.4806	10.7042	11.6203	13.344	16.0328	11.4741
12115	ENSG00000167578	RAB4B	5.37945	4.39989	5.27146	5.47557	7.40845	7.32701	7.47836	7.69208	7.85424	8.48041	7.64823	7.64823	8.35915	9.69626	8.93921	7.40663	8.15614	8.35985	8.78425	8.75628	8.7284	11.0826	7.07573	9.87215
12116	ENSG00000167580	AQP2	0	0	0	0	0	0	0	0	0	0	0	0	0.028065	0	0	0	0	0	0	0	0	0	0	0
12117	ENSG00000167588	GPD1	0.67873	0.445372	0.674269	0.395174	0.379013	0.615578	0.252007	0.400638	1.26315	0.796622	0.493798	0.493798	1.78587	0.541444	1.37623	0.429608	1.04533	0.327669	0.768269	0.51803	2.45255	0.772417	3.90301	0.941792
12118	ENSG00000167595	PROSER3	9.065	5.26093	5.93278	5.26021	7.34629	5.6168	4.99989	4.99186	6.66164	7.95403	10.8822	10.8822	8.34109	11.1426	12.7417	11.4009	9.84483	9.84594	10.1956	8.93264	8.93825	8.5037	8.15568	9.9073
12119	ENSG00000167600	CYP2S1	162.479	149.856	151.324	148.063	129.269	125.651	121.615	132.087	12.7909	8.81867	13.177	13.177	8.18956	9.10679	9.4525	7.97666	11.1843	8.50752	12.8918	8.67412	5.4912	8.61321	2.60455	6.97686
12120	ENSG00000167601	AXL	12.1197	11.5286	12.0365	11.4984	13.1576	11.7393	12.2549	12.3049	38.1638	39.4935	38.3994	38.3994	34.7909	33.7076	35.4333	32.7079	37.4368	39.0658	40.2685	43.6996	20.5722	26.1143	28.1208	25.6177
12121	ENSG00000167604	NFKBID	3.18096	3.69061	3.6897	4.04237	2.73397	2.86238	3.11326	3.05852	1.26545	1.72933	2.16082	2.16082	1.00706	1.37072	1.31163	1.73095	1.19293	1.87803	1.87427	1.63512	2.24364	1.83018	1.30706	1.54072
12122	ENSG00000167608	TMC4	1.69741	1.4772	1.07833	2.11225	2.13383	1.73417	2.57725	2.19089	4.95753	6.56446	6.89009	6.89009	12.2565	12.7168	16.8767	10.3629	6.4382	7.13114	5.42397	4.11315	7.48147	15.66	1.40585	22.9115
12123	ENSG00000167612	ANKRD33	0.046873	0	0.050567	0.055026	0.062873	0.123836	0.087116	0.086547	0.080225	0.3174	0.154909	0.154909	0.418911	0.218269	0.282883	0.21112	0.158265	0.625885	0.367469	0.221633	0.110175	0.178511	0.129468	0.215195
12124	ENSG00000167613	LAIR1	0.360462	0.247238	0.268864	0.287842	0.326022	0.269099	0.382308	0.405329	0.339305	0.243918	0.363	0.363	0.219282	0.253129	0.17996	0.217937	0.228032	0.275455	0.297649	0.363115	0.110585	0.344214	0.244249	0.33828
12125	ENSG00000167614	TTYH1	11.578	17.4116	12.1119	15.3067	11.8089	10.4678	9.91761	12.2271	44.5595	27.9088	41.0619	41.0619	8.20985	4.15164	4.90355	19.9313	41.1621	41.4266	54.01	102.979	0.962739	2.83425	2.45155	1.77219
12126	ENSG00000167615	LENG8	30.0273	35.0943	24.3446	35.877	40.0459	37.6599	38.7603	38.6663	58.4084	56.1182	73.248	73.248	46.2843	43.818	36.3726	53.2327	50.0296	43.5159	59.9649	54.7963	46.2169	57.7961	56.2876	38.9146
12127	ENSG00000167617	CDC42EP5	0.075759	0.047079	0.088223	0.076547	0.914652	0.36532	0.997207	1.56625	7.31457	10.5834	7.79549	7.79549	13.1957	11.9197	9.5813	5.5678	6.8944	8.47378	9.18827	9.3887	5.43929	4.20652	7.82805	3.52567
12128	ENSG00000167618	LAIR2	0	0	0	0	0	0	0	0	0	0	0	0	0	0	0	0	0	0	0	0	0	0	0	0
12129	ENSG00000167619	TMEM145	2.28096	2.58581	2.18524	2.90273	3.01265	3.6443	3.37708	3.72326	0.509114	1.16012	0.680567	0.680567	0.347265	0.989405	1.42406	0.286686	0.598409	0.349523	0.60307	0.765779	1.30815	2.48572	3.44928	0.50325
12130	ENSG00000167625	ZNF526	7.01305	6.7564	6.8974	6.35874	5.75042	4.82463	5.92701	5.3679	5.50075	5.9057	4.9395	4.9395	5.81199	6.789	6.22992	5.71227	4.86348	4.91942	5.91962	5.06442	6.11983	6.19117	5.29074	5.40631
12131	ENSG00000167632	TRAPPC9	5.97765	5.96547	5.71191	4.37374	7.79427	6.87	7.2493	4.66675	19.8633	18.7121	18.8337	18.8337	24.4092	20.584	19.2743	20.8073	20.6404	20.0555	17.0039	13.0887	27.4561	26.2598	37.9146	27.9784
12132	ENSG00000167633	KIR3DL1	0	0	0	0	0	0	0	0	0	0	0	0	0	0	0	0	0	0	0	0	0	0	0	0
12133	ENSG00000167634	NLRP7	0.09678	0.163313	0.119177	0.325931	0.378358	0.598122	0.316123	0.36277	0	0	0	0	0	0.014832	0	0.012509	0.009966	0	0	0.014977	0	0	0	0.009878
12134	ENSG00000167635	ZNF146	115.845	108.826	119.982	106.433	108.962	103.602	107.274	104.711	102.928	90.0756	100.354	100.354	85.1264	83.1381	91.5615	88.3082	102.417	106.084	109.328	107.718	91.3203	76.5305	76.3089	79.7222
12135	ENSG00000167637	ZNF283	12.2823	4.41603	4.95113	5.80162	2.4664	2.97814	2.72681	2.33005	17.0735	11.1707	14.5947	14.5947	7.81291	9.28922	7.62373	7.79556	7.07381	8.63413	11.7195	12.2047	9.19344	14.1029	12.004	6.91163
12136	ENSG00000167641	PPP1R14A	17.085	17.1913	16.4712	16.348	24.1816	23.4024	25.3152	27.7386	27.1138	36.6545	31.6759	31.6759	47.6444	42.7021	33.7183	27.1519	29.6191	27.594	25.3086	24.2604	36.132	32.1156	47.2524	28.4949
12137	ENSG00000167642	SPINT2	231.322	215.417	213.55	246.016	233.399	255.682	234.667	263.563	278.24	351.167	298.494	298.494	405.94	377.055	468.081	396.124	313.602	270.793	259.233	220.153	300.048	339.997	362.926	373.854
12138	ENSG00000167644	C19orf33	12.7886	14.1289	11.2581	12.9541	19.1456	17.3788	17.2163	14.5908	2.08049	1.4818	2.05615	2.05615	2.72464	1.45714	3.35506	1.11081	1.25154	2.63962	2.41328	1.43577	3.47347	2.42816	1.88859	4.73893
12139	ENSG00000167645	YIF1B	52.1685	53.1876	50.4388	50.417	52.5108	52.5075	55.9105	55.9223	61.6753	64.0832	62.7783	62.7783	57.4336	66.0278	66.4062	59.0408	61.1382	67.238	66.9334	62.1013	47.4384	55.867	39.6345	65.2275
12140	ENSG00000167646	DNAAF3	1.89157	1.84964	1.88519	0.880107	3.27411	2.39473	2.86069	2.12298	1.60157	1.33087	1.24159	1.24159	0.962435	1.19129	1.19886	1.39689	1.46121	1.36832	2.30731	2.24687	0.362381	0.656556	1.40755	0.892769
12141	ENSG00000167653	PSCA	0	0	0	0	0	0	0	0.075221	0	0	0	0	0	0	0.078905	0	0.051333	0	0.114811	0	0	0	0	0.105071
12142	ENSG00000167654	ATCAY	13.9749	11.5969	12.106	11.394	21.468	14.8743	17.2646	22.8656	6.23365	3.35167	4.5137	4.5137	0.859279	0.401855	0.353486	1.048	4.57945	4.5955	5.97952	5.84572	0.206731	0.651876	0.272769	0.841527
12143	ENSG00000167656	LY6D	0	0	0	0	0	0	0	0	0	0	0	0	0	0	0	0	0	0	0	0.068613	0	0	0	0
12144	ENSG00000167657	DAPK3	26.3036	25.3806	25.0644	24.8047	20.587	20.4988	21.716	20.7838	37.3793	42.2056	36.1447	36.1447	31.6193	32.5725	26.0801	25.2442	35.0894	32.7109	32.4861	36.0701	26.6826	28.8709	27.1324	28.4533
12145	ENSG00000167658	EEF2	3650.98	3746.51	3285.84	3825.09	5282.81	5364.19	4994.77	5004.84	4117.97	4330.09	4459.16	4459.16	4441.5	4575.34	4579	4604.44	4530.87	3902.12	4264.12	3634.22	3963.7	3960.57	3834.4	3276.81
12146	ENSG00000167664	TMIGD2	0.241443	0.648589	0.28393	0.288729	0.437589	0.666167	0.294303	0.395133	1.74321	1.87058	1.31417	1.31417	1.13459	0.855579	0.947869	0.734041	1.20922	1.12975	1.58556	1.47324	0.884586	1.3546	1.01525	1.24489
12147	ENSG00000167670	CHAF1A	84.9442	76.016	83.3877	68.5338	78.6127	73.6898	73.5862	73.4649	24.76	22.2174	22.1833	22.1833	15.1671	15.4345	22.9002	32.3289	24.9904	22.3046	27.9187	28.8176	8.29064	15.9841	10.515	18.468
12148	ENSG00000167671	UBXN6	12.9224	13.1707	14.2996	13.0389	14.4283	14.4383	14.2067	14.1146	24.8851	31.9146	26.7913	26.7913	27.9516	29.9631	26.6759	24.1555	26.3048	27.8462	23.3594	26.5848	28.0459	30.6716	36.5324	29.7128
12149	ENSG00000167674	HDGFL2	59.1292	53.7016	69.8651	52.5217	66.6501	53.8334	59.6114	57.559	57.5505	59.1879	57.5648	57.5648	45.157	46.1533	46.9904	51.8063	56.6509	76.0455	74.2883	64.3881	47.1186	49.042	52.1476	60.4189
12150	ENSG00000167676	PLIN4	0.066984	0.031334	0.016345	0.065132	0.084805	0.078233	0.0841	0.088282	0.118632	0.092404	0.109151	0.109151	0.04165	0.046947	0.081515	0.140906	0.148867	0.097313	0.180123	0.158723	0.047452	0.095142	0.022901	0.07056
12151	ENSG00000167680	SEMA6B	21.1356	19.4441	19.2705	20.5	25.4966	23.5508	24.6098	24.6107	47.4631	55.6637	45.5094	45.5094	38.581	48.1739	43.1796	38.0487	45.4491	46.4413	45.7431	44.0737	45.4271	44.6344	51.1755	39.4455
12152	ENSG00000167685	ZNF444	12.4396	11.2642	11.824	12.9488	13.3686	12.1426	12.9035	12.2827	20.6456	24.2103	20.1108	20.1108	19.9618	20.2924	20.506	20.2083	19.8697	19.4555	20.16	19.6169	21.6914	22.8561	21.7499	23.2822
12153	ENSG00000167693	NXN	58.5296	64.3023	59.8063	60.5471	66.9606	75.173	73.1318	79.9705	87.995	96.3844	103.233	103.233	95.0525	81.1466	103.203	86.0601	79.5285	72.4384	72.2624	72.028	82.2919	95.0158	83.3422	86.5157
12154	ENSG00000167695	TLCD3A	17.2301	17.3568	16.0159	19.1464	17.204	15.7074	17.4888	16.1002	18.8103	16.0913	15.9135	15.9135	17.1169	17.3392	13.9873	17.0732	14.579	15.9065	14.5982	20.0697	16.8538	16.2569	14.6983	20.5483
12155	ENSG00000167699	GLOD4	76.6075	108.075	79.1772	92.7523	65.1524	63.6265	62.9777	62.5009	86.4566	75.9533	72.9674	72.9674	88.4197	77.9152	66.5336	88.9241	82.6125	96.2841	79.1369	76.3697	57.3628	64.9326	103.39	90.8874
12156	ENSG00000167700	MFSD3	14.1732	12.1069	12.3518	13.3355	19.4434	19.0294	18.5895	19.1819	9.7837	12.1465	9.95365	9.95365	14.744	16.485	15.5444	14.2268	11.0864	9.58081	9.77923	9.31723	15.3517	17.5163	22.2607	16.7481
12157	ENSG00000167701	GPT	0	0	0.014126	0.023341	0.014641	0.055318	0.088455	0	0.93894	0.944624	0.913241	0.913241	0.609413	0.958685	0.891156	0.534247	0.553139	0.645599	0.756533	0.714316	1.60649	1.38221	2.18211	1.0049
12158	ENSG00000167702	KIFC2	2.37794	2.3047	1.92336	2.01663	1.96369	2.03315	2.1064	1.91115	2.80183	5.73983	3.55031	3.55031	5.11919	4.55079	4.21752	3.60672	3.51534	3.5159	2.85551	2.44585	5.27323	4.99263	7.14689	4.64093
12159	ENSG00000167703	SLC43A2	4.42287	4.20055	3.78013	3.73709	3.14836	3.23303	2.73272	3.06866	5.39973	4.22084	4.75218	4.75218	4.15423	5.18133	4.48393	4.1616	5.16029	3.98808	5.2197	5.12928	2.48497	3.48641	3.1747	3.47318
12160	ENSG00000167705	RILP	2.60355	2.5925	3.22013	2.43959	4.01453	4.47836	4.2317	6.38115	3.5848	5.17447	3.45832	3.45832	3.17522	4.23935	4.49551	3.45301	4.29523	3.7694	3.06885	2.90145	5.84369	5.83409	7.16117	5.32393
12161	ENSG00000167711	SERPINF2	0.759843	0.671555	0.57542	0.686835	0.82274	0.956589	0.725808	0.758318	0.394053	4.49657	0.553082	0.553082	37.6541	52.9903	56.1607	12.1086	2.42932	0.770312	0.368908	0.65049	12.9123	3.21108	0.734428	4.57891
12162	ENSG00000167716	WDR81	3.30402	4.1985	4.44349	4.35864	2.8722	2.17635	4.12455	1.92286	2.14675	3.28235	3.07978	3.07978	3.79737	3.77365	3.26319	4.06978	2.75899	4.01546	2.20162	1.84562	4.45593	3.93743	4.18622	2.93712
12163	ENSG00000167720	SRR	0.884954	2.26303	1.70466	5.89855	7.25013	2.40301	1.72116	2.88798	30.5433	23.4181	20.0991	20.0991	27.307	25.7688	30.2733	26.4015	26.8447	23.5946	21.0404	32.3597	26.5751	25.2382	33.5615	27.2982
12164	ENSG00000167721	TSR1	97.1327	95.4943	98.2071	102.846	65.4987	64.3976	64.6638	65.6539	25.0987	25.4005	23.7854	23.7854	23.7027	25.3203	25.4688	26.8055	25.737	26.1769	24.7776	26.7433	25.3925	27.9328	25.4355	26.7827
12165	ENSG00000167723	TRPV3	0.246346	0.253098	0.199909	0.122425	0.254028	0.176525	0.200138	0.259056	0.982979	0.85341	1.18107	1.18107	1.94137	1.64956	1.52426	1.21662	0.930227	1.05916	1.07165	1.83121	1.00324	1.09966	1.12985	0.871487
12166	ENSG00000167733	HSD11B1L	2.23939	1.45087	1.44163	1.75352	3.17102	3.29456	3.31722	3.16798	11.5844	11.4492	11.0425	11.0425	9.03123	10.2909	8.72585	9.12978	11.0991	10.2975	10.4545	11.8579	10.3567	11.1274	12.2977	11.5482
12167	ENSG00000167740	CYB5D2	3.78233	2.81517	3.28038	3.9483	3.20871	2.90427	3.86033	3.25267	8.55783	8.16242	7.18366	7.18366	8.88989	11.3826	11.289	9.49313	8.70107	7.66665	8.11908	7.59498	8.68434	11.7161	10.9678	10.8193
12168	ENSG00000167741	GGT6	0.125971	0.072059	0.051228	0.102639	0.022241	0.053035	0.106559	0.10722	0.087916	0.046098	0.05415	0.05415	0.046389	0.057374	0.059835	0.049008	0.056502	0.065494	0.088039	0.040865	0	0.084116	0.089689	0.04157
12169	ENSG00000167747	C19orf48P	9.52	5.44643	0	6.50884	4.78552	4.14972	7.5921	11.8697	0	4.24992	2.45927	2.45927	0	0	0	0	3.49298	0	3.73873	0	0	2.06949	0	0
12170	ENSG00000167748	KLK1	0.905978	1.49332	1.64547	1.48417	3.01997	3.50077	2.57768	3.34752	0	0.155749	0.165377	0.165377	0.267043	0.199471	0.270164	0.109134	0	0	0.211643	0	0.315224	0.483156	0	0.30829
12171	ENSG00000167749	KLK4	0.195135	0.468141	0.184484	0.14218	0.41347	2.071	2.03173	0.311996	4.64989	4.65988	0.044904	0.044904	2.13149	0	0.048069	0	1.39229	0.054286	3.15757	0.027202	2.08349	0	0	1.38189
12172	ENSG00000167751	KLK2	0	0.101802	0.05219	0	0	0.028764	0	0	0	0.119348	0.096175	0.096175	0	0	0	0.139047	0.090161	0	0.116503	0.135448	0	0.302893	0	0.096951
12173	ENSG00000167754	KLK5	1.96392	1.41143	1.78295	1.33017	1.70153	2.22954	1.87394	2.01593	0.072685	0.106005	0.024155	0.024155	0.202893	0.040661	0.143216	0.199867	0.079453	0.035253	0	0	0	0	0	0.021056
12174	ENSG00000167755	KLK6	0.58643	0.463778	0.299234	0.416464	0.795207	0.451795	0.428571	0.698889	1.56955	1.73231	1.43488	1.43488	5.18306	4.33876	4.2279	2.66522	1.55024	1.33595	2.09927	1.25128	1.75143	2.91809	0.735361	3.88931
12175	ENSG00000167757	KLK11	0.042462	0.145895	0.090531	0.278876	0	0.079488	0.058783	0.180334	0.10447	0.142812	0	0	0	0	0	0	0	0	0	0.089872	0	0.222137	0	0.40655
12176	ENSG00000167759	KLK13	2.87282	3.01789	2.37325	2.31341	3.98378	5.94066	3.17459	4.06411	0	0.502555	0.02549	0.02549	0.195125	0.131496	0.419223	0.118756	0.071619	0.422528	0.051941	0.098815	0.233936	0.033694	0.121609	0.323187
12177	ENSG00000167766	ZNF83	8.93961	9.45725	10.3729	8.27764	11.9726	9.74805	10.6389	9.25114	41.8825	33.5297	45.2005	45.2005	50.1172	38.7092	38.8892	45.3931	38.7081	33.2935	40.7223	34.3684	43.9844	41.4507	43.776	31.4683
12178	ENSG00000167767	KRT80	0.01744	0	0.016431	0.017833	0.060463	0.025211	0.034229	0.011781	0.146711	0.068146	0.061709	0.061709	0.044586	0.044628	0.12642	0.092739	0.133668	0.125109	0.097	0.036272	0.013252	0.078298	0.021727	0.15616
12179	ENSG00000167768	KRT1	0	0	0	0	0	0	0	0	0	0	0	0	0	0	0	0	0	0	0	0	0	0	0	0
12180	ENSG00000167769	ACER1	0	0.063859	0.052509	0.067327	0.115462	0.110922	0.028414	0.079487	0.123712	0.048256	0.147697	0.147697	0	0.09374	0	0.032026	0.03756	0.110511	0.097489	0.132634	0.094301	0.065791	0.081131	0.027437
12181	ENSG00000167770	OTUB1	86.6985	83.0977	88.9519	84.8813	83.8002	79.4303	81.1955	85.2129	70.9416	80.1642	67.9641	67.9641	73.2788	74.9513	71.509	76.157	75.1019	69.23	69.6403	74.4955	70.9646	79.417	82.2748	80.021
12182	ENSG00000167771	RCOR2	32.2768	32.2053	45.7763	37.8711	29.6338	30.3285	28.5924	29.9663	46.3953	45.3176	40.7105	40.7105	30.9838	30.9768	24.8082	29.7536	36.3383	43.4244	44.5715	49.3386	39.1415	43.8678	39.8734	39.3729
12183	ENSG00000167772	ANGPTL4	0.430694	0.231544	0.17717	0.416031	0.962497	0.993736	0.716739	1.13087	4.00818	4.31097	3.39523	3.39523	5.24173	4.21879	5.95732	3.63746	4.26303	3.2684	3.74794	2.87094	5.14088	7.91237	2.07585	10.6764
12184	ENSG00000167774	None	4.69292	3.72007	0	4.36987	0	4.53217	3.11033	4.1781	4.73522	10.4291	11.5458	11.5458	3.19825	8.98592	6.38793	9.51723	3.2479	3.28177	7.48006	8.12264	0	5.59089	7.64565	15.8736
12185	ENSG00000167775	CD320	38.164	36.1544	37.7051	38.8611	38.615	38.1631	40.3967	40.5372	19.7439	24.1091	20.469	20.469	18.9299	22.9987	20.8562	20.8511	19.47	22.9409	19.7513	19.8185	23.5505	22.3545	23.6102	23.7957
12186	ENSG00000167778	SPRYD3	1.7681	2.55128	2.4752	2.55074	2.34713	2.44631	2.90308	2.81528	3.97126	4.70097	5.35366	5.35366	6.62402	7.6952	6.38686	5.03643	5.48955	4.12768	2.96184	3.8341	6.75784	6.52855	7.40791	5.81331
12187	ENSG00000167779	IGFBP6	8.64016	7.32736	7.03508	6.43962	4.18989	6.4405	6.90225	6.40938	8.91062	9.92034	7.95203	7.95203	18.4416	19.7095	15.0063	7.84079	7.89383	5.82851	6.45395	5.99887	12.8211	6.55511	27.3463	7.85857
12188	ENSG00000167780	SOAT2	0	0.039734	0.018388	0	0	0.03426	0	0	0.287744	0.246448	0.070457	0.070457	1.3558	1.17262	2.01945	0.260542	0.161797	0.278195	0.125024	0.121283	0.278321	0.205917	0.108963	0.459917
12189	ENSG00000167785	ZNF558	0.02102	0.00743	0.026127	0.032979	2.67927	2.42351	3.26597	4.2307	0.048038	0.020291	0.020538	0.020538	12.7354	9.35717	9.10676	10.808	0	0.024002	0.046368	0.033378	0.031732	0.056569	0.018656	0
12190	ENSG00000167791	CABP2	0	0	0	0	0	0.044746	0	0	0	0	0.043709	0.043709	0	0	0	0.046407	0	0	0	0	0	0	0	0
12191	ENSG00000167792	NDUFV1	76.5953	82.6299	79.3244	67.5816	76.4242	78.6073	73.4871	71.7125	102.306	127.917	113.423	113.423	125.421	144.36	131.106	108	121.053	112.643	103.996	100.057	160.448	151.699	179.41	147.226
12192	ENSG00000167797	CDK2AP2	40.1654	36.7959	38.4021	33.7165	35.4851	36.2571	34.8728	38.5663	21.5431	28.2304	24.2673	24.2673	25.2305	29.4004	30.2081	24.7956	24.6502	29.541	26.4172	25.8241	27.5842	28.8832	23.5188	29.5581
12193	ENSG00000167798	C3P1	0	0	0	0	0	0	0	0	0	0	0	0	0	0	0	0	0	0	0	0	0	0	0	0
12194	ENSG00000167799	NUDT8	3.4341	3.55085	3.35903	2.7798	3.58792	3.94046	2.68072	2.86024	3.03595	5.33675	3.82353	3.82353	3.63214	4.74895	4.88448	3.76775	3.85891	2.92973	2.88758	3.66865	4.60175	3.54015	4.4399	4.15282
12195	ENSG00000167800	TBX10	0	0	0.016215	0.018527	0.051445	0.035883	0.05095	0	0.036448	0	0	0	0	0	0.041324	0	0	0	0.018467	0.047214	0.058097	0.023804	0.023127	0
12196	ENSG00000167807	None	0.31244	0.144622	0.345293	0.243922	0.169843	0.141434	0.108924	0.085738	0.07293	0.249016	0.424048	0.424048	0.456963	0.05805	0.163376	0.430588	0.248644	0.360964	0.340761	0.508467	0.138582	0.178356	0.158383	0.25688
12197	ENSG00000167815	PRDX2	270.543	254.529	277.577	267.65	260.894	260.08	254.511	267.52	460.425	541.3	461.241	461.241	488.923	518.268	475.463	455.146	493.734	477.599	441.543	473.848	631.889	638.994	717.424	597.747
12198	ENSG00000167822	OR8J3	0	0	0	0	0	0	0	0	0	0	0	0	0	0	0	0	0	0	0	0	0	0	0	0
12199	ENSG00000167825	OR5I1	0	0	0	0	0	0	0	0	0	0	0	0	0	0	0	0	0	0	0	0	0	0	0	0
12200	ENSG00000167840	ZNF232	33.9218	31.5924	33.6501	33.7157	24.2293	20.7591	22.9358	25.7325	17.6016	15.519	15.5959	15.5959	13.1746	11.7934	14.2877	17.0524	15.204	19.6585	17.8644	14.9674	16.5433	11.7767	12.8323	14.4359
12201	ENSG00000167842	MIS12	27.8987	25.7096	27.2518	31.9354	23.0192	25.1423	23.0442	28.3082	43.0843	29.3297	35.0633	35.0633	27.0213	30.2046	22.1182	29.8143	31.2215	39.4472	38.305	38.8617	32.0514	28.8246	24.2042	34.5475
12202	ENSG00000167850	CD300C	0	0	0.020264	0	0	0	0	0	0.022609	0.044237	0.044763	0.044763	0.085806	0.086649	0.025029	0	0	0	0.045564	0.058715	0	0.029149	0.028134	0.039072
12203	ENSG00000167851	CD300A	0.15239	0.189971	0.159869	0.268021	0.776336	0.807983	0.876844	0.56567	0.7397	0.547735	0.622462	0.622462	0.59544	0.803787	0.363114	0.074674	0.524723	0.501678	0.515133	0.315828	0.953108	1.96271	0.937895	2.50463
12204	ENSG00000167858	TEKT1	0	0	0	0	0	0	0.012855	0	0.060929	0.026672	0	0	0	0.018878	0	0.01585	0.052857	0.082553	0.029791	0.313975	0.047233	0.01832	0	0
12205	ENSG00000167861	HID1	1.12212	2.49871	2.45638	1.85096	3.37554	5.27337	2.6515	3.61672	7.37751	11.183	12.4297	12.4297	10.6977	12.6024	11.8377	14.6383	9.76611	12.5826	7.23068	7.20031	11.5753	16.0219	10.5652	17.8181
12206	ENSG00000167862	MRPL58	53.1326	53.9967	59.8363	52.2505	50.7381	51.7697	49.7031	48.0422	35.3321	33.5248	31.4308	31.4308	31.1035	31.0088	31.8889	31.7839	33.7412	35.3554	34.4336	35.4596	35.6305	36.8027	33.3335	41.6393
12207	ENSG00000167863	ATP5PD	339.309	336.137	356.605	326.608	341.417	334.253	330.189	344.081	315.368	386.597	336.128	336.128	397.895	443.606	396.025	335.527	352.766	336.83	303.835	293.074	471.848	459.719	534.417	442.499
12208	ENSG00000167874	TMEM88	0.391542	0.595815	0.329866	0.445884	0.502406	0.616732	0.567792	0.987025	42.7229	57.4967	51.6119	51.6119	74.3388	75.6779	95.516	92.8158	42.8851	40.7415	43.9884	40.6624	49.574	73.8868	59.6482	74.012
12209	ENSG00000167880	EVPL	0.450724	0.305648	0.289518	0.319268	0.505554	0.457383	0.400959	0.486409	0.010551	0.003616	0.007204	0.007204	0.004657	0	0.021393	0.007808	0.003092	0.009588	0.017064	0.004643	0.011623	0.096639	0.004438	0.003156
12210	ENSG00000167881	SRP68	157.492	306.715	279.154	182.585	326.856	190.048	207.965	153.9	199.508	222.24	195.725	195.725	177.179	282.812	240.099	213.55	210.613	240.571	244.682	293.214	234.576	177.682	214.29	249.153
12211	ENSG00000167889	MGAT5B	2.46537	2.37026	1.65614	2.05215	2.64239	2.28374	2.27111	2.70573	0.806683	0.481447	0.693773	0.693773	0.256171	0.440611	0.359296	0.694421	0.716955	0.700231	0.948539	0.985562	0.215806	0.43755	0.096158	0.261989
12212	ENSG00000167895	TMC8	0.202842	0.572904	0.237212	0.708932	0.5932	1.0733	0.435014	0.717125	0.490518	0.682005	0.472789	0.472789	1.25249	0.696744	0.731946	0.956042	0.824952	1.66349	0.264742	0.222256	2.12528	0.536951	0.882056	0.712325
12213	ENSG00000167900	TK1	41.3632	39.4005	38.636	36.3047	37.2062	35.7029	35.0262	35.7317	15.9085	14.0135	13.9915	13.9915	12.9231	13.6114	16.2076	19.886	15.4234	14.9149	17.4612	19.4785	9.69659	11.0725	5.79897	14.2795
12214	ENSG00000167904	TMEM68	20.3181	19.3185	20.8201	15.4853	24.6243	25.6366	23.0001	28.499	36.1749	30.773	38.2893	38.2893	28.6205	33.8009	31.3091	33.9578	34.5714	34.6383	39.6632	42.4786	27.5432	26.526	22.4343	26.7759
12215	ENSG00000167910	CYP7A1	0	0	0	0	0	0	0	0.029602	0	0	0.024409	0.024409	0	0	0	0	0	0	0	0	0	0	0	0
12216	ENSG00000167912	TOX-DT	7.54298	7.12891	7.10787	5.14076	7.24658	6.36984	6.24577	6.98384	5.74566	3.62391	4.67712	4.67712	2.50969	4.04771	4.20111	6.61838	4.22746	3.78008	4.38235	3.70999	3.69856	4.96771	3.25692	4.57587
12217	ENSG00000167914	GSDMA	0.08662	0.056244	0.121449	0.157393	0.078666	0.017506	0.155806	0	0	0.097927	0.154221	0.154221	0.047095	0.096715	0.074093	0.103676	0.055878	0.090773	0.086094	0.106728	0.05809	0.04599	0.134642	0.062315
12218	ENSG00000167916	KRT24	0	0	0	0	0	0	0	0	0.042655	0	0	0	0.136562	0.027741	0.049787	0.046764	0	0	0	0	0	0	0.077253	0
12219	ENSG00000167920	KRT10-AS1	10.9745	12.1432	11.3355	11.0311	9.76143	8.85598	10.0188	9.3596	10.498	12.1724	14.8938	14.8938	11.5819	11.0892	11.3474	11.5407	10.2561	13.9157	12.9683	13.163	8.95395	11.212	7.25786	14.3436
12220	ENSG00000167925	GHDC	2.065	1.74621	2.38577	2.44561	3.74898	2.57118	2.6439	2.77443	2.0946	3.02403	2.68574	2.68574	2.09082	2.866	2.314	3.29544	2.97913	2.29155	2.61711	2.84843	1.88278	4.96988	1.65849	3.91367
12221	ENSG00000167930	FAM234A	48.8019	47.075	46.1197	43.4473	52.1089	45.4097	43.7814	48.6305	80.0596	82.1219	79.7012	79.7012	75.5449	84.6124	76.715	70.8247	82.9865	81.4546	81.2956	86.9714	72.8344	94.3258	85.6112	92.6684
12222	ENSG00000167941	SOST	0.161814	0.14373	0.151668	0.139263	0.085039	0.104664	0.168673	0.174532	1.70838	3.26753	1.93115	1.93115	8.6917	10.5121	11.6165	6.08641	2.64718	1.87581	1.2578	3.27629	19.552	24.8736	6.53678	34.4801
12223	ENSG00000167962	ZNF598	17.9034	17.2405	17.1687	18.0504	19.9622	16.7562	17.6877	16.8988	14.6223	15.6863	15.6313	15.6313	12.6768	13.0741	13.7006	11.7741	14.5306	17.5367	14.292	16.2953	14.8895	16.1111	16.5176	14.4577
12224	ENSG00000167964	RAB26	0.4582	0.544349	0.56674	0.318645	0.789605	1.84396	1.37921	0.790698	1.04622	0.869702	0.909236	0.909236	0.71759	1.00484	0.695497	0.6731	0.934146	0.875797	1.1084	0.942563	0.582046	1.87312	1.59166	1.77168
12225	ENSG00000167965	MLST8	39.2074	41.4388	37.0205	38.5465	36.4895	40.9868	36.4595	41.2294	38.2991	39.5251	37.2713	37.2713	33.6938	30.5629	29.9927	36.8746	37.0296	35.9259	34.9886	38.9235	36.2708	37.0033	33.4675	34.3783
12226	ENSG00000167967	E4F1	9.24774	11.7096	9.5724	12.1179	8.82021	8.53798	9.96535	7.94346	8.54113	8.22055	7.87257	7.87257	7.34513	7.933	8.55572	7.8906	10.1798	7.68004	8.21598	8.59748	9.17972	9.04347	9.48135	8.55763
12227	ENSG00000167968	DNASE1L2	0.043032	0.15358	0.009893	0.091438	0.090886	0.069928	0.099172	0.138336	0.180072	0.246271	0.272612	0.272612	0.58871	0.456312	0.324915	0.132146	0.154141	0.315462	0.287476	0.221504	0.410553	0.36659	0.4564	0.270006
12228	ENSG00000167969	ECI1	31.2994	30.1086	29.9037	29.4263	31.1916	32.6229	32.9874	35.4095	54.5862	70.6293	55.21	55.21	62.5066	70.5801	64.1799	63.7829	58.7894	56.6858	56.5519	55.5968	76.1307	75.2067	80.3064	69.1452
12229	ENSG00000167971	CASKIN1	0.570136	0.620526	5.62434	5.99784	0.75528	0.718882	5.33974	0.759278	6.95397	12.7991	33.143	33.143	8.89574	2.37822	13.4618	1.76529	6.72878	38.799	12.5746	9.00448	2.9562	9.75185	16.4371	2.28526
12230	ENSG00000167972	ABCA3	1.06117	1.35993	1.13921	1.68392	1.14418	1.78603	2.04833	2.09475	4.28975	4.01285	4.87493	4.87493	1.54902	1.92812	1.71083	2.69816	4.08566	4.79164	4.87258	4.26857	2.28753	2.20085	3.64044	2.43083
12231	ENSG00000167977	KCTD5	18.49	18.48	18.012	17.8756	16.3759	15.1192	15.3789	16.4734	16.1544	20.3021	17.3209	17.3209	17.1609	16.981	15.7243	15.6141	19.5462	19.979	19.8249	21.841	18.6532	21.7716	22.2826	19.0424
12232	ENSG00000167978	SRRM2	207.668	229.437	185.431	229.549	189.827	172.396	221.666	184.499	202.274	195.55	228.7	228.7	185.87	202.608	202.007	214.417	215.135	193.675	245.264	243.631	189.475	234.472	178.728	172.503
12233	ENSG00000167981	ZNF597	2.39818	2.18624	2.38725	2.50317	1.89686	1.72473	1.61809	1.6866	1.4512	1.44721	1.47982	1.47982	1.57897	1.90985	1.41758	1.36012	1.57313	2.06178	1.893	1.50031	1.43251	1.34864	1.53993	1.53635
12234	ENSG00000167984	NLRC3	0.142325	0.059737	0.048945	0.059632	0.046607	0.027342	0.058566	0.030515	0.076526	0.044431	0.020694	0.020694	0.137721	0.137785	0.133985	0.089167	0.039367	0.09609	0.050042	0.072296	0.186611	0.31741	0.056414	0.412806
12235	ENSG00000167985	SDHAF2	35.8258	34.9105	36.8268	33.4218	27.9966	26.2959	29.1715	30.7351	19.0616	20.3531	22.5277	22.5277	23.8725	23.2833	22.2563	25.2821	20.7555	22.0699	21.223	21.4135	25.4167	24.5116	23.7676	27.2036
12236	ENSG00000167986	DDB1	129.636	127.068	132.01	134.248	129.875	122.957	122.532	127.789	134.369	139.108	135.165	135.165	138.09	155.105	154.737	150.774	142.734	143.446	138.941	141.5	152.84	162.604	172.55	157.464
12237	ENSG00000167987	VPS37C	10.9732	11.7083	13.7217	13.55	14.4319	13.637	12.4736	12.1518	19.6964	22.1364	18.9807	18.9807	21.5411	19.7022	20.361	23.9678	20.6019	17.3108	20.2587	19.6269	14.4043	18.8873	15.9011	20.8094
12238	ENSG00000167992	VWCE	4.40612	3.73888	3.91311	4.26959	4.40599	4.66054	4.43247	5.48101	2.71925	2.73984	3.29834	3.29834	3.26858	3.53456	3.70157	3.58139	2.18034	2.92816	2.83729	3.96809	1.91985	2.77836	1.61561	2.10961
12239	ENSG00000167994	RAB3IL1	1.47368	2.23381	1.84958	1.61936	2.29731	1.95048	1.93453	2.52655	6.32487	5.49805	4.35261	4.35261	10.2609	7.17315	8.6926	16.0486	4.32484	6.34818	4.56497	3.99708	7.91499	6.10034	7.82096	6.12099
12240	ENSG00000167995	BEST1	0.295519	0.498886	0.169678	0.637731	0.691085	0.553396	0.466953	0.442788	0.62327	0.940706	0.660561	0.660561	0.474556	0.768913	0.284741	0.584515	0.329955	0.439972	0.809063	0.795466	0.458877	0.889385	0.556167	0.584029
12241	ENSG00000167996	FTH1	1366.6	1286.95	1406.73	1264.58	1483.27	1472.13	1433.31	1540.17	1105.7	1122.55	1090.27	1090.27	1131.41	1191.19	1315.1	1234.44	1148.92	1141.22	1139.3	1146.89	1221.49	1197.8	1023.55	1294.05
12242	ENSG00000168000	BSCL2	23.3359	19.1367	18.4546	34.5155	25.627	17.9971	17.6973	21.7174	20.8979	16.4566	16.7895	16.7895	15.328	28.046	12.2411	18.6647	24.648	26.8043	22.353	29.349	13.2846	18.2484	10.8456	37.6541
12243	ENSG00000168002	POLR2G	141.528	137.429	141.695	143.729	114.719	114.222	112.452	118.469	90.9964	85.8196	89.2331	89.2331	81.5115	81.5165	78.2872	90.6002	98.2321	89.7312	93.9051	101.216	90.9289	94.958	83.4123	95.1595
12244	ENSG00000168003	SLC3A2	159.901	142.441	156.535	147.712	155.007	150.27	155.16	153.939	66.4034	66.6464	77.8455	77.8455	68.9999	52.5355	72.9064	64.4453	65.0298	85.4687	88.6362	82.68	49.2849	61.0567	38.3285	68.7073
12245	ENSG00000168004	PLAAT5	2.00715	1.80707	1.85662	2.04922	2.18298	2.10564	2.41512	2.73382	0.083617	0.096551	0.02358	0.02358	0.122424	0.060093	0.273667	0.01807	0.061053	0.045448	0.119499	0.130701	0.034395	0.05828	0.058297	0.194918
12246	ENSG00000168005	SPINDOC	43.1785	41.87	40.4971	40.1228	44.3459	43.0029	42.1101	42.5762	30.3424	30.943	28.8835	28.8835	26.8763	27.5374	30.5193	30.7382	30.5142	32.7386	34.4311	37.7727	25.719	27.4892	23.6314	29.0458
12247	ENSG00000168010	ATG16L2	3.39662	2.19207	3.01507	2.62436	3.38951	3.24383	4.40667	2.39712	11.019	8.72258	9.23554	9.23554	4.58915	5.09448	8.18714	7.89304	6.38159	4.83466	7.73555	8.66968	5.00313	9.90743	8.06635	4.40388
12248	ENSG00000168014	C2CD3	15.6123	14.9458	16.9097	13.0049	13.7356	15.2695	14.0983	14.0541	11.495	12.2831	10.6716	10.6716	13.2464	12.4911	9.90253	12.9307	9.35716	10.7051	11.2525	13.995	10.1791	13.4974	14.9726	11.6608
12249	ENSG00000168016	TRANK1	2.09396	1.42596	1.76765	1.47684	2.02924	1.69898	1.8281	1.9386	2.51977	1.98539	2.34082	2.34082	3.82056	2.52692	2.74979	3.83485	2.12548	2.18386	2.33651	2.73584	2.19732	3.91328	2.3301	2.83684
12250	ENSG00000168026	TTC21A	0.668536	0.317134	0.425005	0.636092	1.21837	0.370003	0.781636	0.386627	1.80715	1.08863	1.47099	1.47099	1.35276	0.461893	1.05674	1.51372	1.38624	1.00551	2.34718	2.89045	0.556063	0.825363	0.281301	0.410534
12251	ENSG00000168028	RPSA	1979.2	1940.85	2041.6	1999.98	1938.73	1917.96	1942.46	2029.81	2275.46	1903.07	2137.84	2137.84	1681.24	1678.87	1757.84	2117.41	2150.41	2160.75	2180.2	2269.22	1509.31	1525.04	1166.03	1668.9
12252	ENSG00000168032	ENTPD3	0.15198	0.344874	0.243279	0.277567	0.379927	0.26889	0.31078	0.317636	0.035701	0.025825	0.032469	0.032469	0.462353	0.295296	0.339501	0.076582	0.046214	0	0.018159	0	0.135043	0.203375	0.20126	0.375817
12253	ENSG00000168036	CTNNB1	219.862	208.051	214.53	215.414	188.629	183.773	185.968	194	290.13	279.304	281.248	281.248	312.243	311.257	317.49	317.217	299.882	290.368	296.862	297.995	322.066	328.232	385.398	343.125
12254	ENSG00000168038	ULK4	4.39813	3.40512	4.84574	3.22318	4.13513	4.77575	3.8853	3.04781	1.05449	1.34993	1.77439	1.77439	1.04352	1.66318	2.89349	2.44945	1.95058	1.6242	1.73646	1.80293	3.28337	2.66954	2.01252	2.06806
12255	ENSG00000168040	FADD	19.5259	17.9115	19.3269	18.6672	23.76	21.654	22.7919	22.731	12.1023	11.6478	11.2359	11.2359	11.6511	12.4458	12.8688	12.8769	11.1436	12.1747	12.2501	12.4867	12.1247	12.2919	13.7774	13.5127
12256	ENSG00000168056	LTBP3	3.05746	2.31667	3.64474	2.13645	4.71929	4.23951	3.80939	5.05499	9.87172	14.2717	16.9757	16.9757	22.7087	19.7308	18.4108	14.7682	10.4535	9.70379	12.1834	9.84969	14.3639	19.3592	16.1259	15.2585
12257	ENSG00000168060	NAALADL1	3.61444	4.20277	4.46732	3.59306	5.38582	4.34803	3.84697	5.01182	1.1306	0.500102	0.475534	0.475534	0.437876	0.713101	0.864029	0.502971	0.569209	0.823971	1.36617	1.62724	0.81656	0.754398	0.548015	1.37752
12258	ENSG00000168061	SAC3D1	11.0939	11.8402	12.9015	11.3769	11.0822	10.8603	10.2928	10.6925	5.51909	7.54601	7.46552	7.46552	8.9785	10.2677	9.36649	7.66707	7.6957	6.70298	7.79714	7.32777	9.17079	8.94055	8.60387	8.09668
12259	ENSG00000168062	BATF2	1.11699	0.850349	1.38651	1.03563	1.05314	1.04978	1.39709	1.8401	0.053303	0.121895	0.369334	0.369334	0.429418	0.35883	0.424135	0.281624	0.200572	0.187735	0.409751	0.231613	0.272712	0.197075	0.124128	0.085523
12260	ENSG00000168065	SLC22A11	0	0	0	0	0	0	0	0.023608	0	0	0	0	0	0	0	0	0	0.05835	0	0.058371	0	0	0	0
12261	ENSG00000168066	SF1	207.361	176.283	208.477	192.895	137.725	149.222	138.258	140.825	171.87	161.167	169.13	169.13	157.041	159.517	178.75	184.216	182.775	180.324	195.798	205.771	151.142	155.048	165.775	148.462
12262	ENSG00000168067	MAP4K2	6.1609	7.3177	6.42217	4.43688	8.55593	8.41861	8.38336	8.16163	10.3593	11.9459	10.0849	10.0849	10.5182	15.7045	14.3929	9.84337	11.8315	11.935	14.7064	11.3493	10.3895	16.4224	10.5764	13.8864
12263	ENSG00000168070	MAJIN	0	0	0.045876	0	0	0.216701	0	0	0	0	0	0	0	0	0	0	0	0	0	0	0	0	0	0
12264	ENSG00000168071	CCDC88B	2.52841	2.4382	2.14354	2.08831	2.88313	2.8637	2.90275	2.53612	3.0471	2.37759	3.1785	3.1785	1.32224	1.79581	1.56238	1.66544	1.76523	2.63922	3.13181	2.46622	1.66132	2.56659	2.11483	2.26525
12265	ENSG00000168077	SCARA3	2.35784	1.90138	1.91999	1.75928	3.27914	3.18172	3.04267	3.36668	3.69334	2.74338	3.85245	3.85245	4.61179	4.9056	5.27366	4.96561	2.98781	3.41798	3.81402	3.83631	1.68307	2.36506	1.83432	3.32865
12266	ENSG00000168078	PBK	9.35382	8.58948	9.52759	7.67931	9.03816	9.75273	9.31708	8.62524	22.7765	25.7636	28.1936	28.1936	30.9951	31.9825	33.599	33.1339	30.5373	27.7237	30.1174	43.9288	19.0215	14.4721	11.7585	19.542
12267	ENSG00000168079	SCARA5	0.01547	0.010617	0.009941	0.044816	0.072953	0.023041	0.089415	0.098798	0.082488	0.054146	0.027863	0.027863	0.525553	0.164432	0.121915	0.024296	0.058165	0.010701	0.046087	0.0209	0.050853	0.028856	0.168012	0.029449
12268	ENSG00000168081	PNOC	0	0.030182	0	0	0	0	0	0.057334	0.181664	0.13484	0.093848	0.093848	0.843942	0.741429	0.748471	0.388334	0.154494	0.363828	0.169754	0.250381	0.446558	0.104281	0.242984	0.286004
12269	ENSG00000168090	COPS6	176.335	161.777	189.064	193.461	198.769	182.841	198.979	235.433	230.639	189.276	152.889	152.889	207.177	154.808	176.232	167.857	186.292	144.462	190.547	166.641	189.074	193.973	224.425	194.488
12270	ENSG00000168092	PAFAH1B2	82.3329	80.174	82.7901	81.8814	76.7014	73.8759	77.078	79.4436	76.5015	74.4853	71.5876	71.5876	73.7699	78.8303	76.9609	71.309	76.2085	80.1496	77.6841	76.6193	74.2146	77.446	78.1911	80.0214
12271	ENSG00000168096	ANKS3	7.1767	6.2775	5.16341	6.15236	5.97809	6.71811	5.55584	6.41873	6.67937	7.44439	8.84202	8.84202	6.84821	7.5667	7.03156	7.38305	7.65426	8.4413	7.60027	8.2902	6.38692	10.3111	6.6956	8.0306
12272	ENSG00000168101	NUDT16L1	20.2668	18.6391	18.1703	19.8595	16.0444	14.8961	17.5151	16.8781	17.3087	23.3276	17.5032	17.5032	19.1391	20.2701	19.0197	19.5042	17.4774	17.312	17.8587	18.5137	23.1259	25.1574	24.2937	23.2037
12273	ENSG00000168116	KIAA1586	23.3551	24.8293	25.2897	25.1855	19.0641	16.1391	19.4086	18.5661	25.8871	23.1415	24.9259	24.9259	20.8415	23.9974	22.8709	24.0453	26.3214	24.93	27.7906	23.0696	25.9834	16.9562	23.4719	21.3779
12274	ENSG00000168118	RAB4A	41.871	38.7706	41.7517	41.7907	57.6666	56.5139	55.6651	55.4888	73.4257	95.114	76.8316	76.8316	72.8454	78.9557	77.7576	70.0209	69.3312	74.7214	75.8088	72.0116	71.488	73.9941	73.1334	69.1921
12275	ENSG00000168122	ZNF355P	0	0	0	0	0	0	0	0	0	0	0	0	0	0	0	0.027101	0	0	0	0	0	0	0	0
12276	ENSG00000168124	OR1F1	0.359014	0.072587	0.121814	0.120322	0.364815	0.258415	0.227396	0.368186	0.164585	0.154615	0.313478	0.313478	0.352317	0.266113	0.309465	0.182193	0.100001	0.219644	0.233652	0.337039	0.178645	0.348353	0.218039	0.115099
12277	ENSG00000168126	OR2W6P	0.233036	0.482875	0.054219	0.262492	0.27708	0.059504	0.221453	0.154803	0	0.061948	0.065962	0.065962	0	0	0	0	0	0	0	0.252362	0	0	0	0
12278	ENSG00000168129	DHFRP3	0	0	0	0	0	0	0	0	0	0	0	0	0	0	0	0	0	0	0	0	0	0	0	0
12279	ENSG00000168131	OR2B2	0	0.064228	0.058944	0	0	0	0	0	0	0	0	0	0	0	0	0	0	0	0	0	0	0	0	0
12280	ENSG00000168135	KCNJ4	0.23943	0.246953	0.187978	0.253936	0.437253	0.524143	0.561758	0.371921	6.17473	7.82002	6.77442	6.77442	5.97016	6.3034	5.55574	4.56584	7.25009	6.48232	6.62931	6.45981	7.08702	6.1188	8.88742	4.44663
12281	ENSG00000168137	SETD5	57.1331	62.488	65.0274	71.8514	82.3898	78.6246	76.461	73.8907	138.207	140.266	155.848	155.848	119.194	132.515	112.431	110.231	131.937	132.388	136.236	133.679	135.174	152.11	137.127	111.937
12282	ENSG00000168140	VASN	4.69731	4.19176	4.42604	3.88517	5.01712	4.74174	4.71443	4.90795	8.62833	12.6459	10.8693	10.8693	14.1601	14.9905	14.3846	10.3586	9.66049	11.1548	10.4521	11.4375	9.0267	9.29069	9.92757	9.95742
12283	ENSG00000168143	FAM83B	2.04607	1.98161	2.23881	1.8542	2.47163	2.72725	2.62425	2.31585	2.41402	2.49219	2.88402	2.88402	3.64367	4.16556	5.56155	6.56743	3.85061	2.83686	3.21817	2.26315	3.08037	3.31852	1.83398	4.26719
12284	ENSG00000168148	H3-4	0	0	0	0	0	0	0	0	0	0	0	0	0	0	0	0	0	0	0	0	0	0	0	0
12285	ENSG00000168152	THAP9	14.6002	15.4852	16.5049	14.8473	15.0073	12.9182	13.6535	13.6782	14.7036	14.1503	14.7735	14.7735	12.6553	14.3102	13.4461	13.2462	17.002	15.5841	15.7399	18.1373	14.4415	13.4469	14.4651	11.8935
12286	ENSG00000168158	OR2C1	0	0	0	0	0	0	0.033578	0	0	0.2157	0	0	0.194205	0.048614	0	0.159831	0.031466	0.147278	0.076017	0	0	0.242295	0.327048	0
12287	ENSG00000168159	RNF187	25.6187	23.8745	25.522	26.1325	20.2175	20.5726	19.4314	20.0515	24.9748	29.0111	25.0665	25.0665	29.8838	31.5861	29.788	27.6463	27.5257	27.7353	26.2082	26.3239	31.9273	33.561	38.3037	34.2334
12288	ENSG00000168172	HOOK3	7.44854	10.0284	9.11187	8.24898	10.47	7.69892	11.5801	8.90358	19.2535	16.231	21.0996	21.0996	21.6197	24.1411	29.5763	17.5491	19.2912	23.5433	21.5771	21.6374	19.6211	16.5262	17.7183	20.086
12289	ENSG00000168175	MAPK1IP1L	76.7023	78.5368	71.1054	76.1381	82.5787	79.3929	77.5736	88.2265	69.872	78.8727	69.0651	69.0651	72.4547	72.8134	70.1669	66.8274	69.2785	70.2674	73.5754	72.245	72.638	91.3811	98.4662	68.001
12290	ENSG00000168209	DDIT4	7.68838	7.73792	7.2938	7.51556	49.8247	52.4585	53.59	43.3631	171.042	242.112	171.103	171.103	215.046	257.873	187.543	111.382	197.646	231.976	192.315	221.376	334.736	365.838	271.798	363.883
12291	ENSG00000168214	RBPJ	130.501	132.507	137.1	131.207	149.719	145.299	153.308	161.958	83.22	72.4203	75.1003	75.1003	66.0455	68.3419	77.8676	63.0946	72.3545	79.2621	74.427	75.6643	74.4766	74.2073	67.9047	69.9098
12292	ENSG00000168216	LMBRD1	19.3436	18.3492	21.0515	21.0941	18.3296	18.5421	20.728	17.057	39.0723	35.6095	39.6907	39.6907	37.4296	36.6427	34.2238	46.4657	45.0412	38.1305	40.1425	37.6021	34.69	42.7566	30.2716	51.1062
12293	ENSG00000168228	ZCCHC4	6.99181	7.4413	6.73199	6.07835	6.97244	6.76289	6.89328	7.8605	11.5013	8.00482	11.8044	11.8044	11.8398	10.66	11.0933	11.7117	11.0579	10.2498	10.4544	11.1294	8.76043	9.68142	7.84205	12.0577
12294	ENSG00000168229	PTGDR	0.097918	0.100227	0.118818	0.142693	0.0474	0.138403	0.094594	0.131556	0.016996	0	0.053889	0.053889	0.130964	0	0.01842	0	0.042993	0.045128	0.034921	0.04429	0.027221	0	0	0
12295	ENSG00000168234	TTC39C	30.7022	30.8885	33.3874	35.9737	47.6722	48.4068	48.0552	50.5217	9.13164	8.566	9.95943	9.95943	6.15219	6.08226	6.93399	7.90401	7.35461	7.98842	7.02167	7.13862	6.04115	4.89242	3.01478	9.6668
12296	ENSG00000168237	GLYCTK	2.07827	2.61362	2.33991	1.70772	1.96174	1.92144	1.47413	1.77031	0.938406	1.42293	0.521957	0.521957	2.43655	2.72559	3.35335	0.948827	1.4962	1.51789	0.88239	1.42512	1.31767	1.58249	0.702205	1.55511
12297	ENSG00000168243	GNG4	68.2146	65.2863	72.1771	70.3773	70.8064	74.8194	75.4551	76.5858	10.0966	4.81006	6.29499	6.29499	3.69402	3.59198	7.12751	11.6216	8.9249	7.16625	5.01697	9.41971	1.47735	1.33686	0.334931	2.17198
12298	ENSG00000168246	UBTD2	38.822	39.3131	40.4778	38.7407	34.7721	32.4699	33.3268	33.8898	42.0822	39.6406	41.7349	41.7349	44.6064	41.451	45.9124	45.2017	44.2529	44.3677	48.2297	49.1731	39.5784	37.6883	43.4665	39.1203
12299	ENSG00000168255	POLR2J3	13.0332	13.0452	13.4181	12.401	14.5627	13.8224	15.1445	15.2592	26.908	29.4608	29.7768	29.7768	28.2277	32.4921	27.5437	27.4876	26.7515	29.482	27.0171	30.6051	26.8595	30.4308	30.5116	26.4658
12300	ENSG00000168256	NKIRAS2	24.8536	24.8995	24.8596	23.548	23.2572	22.3815	22.3391	21.8902	36.7992	42.1018	39.2352	39.2352	43.3188	45.547	43.8636	40.9788	42.4237	41.6707	38.671	38.9424	45.1701	48.256	63.4088	47.0565
12301	ENSG00000168259	DNAJC7	152.415	149.134	169.794	146.533	121.958	111.522	120.356	117.778	44.4367	44.0198	50.8148	50.8148	57.4424	54.3404	62.1287	63.927	49.391	50.552	49.396	49.1474	57.3546	51.6698	65.1727	60.0343
12302	ENSG00000168263	KCNV2	0	0	0	0	0	0.014752	0.013898	0	0	0.029529	0	0	0.11026	0.07255	0.03209	0.030717	0.012074	0.037284	0	0.036521	0	0.054581	0.035583	0.098241
12303	ENSG00000168264	IRF2BP2	22.8269	23.2883	22.0838	23.3291	24.0039	24.7628	24.5831	26.1962	48.6525	64.6613	53.9003	53.9003	73.0938	86.2545	83.953	59.362	51.8229	49.1854	44.78	48.7595	60.9881	63.1085	67.4962	57.3447
12304	ENSG00000168267	PTF1A	0	0	0.239112	0	0	0	0	0.025469	0.036393	0	0.019158	0.019158	0	0	0.217854	0	0.218438	0	0.261086	0.332334	0	0	0	0
12305	ENSG00000168268	NT5DC2	228.522	217.451	236.343	239.974	244.846	246.208	244.137	242.357	179.812	172.456	173.992	173.992	212.614	230.181	263.647	221.121	180.001	185.531	201.282	189.058	206.048	212.195	188.111	244.879
12306	ENSG00000168269	FOXI1	0	0	0	0	0	0	0	0	0	0	0	0	0	0	0	0	0	0	0	0	0	0	0	0
12307	ENSG00000168273	UQCC5	132.272	152.201	172.893	144.975	150.332	154.073	181.752	150.075	96.1808	87.0395	79.9884	79.9884	66.357	91.3352	89.563	86.9994	88.1832	97.2382	94.907	110.046	94.7863	114.327	105.459	123.687
12308	ENSG00000168275	COA6	72.4538	70.7971	73.4718	67.9839	72.2081	68.0025	66.4463	70.6343	37.4111	45.4465	33.6103	33.6103	43.7235	45.4368	39.5538	36.3472	38.9433	41.9847	38.2711	39.4429	42.8851	42.7825	42.3789	44.2853
12309	ENSG00000168280	KIF5C	34.0851	35.3884	35.7981	35.64	32.9454	31.6429	31.98	33.1239	34.8258	18.9575	27.0872	27.0872	25.2401	17.2204	16.7107	13.717	25.0409	26.7338	32.6049	30.4127	9.44649	9.05462	7.2457	9.06184
12310	ENSG00000168282	MGAT2	14.9581	14.0589	13.5837	14.0298	13.6842	13.9329	13.4919	14.2258	12.6965	13.8447	12.0576	12.0576	20.1476	16.262	18.3977	14.5969	12.4533	12.3764	12.4932	13.8146	18.6724	17.3334	21.4496	15.7772
12311	ENSG00000168283	BMI1	5.54185	4.00639	4.71188	7.316	2.42395	3.26714	4.79141	4.45248	18.298	20.4793	20.7555	20.7555	31.6154	19.997	29.6279	25.4256	22.4803	27.5091	25.821	24.4636	22.5498	19.5703	26.0105	23.1702
12312	ENSG00000168286	THAP11	30.594	27.8846	29.7941	28.7846	28.7073	26.4946	26.4249	29.392	19.3678	21.8419	18.8079	18.8079	19.6575	18.5474	19.664	17.4729	19.4885	20.5149	20.2268	19.5755	22.8931	20.9695	24.1789	20.4154
12313	ENSG00000168288	MMADHC	196.91	190.287	201.841	196.691	156.039	166.635	164.879	154.271	128.901	127.744	123.436	123.436	139.156	142.887	139.753	125.179	134.996	139.115	133.915	126.858	139.873	132.638	146.176	137.104
12314	ENSG00000168291	PDHB	138.769	136.661	141.093	139.141	137.977	135.676	141.674	136.118	105.458	103.87	110.53	110.53	124.676	128.551	122.532	110.354	118.453	115.847	112.882	110.158	124.722	120.346	139.168	134.328
12315	ENSG00000168297	PXK	2.84207	2.22331	3.72312	3.89414	3.97351	3.92743	5.37236	4.94023	13.6288	15.4606	14.3592	14.3592	28.1223	22.3255	19.2161	13.2719	15.4308	13.904	13.079	13.995	14.4429	14.3877	21.5466	14.65
12316	ENSG00000168298	H1-4	0.789213	0.323	0.488002	0.538239	0.678126	0.355994	0.557559	0.922374	0.888222	0.669654	0.518509	0.518509	0.506595	0.41804	1.0054	0.712067	0.840441	0.819911	0.668975	0.493547	0.4879	0.495076	0.212672	0.559965
12317	ENSG00000168300	PCMTD1	16.0314	17.0407	17.9068	17.8258	19.0559	19.0068	19.7933	16.9806	48.2224	46.4991	51.33	51.33	49.1869	47.8446	45.0054	42.8086	49.97	50.1413	51.6327	46.6512	52.2049	47.5248	61.8556	43.5689
12318	ENSG00000168301	KCTD6	14.4973	12.4228	15.2502	15.469	15.8292	16.6007	15.1498	17.9177	18.4959	14.9647	17.3454	17.3454	18.1492	13.8413	13.0961	14.1753	15.6733	18.3492	20.02	19.3989	14.37	12.7453	14.5941	12.7487
12319	ENSG00000168303	MPLKIP	6.12943	5.89156	5.7264	5.53132	6.119	6.37292	6.35285	6.32835	5.69846	4.95667	5.65768	5.65768	5.07198	4.76085	4.6139	5.89665	5.42776	5.34463	6.07207	6.19106	5.14855	5.41353	5.04741	5.04693
12320	ENSG00000168306	ACOX2	1.57086	1.5358	2.27012	1.31734	1.8072	1.54015	1.58607	1.69516	4.02005	4.43085	1.97262	1.97262	5.97586	4.92438	2.61277	3.94698	3.09847	4.96868	2.55334	1.78127	8.03836	6.3494	9.41352	7.87544
12321	ENSG00000168309	FAM107A	0.145972	0.061226	0.145875	0.078958	0.419309	0.359848	0.560827	0.558672	0.598445	0.563651	0.871125	0.871125	0.434684	0.116162	0.087306	0.64195	0.615419	1.08694	1.27645	1.83001	0.444776	1.01386	0.176168	0.818687
12322	ENSG00000168310	IRF2	7.75804	8.29241	8.71798	7.32963	9.37499	9.7126	9.79503	9.58801	6.39391	4.92421	5.22321	5.22321	6.48511	5.83099	7.78108	5.40673	5.58306	5.25798	5.49878	6.29021	5.62561	5.21157	7.84185	5.70066
12323	ENSG00000168314	MOBP	0.113522	0.10956	0.075914	0.028543	0.05571	0.083788	0.225469	0.074316	0.038497	0.032449	0.037557	0.037557	0.513041	0.026763	0.070798	0.061268	0	0.045567	0.048072	0.056266	0.02219	0.068721	0.081801	0.017347
12324	ENSG00000168329	CX3CR1	0.032657	0.049472	0.015585	0.017769	0.03065	0	0.077361	0.106471	0.258677	0.18432	0.223104	0.223104	0.338157	0.353454	0.230437	0.193292	0.292647	0.231708	0.193562	0.112251	0.155675	0.672379	0.652813	0.957123
12325	ENSG00000168333	PPDPFL	0	0.131979	0	0	0	0	0	0	0	0	0	0	0	0	0	0	0	0	0	0	0	0	0	0
12326	ENSG00000168334	XIRP1	0.017806	0.00438	0.008486	0	0	0	0.003851	0	32.1761	52.5083	36.614	36.614	59.3639	65.3588	59.8787	38.1408	42.8573	37.9846	25.136	23.3976	64.6673	58.9735	82.6379	53.4456
12327	ENSG00000168348	INSM2	0	0	0.008945	0	0	0	0	0	0.010142	0	0.021004	0.021004	0	0	0	0	0.008324	0.026558	0.051488	0.013213	0	0	0	0
12328	ENSG00000168350	DEGS2	0.054101	0.04828	0.179287	0.059121	0.218538	0.611263	0.631733	0.144565	0.104659	0.348398	0.211695	0.211695	0.317242	0.195815	0.093151	0.131189	0.373141	0.25346	0.647422	0.246488	0.20338	0.387378	0.485783	0.533647
12329	ENSG00000168356	SCN11A	0.269176	0.15954	0.217529	0.41598	0.102352	0.391954	0.641982	0.062785	0.418393	0.315115	0.48978	0.48978	0.564309	0.488988	0.523678	0.709346	0.426296	0.476509	0.719952	0.330568	0.289024	0.735206	0.600303	0.43801
12330	ENSG00000168367	LINC00917	0.03327	0.049956	0	0.05417	0	0.073501	0.07026	0.032233	0	0	0.03324	0.03324	0.042736	0	0.038021	0.027786	0	0	0	0	0	0.094108	0.0316	0
12331	ENSG00000168374	ARF4	307.151	321.443	298.815	320.214	325.978	310.062	321.106	342.83	311.407	392.934	367.192	367.192	427.437	470.078	443.92	341.182	366.53	369.664	365.238	373.073	378.729	370.388	379.642	405.762
12332	ENSG00000168385	SEPTIN2	540.474	542.58	561.88	535.524	543.963	490.21	568.389	549.797	557.288	564.242	591.352	591.352	649.362	663.738	641.484	633.122	563.055	593.738	535.587	537.767	822.861	834.102	1007.02	805.445
12333	ENSG00000168386	FILIP1L	0.055337	0.092941	0.087392	0.065889	0.074171	0.025688	0.016786	0.023128	1.10129	1.90119	2.13798	2.13798	6.42556	5.29637	5.50619	3.23289	1.30761	1.72733	1.39261	1.8171	2.53064	2.07259	1.56303	3.34438
12334	ENSG00000168389	MFSD2A	15.1934	13.6556	16.5631	14.3235	12.5194	13.8908	13.3026	14.8185	0.688294	0.602376	0.848229	0.848229	0.464069	0.364354	1.1009	0.848119	0.603407	0.674067	0.907297	2.01276	0.218626	0.33771	0.27723	0.30576
12335	ENSG00000168393	DTYMK	55.8767	49.8082	50.5814	50.6049	46.7952	45.2881	44.1052	51.2338	38.0742	34.6343	42.661	42.661	34.1687	32.0878	34.1152	36.9033	34.0797	34.5458	44.6403	44.0373	23.5848	27.0341	21.0069	29.8833
12336	ENSG00000168394	TAP1	3.94875	4.14998	4.8767	3.90087	6.98468	6.07359	6.63642	7.78633	0.333274	0.345466	0.496195	0.496195	0.219407	0.381475	0.219605	0.308661	0.568969	0.525313	0.411374	0.478563	0.161837	0.237242	0.118741	0.344522
12337	ENSG00000168395	ING5	44.2578	42.3644	28.8584	47.8353	38.2916	25.0749	35.8037	34.601	21.2582	27.3316	26.4216	26.4216	15.2092	23.1735	18.1371	22.2134	22.9547	23.7444	24.491	35.0603	21.6949	16.8292	21.8914	18.0658
12338	ENSG00000168397	ATG4B	56.5286	64.1093	59.3475	55.02	60.8533	55.2612	58.9051	49.9703	69.7859	64.1848	75.7821	75.7821	66.959	69.8785	77.4028	84.484	65.0747	79.7551	79.7591	80.8263	70.6335	88.0241	72.4979	83.618
12339	ENSG00000168398	BDKRB2	0.052548	0.042348	0.048447	0.037071	0.166894	0.167128	0.105187	0.254193	0.391204	0.323529	0.346273	0.346273	0.765947	0.812101	0.790225	0.585779	0.37288	0.297456	0.319337	0.184566	0.047313	0.099089	0.28774	0.08364
12340	ENSG00000168404	MLKL	5.51131	5.68626	5.87493	3.77035	5.91947	4.0431	4.44205	4.15838	0.258109	0.011227	0.09466	0.09466	0.399805	0.261996	0.125403	0.241857	0.24067	0.051715	0.095599	0.03099	0.611522	0.260828	0.067465	0.263685
12341	ENSG00000168405	CMAHP	0	0	0	0	0.059106	0	0	0	0	0	0.061705	0.061705	0.117232	0	0.165442	0.037778	0	0	0	0	0.154187	0	0	0.059887
12342	ENSG00000168411	RFWD3	76.6024	79.7427	77.9368	76.8274	61.2364	61.0877	63.5213	63.5925	22.1043	19.8199	20.3513	20.3513	15.8704	18.5544	20.0715	23.7884	20.1381	23.854	22.2565	25.0049	14.4054	16.5672	14.3728	18.5786
12343	ENSG00000168412	MTNR1A	0.517828	0.551428	0.463536	0.45216	0.425176	0.448482	0.446894	0.452282	0.689774	0.575223	0.657295	0.657295	0.805048	0.819008	0.76287	0.57325	0.604441	0.681707	0.55998	0.62493	0.616	0.529495	0.440631	0.429774
12344	ENSG00000168418	KCNG4	0.026678	0.010585	0.03803	0.013466	0.006927	0.006538	0.020064	0	0.058065	0.012624	0.032526	0.032526	0.0257	0	0	0.040591	0.016243	0.02615	0.019585	0.017107	0.01101	0.024889	0.033786	0.017363
12345	ENSG00000168421	RHOH	3.66805	3.39493	3.10082	3.47734	4.09048	3.94407	3.56739	3.78842	0.648136	0.26629	0.559534	0.559534	0.143031	0.048617	0.037102	0.03584	0.419673	0.258457	0.396129	0.308802	0.062126	0.20111	0	0.035051
12346	ENSG00000168427	KLHL30	0	0.018631	0.006035	0.011643	0.009881	0.0068	0.011783	0.023655	1.29922	2.22494	1.34379	1.34379	1.70118	2.11646	1.38783	0.999	1.47718	1.70193	1.19924	1.14022	2.3322	1.87356	3.36772	1.15955
12347	ENSG00000168434	COG7	6.95542	6.59931	6.88034	7.28962	8.96788	7.43691	7.84154	7.08254	9.29704	11.2092	13.1415	13.1415	11.2886	9.55406	12.4105	9.53437	10.1356	10.3382	14.8228	11.8447	7.52235	8.66696	8.07916	8.54908
12348	ENSG00000168438	CDC40	22.0521	21.6395	24.0585	21.2425	20.6208	21.1687	21.5936	21.2632	23.0203	23.5169	25.1193	25.1193	24.8305	27.1511	28.2727	28.0656	25.449	25.1952	23.4099	25.727	24.6163	23.6552	23.2361	24.6443
12349	ENSG00000168439	STIP1	324.212	313.056	350.976	312.07	264.754	278.864	281.626	301.315	157.398	140.835	141.776	141.776	147.891	140.584	163.901	158.543	148.891	162.185	154.323	151.194	188.387	137.088	161.419	151.564
12350	ENSG00000168447	SCNN1B	0.039553	0.21454	0.086683	0.257563	0.131329	0.160476	0.307732	0.454209	0.122382	0.263023	0.125986	0.125986	0.13731	0	0.281396	0.239937	0.081857	0.0572	0.154428	0.055862	0	0.10712	0	0.035519
12351	ENSG00000168453	HR	0	0	0	0	0.003858	0.155286	0.043593	0	0	0.021694	0.008424	0.008424	0.005278	0.037301	0.09385	0.016549	0.006406	0.015125	0.015897	0.016493	0.013625	0.005533	0	0.059408
12352	ENSG00000168454	TXNDC2	0.014339	0.020949	0.021222	0.045932	0.033069	0.034513	0.067997	0.067406	0.017576	0.038446	0.06934	0.06934	0.047065	0.07412	0.035066	0.063409	0.186495	0.030349	0.01756	0.056342	0	0.042985	0.027522	0.111465
12353	ENSG00000168461	RAB31	18.6121	18.0204	18.1338	17.5816	26.688	25.3431	23.9905	25.7481	33.6625	38.6335	35.3215	35.3215	69.1417	73.7956	81.7049	68.8822	44.4033	36.8947	35.0059	28.8728	55.4375	58.9859	64.9564	69.0262
12354	ENSG00000168476	REEP4	5.6155	4.35832	3.78978	4.28056	5.04137	4.18027	4.90629	4.90893	17.3019	19.5627	19.2549	19.2549	20.1854	24.3019	20.8931	21.733	19.2722	19.103	19.4815	21.9684	16.9574	17.6955	12.9862	18.9735
12355	ENSG00000168477	TNXB	0.77588	0.716558	0.606429	0.951114	0.988036	1.19982	0.927571	0.912998	2.21642	1.79029	3.23968	3.23968	2.32884	2.52507	1.48699	2.77754	2.70054	1.97478	1.69194	2.02855	0.978779	1.79449	1.34089	1.61329
12356	ENSG00000168481	LGI3	0	0	0	0	0	0.009331	0	0	0	0.009922	0	0	0.011926	0.055499	0	0	0	0.012351	0	0	0	0	0	0
12357	ENSG00000168484	SFTPC	0	0	0	0	0	0	0	0	0.223531	0	0	0	0	0	0	0	0	0	0	0	0	0	0	0
12358	ENSG00000168487	BMP1	0.647283	0.516207	0.40601	0.560511	0.888498	1.46003	0.78194	0.748141	5.29953	7.14224	6.37195	6.37195	15.4708	10.6782	13.0059	7.04598	7.54505	6.18246	5.01844	5.05157	8.94799	10.6667	7.89602	8.84655
12359	ENSG00000168488	ATXN2L	95.1363	102.741	92.4623	104.299	81.4536	86.1243	89.4087	78.5218	80.8042	84.7993	88.1323	88.1323	77.931	83.9137	69.1123	76.59	84.4072	86.2424	87.8594	90.6679	74.7698	86.4825	70.3104	74.7694
12360	ENSG00000168490	PHYHIP	1.90172	2.00908	2.0831	2.02431	3.04214	2.97717	2.84069	3.48699	1.09546	0.547376	0.830846	0.830846	0.731421	0.803962	0.437237	0.774942	0.666113	0.544088	1.22513	0.776039	0.341789	0.4812	0.543087	0.60668
12361	ENSG00000168491	CCDC110	2.62418	1.37132	2.57148	1.75948	2.53609	1.78978	1.87074	2.07938	1.45844	2.22636	2.18095	2.18095	2.34982	1.74326	2.16792	1.79398	2.47954	2.36264	1.98046	1.05621	1.22986	1.02182	1.0704	1.74278
12362	ENSG00000168495	POLR3D	40.6265	41.2112	45.9978	40.5243	47.7565	45.9646	45.396	46.0999	36.6906	44.9049	37.7366	37.7366	43.3502	47.0282	49.3097	34.9101	41.3012	43.7134	35.7834	37.6867	47.0863	35.7797	34.8573	40.7892
12363	ENSG00000168496	FEN1	81.5969	77.6043	89.0345	77.1378	68.2828	61.8594	64.4999	62.6272	23.9506	19.4442	21.4245	21.4245	21.4395	21.2602	27.0227	32.1986	24.3416	23.8722	26.3889	29.2773	17.3573	17.1512	13.7204	20.6709
12364	ENSG00000168497	CAVIN2	0.033793	0.016595	0	0.017867	0	0.016466	0.015785	0	0.569518	0.499753	0.432629	0.432629	3.32178	2.5468	2.6506	0.762966	0.57461	0.36751	0.304851	0.541552	0.585687	0.534449	1.23609	0.473934
12365	ENSG00000168502	MTCL1	25.4032	19.2532	23.0072	24.3712	19.3182	21.0877	9.59334	10.2878	12.7819	6.39197	12.8758	12.8758	7.54899	4.37161	11.0495	7.17499	7.50776	8.71342	13.5804	9.54922	4.93903	4.86998	5.17282	4.03086
12366	ENSG00000168505	GBX2	0.055511	0.133398	0.10257	0.07282	0.462501	0.269492	0.234162	0.867658	1.89137	0.968744	1.81317	1.81317	0.14303	0.086332	0.05987	0.088176	0.955223	1.54614	1.4651	4.06578	0.052987	0.018701	0.151634	0.046663
12367	ENSG00000168509	HJV	0.088292	0.067014	0.076168	0.146717	0.138176	0.171484	0.11092	0.614469	0.813025	0.771721	0.590249	0.590249	0.615975	0.850563	0.676323	0.521999	1.12066	1.06188	0.341149	0.550446	0.334501	0.279852	0.77392	0.299881
12368	ENSG00000168515	SCGB1D1	0	0	0	0	0	0	0	0	0	0	0	0	0	0	0	0	0	0	0	0	0	0	0	0
12369	ENSG00000168517	HEXIM2	4.84872	4.0875	4.33903	3.77174	3.6215	3.26207	3.85842	3.52802	3.87949	3.43762	3.22862	3.22862	3.60599	3.62938	3.9546	2.78512	3.16649	3.49934	2.87875	2.89782	3.16399	3.90649	4.16118	3.93024
12370	ENSG00000168522	FNTA	65.397	62.1732	72.4684	58.3626	58.4871	53.8404	63.2014	54.9785	98.8187	96.7561	97.093	97.093	100.817	102.243	98.1166	93.1761	89.1752	117.447	95.6894	108.202	127.837	102	92.0615	106.805
12371	ENSG00000168528	SERINC2	14.5943	14.8601	14.8785	13.8728	17.1858	17.5343	15.1803	17.718	17.3201	14.901	16.1927	16.1927	9.21996	10.0657	10.0449	12.6476	14.5587	16.0075	16.7172	15.2883	8.39025	10.0124	6.36109	11.4366
12372	ENSG00000168530	MYL1	0	0	0	0	0	0	0	0	0.172595	0.155836	0	0	0.111823	0.13241	0.097466	0	0	0.117191	0	0.13559	0.157544	0	0.131423	0.086235
12373	ENSG00000168538	TRAPPC11	18.5609	18.2809	19.9951	20.5375	22.7197	21.7481	23.208	21.8605	35.1111	31.5761	36.313	36.313	30.0362	33.7259	31.8435	27.9404	35.358	37.2722	37.5284	37.2376	28.63	33.6896	29.7653	31.4961
12374	ENSG00000168539	CHRM1	0.012264	0.012339	0.020493	0.023437	0	0.012624	0.021274	0.01635	0	0.034356	0	0	0.033683	0.073591	0.051654	0	0.106839	0.045344	0	0	0.056574	0.324342	0.143243	0.023433
12375	ENSG00000168542	COL3A1	0.050847	0.108582	0.021691	0.038094	0.031249	0.146164	0.005527	0.007595	45.9208	126.207	133.754	133.754	399.857	411.558	455.066	265.922	66.6228	126.092	76.8067	105.261	38.198	20.6913	63.7455	31.7053
12376	ENSG00000168546	GFRA2	0.900374	0.719001	1.02957	1.14521	0.881074	1.11654	1.22486	1.0916	2.48415	1.82908	1.20528	1.20528	3.71193	2.14813	2.14043	1.3392	1.67896	1.30892	1.24865	1.53273	1.3505	1.66824	0.664462	1.03944
12377	ENSG00000168556	ING2	15.5142	17.0401	14.6352	15.978	15.6912	15.9656	15.6474	14.7121	12.6273	13.6776	12.5766	12.5766	13.0352	13.9452	14.4318	12.5897	14.4827	14.6184	14.8558	12.8072	18.6691	16.7193	12.7968	22.3742
12378	ENSG00000168564	CDKN2AIP	15.1738	16.5009	16.0158	15.5038	12.6683	12.4719	11.6536	12.0444	14.729	15.319	15.9545	15.9545	13.0008	12.3083	12.1352	13.4206	15.0287	16.5378	17.178	18.822	14.4779	14.098	16.2382	12.3437
12379	ENSG00000168566	SNRNP48	18.354	19.6327	21.4729	20.0725	17.6049	17.343	17.6146	19.1439	23.4668	23.2771	26.0509	26.0509	16.5884	20.3754	16.3566	16.7175	23.5474	24.8913	24.365	25.8866	25.4026	20.2617	22.0535	17.0424
12380	ENSG00000168569	TMEM223	16.923	18.51	15.9848	17.3641	19.2245	20.5739	18.5165	19.0232	19.3112	27.3286	20.2772	20.2772	21.7021	25.039	21.1068	19.9135	21.4062	22.8223	20.4241	18.8031	33.9203	31.3848	37.4877	29.7525
12381	ENSG00000168575	SLC20A2	30.2131	32.5697	36.6509	37.09	29.8534	35.5032	32.9479	31.7141	59.1016	64.6875	57.6923	57.6923	79.0283	70.4933	64.4539	51.2878	62.3462	67.3069	58.6397	51.0036	72.0361	82.3457	100.257	72.7412
12382	ENSG00000168582	CRYGA	0	0	0	0	0	0	0	0	0	0	0	0	0	0	0	0	0	0	0	0	0	0	0	0
12383	ENSG00000168589	DYNLRB2	0.329343	0	0	0	0	0.26424	0.252418	0	0.550076	0.861477	0	0	0.325479	0.210488	0	0.359078	0.275006	0	0.513505	0.558456	0.936553	0.210662	0.412731	0.230706
12384	ENSG00000168591	TMUB2	7.70058	6.97547	7.31624	7.06502	7.56825	7.70487	7.47644	8.37832	12.9164	13.367	14.2615	14.2615	15.3062	14.7167	16.0604	14.9054	15.8099	14.8278	14.4359	15.4903	14.0957	15.9437	16.1941	15.9518
12385	ENSG00000168594	ADAM29	0.144586	0	0.025078	0.020035	0.016165	0.017234	0	0	0.027622	0	0	0	0.218603	0.060721	0.031158	0.093575	0	0.037757	0.056639	0	0.284978	0.024563	0	0.081954
12386	ENSG00000168610	STAT3	38.5158	40.056	39.9884	37.8617	40.788	40.5439	38.6064	43.218	29.516	30.073	28.2094	28.2094	35.9924	37.9273	32.906	25.5185	30.2183	27.8687	28.8201	27.8368	34.1406	29.7455	41.7734	27.4599
12387	ENSG00000168612	ZSWIM1	5.9725	6.34472	6.50446	6.51117	6.10551	6.39071	6.52103	6.30105	4.70641	4.11313	5.04088	5.04088	3.63614	4.28687	4.13491	4.92721	5.40329	4.91413	5.49165	4.8346	4.41289	5.35713	4.58125	5.25449
12388	ENSG00000168615	ADAM9	10.3351	11.4016	12.0798	10.2873	13.2442	13.9506	12.8652	13.5104	33.3519	30.3134	36.6327	36.6327	60.0131	52.6962	50.7286	34.6474	38.4172	37.0331	39.218	37.7737	35.6537	34.9179	38.8273	42.4743
12389	ENSG00000168619	ADAM18	0	0	0	0	0	0	0	0	0.22056	0.181676	0.154438	0.154438	2.36539	1.90445	1.62196	0.825103	0.239853	0	0.097323	0.143522	0.314155	0	0.529771	0.14874
12390	ENSG00000168621	GDNF	0.143302	0.059533	0.09078	0.067437	0.066536	0.079507	1.4158	0.059417	0.305867	0.115485	0.23203	0.23203	0.080048	0.2407	0.278601	0.440916	0.103308	0.276681	1.26262	0.144952	0.091675	0.107241	0.04565	0.118029
12391	ENSG00000168630	SPINT5P	0	0	0	0	0	0	0	0	0	0	0	0	0	0	0	0	0	0	0	0	0	0	0	0
12392	ENSG00000168631	MUCL3	0.170178	0.137914	0.123528	0.175012	0.230882	0.158713	0.156201	0.142733	0.022636	0.025127	0.049777	0.049777	0.009689	0.018175	0	0	0.020405	0	0.060071	0.009659	0	0	0	0.006398
12393	ENSG00000168634	WFDC13	0	0	0	0	0.042842	0	0	0	0	0	0.04932	0.04932	0	0	0	0	0	0	0	0	0	0	0	0.082151
12394	ENSG00000168646	AXIN2	7.71617	9.32823	8.03805	8.74505	11.2769	6.55872	6.71909	10.8072	6.37023	10.3729	10.7324	10.7324	7.00847	8.03338	9.38513	11.2004	6.28392	7.66289	10.7729	13.4188	4.69784	6.71942	8.77386	6.53012
12395	ENSG00000168653	NDUFS5	621.876	578.553	585.231	589.528	568.89	545.957	578.085	602.99	411.599	405.344	396.679	396.679	414.757	403.203	391.549	399.387	441.049	400.642	427.46	388.498	498.876	423.118	427.961	464.296
12396	ENSG00000168658	VWA3B	0	0.29905	0	0	0.166827	0.100611	0.008697	0.186456	0.246714	0.171094	0	0	0.041857	0.055186	0.078083	0.027962	0.089531	0.25914	0	0.122541	0.03169	0.025614	0	0
12397	ENSG00000168661	ZNF30	4.40431	4.93012	5.374	5.10709	3.54663	2.95701	3.56239	3.52946	4.36465	3.59648	6.17155	6.17155	3.25579	4.00877	4.06102	4.06874	4.43797	4.12574	4.38279	4.8648	4.60125	4.78837	5.66005	4.23672
12398	ENSG00000168671	UGT3A2	31.0384	27.6151	37.4028	40.2928	28.1916	25.154	26.3172	29.5679	8.21978	7.0142	8.86593	8.86593	9.30308	8.43679	11.4962	11.6541	6.6943	5.62373	5.39734	4.84682	7.23713	10.7659	10.9005	13.5246
12399	ENSG00000168672	LRATD2	41.0573	39.0228	42.5653	39.8356	45.7774	40.9932	47.1342	42.0479	158.519	156.855	161.704	161.704	153.233	143.595	158.507	164.62	141.794	123.706	132.428	133.156	116.983	135.959	104.107	141.804
12400	ENSG00000168675	LDLRAD4	0.070524	0.25169	0.044375	0.101337	0.534967	0.318853	0.396313	0.514315	3.74604	4.27252	3.13372	3.13372	3.66966	4.71425	4.46327	2.36594	2.44152	2.6923	2.1453	1.64946	4.22733	2.44483	4.18635	1.99281
12401	ENSG00000168676	KCTD19	0.243171	0.457646	0.222262	0.264499	0.442571	0.314819	0.020216	0.03323	0.863945	0.531133	1.21367	1.21367	1.37112	0.658117	1.47794	0.285287	0.763249	1.59286	1.17572	1.73902	0.177325	0.697643	0.354585	0.591663
12402	ENSG00000168679	SLC16A4	0.114293	0.156942	0.254866	0.253108	0.218332	0.467616	0.338169	0.354348	0.535414	1.22128	1.10265	1.10265	0.665943	1.22045	1.50144	0.752261	1.14213	1.34977	1.32054	1.42996	1.18719	0.894946	0.623798	1.00618
12403	ENSG00000168685	IL7R	0.125784	0.473144	0	0.013387	0	0.309508	0	0.061494	0.161078	0.02205	0	0	0.198933	0.165445	0.073415	0.056185	0	0	0	0.242844	0.018638	0.015732	0.214125	0.307224
12404	ENSG00000168701	TMEM208	30.9482	32.205	31.074	30.531	25.2119	23.0535	25.9252	25.979	25.6112	22.0261	21.2696	21.2696	27.4279	26.8428	25.7205	24.8193	22.0954	24.1493	22.9307	23.0907	23.4532	24.5775	17.2588	26.341
12405	ENSG00000168702	LRP1B	0	0.018807	0.007196	0.004001	0.019021	0.084687	0	0.008913	2.14353	2.92974	3.38372	3.38372	2.23493	2.57682	3.46812	5.16952	2.65871	2.85853	3.4658	2.43432	1.16624	3.60889	1.16402	4.03488
12406	ENSG00000168703	WFDC12	0	0	0	0	0	0	0	0	0	0	0	0	0	0	0	0	0	0	0	0	0	0	0	0
12407	ENSG00000168710	AHCYL1	64.0964	60.39	67.0308	63.5638	76.8069	75.6046	73.2231	73.3037	112.979	107.525	113.116	113.116	126.966	140.959	146.287	124.711	121.769	116.69	123.502	110.764	113.743	130.882	107.627	137.894
12408	ENSG00000168724	DNAJC21	51.8415	51.3215	54.7941	47.698	47.3986	46.2131	43.8857	49.5853	42.3474	43.1939	41.3529	41.3529	40.1224	45.4913	51.235	39.112	48.0357	49.6819	46.7636	47.132	51.1321	42.5862	45.7033	45.0776
12409	ENSG00000168734	PKIG	15.9767	13.9	15.3449	14.9484	15.2041	14.4119	15.5834	15.4202	32.4077	34.6615	32.4868	32.4868	60.0619	48.513	42.5506	33.4841	34.3239	32.638	31.4871	32.5216	33.443	37.4702	44.8834	48.6212
12410	ENSG00000168743	NPNT	0.169761	0.140752	0.09776	0.11688	0.390513	0.352999	0.338563	0.499648	8.07105	9.52927	9.85159	9.85159	14.4817	21.4942	24.6207	18.3954	11.5425	11.8996	10.657	7.59967	16.3954	22.3513	13.3053	43.1038
12411	ENSG00000168746	LINC01620	0	0	0	0	0	0	0	0	0	0	0	0	0	0	0	0	0	0	0	0	0	0	0	0.07718
12412	ENSG00000168748	CA7	0.944524	1.02972	0.841099	0.884351	1.23079	1.08988	1.20262	1.06994	0.354298	0.547126	0.425299	0.425299	0.560195	0.480725	0.566833	0.817957	0.35374	0.466684	0.39039	0.120711	0.526994	1.61707	0.637197	2.78762
12413	ENSG00000168754	FAM178B	0.487391	0.526124	0.425738	0.361471	0.273522	0.718317	0.650294	0.373384	0.443375	0.848212	0.569061	0.569061	0.641302	0.650896	0.726531	0.371451	1.06052	1.0264	1.02999	0.636287	0.88718	0.83301	1.03143	1.15855
12414	ENSG00000168757	TSPY2	0	0	0	0	0	0	0	0	0	0	0	0	0	0	0	0	0	0	0	0	0	0	0	0
12415	ENSG00000168758	SEMA4C	19.4629	19.3327	19.291	18.8194	22.0812	19.6023	19.4662	20.9645	27.5316	29.2373	28.9035	28.9035	25.1898	26.3611	24.7628	24.7142	29.6725	29.3475	32.1509	32.4457	28.0519	32.239	27.8656	31.3267
12416	ENSG00000168763	CNNM3	16.172	15.5386	13.8376	15.3738	9.88349	9.70318	9.32894	9.35996	12.0805	16.6776	15.876	15.876	16.3602	14.666	11.7516	10.8465	16.8788	10.8922	14.0321	14.0512	13.6247	13.7833	17.5087	14.2215
12417	ENSG00000168765	GSTM4	8.31053	7.68819	8.1422	7.37108	10.4341	9.54301	8.06899	9.66132	24.6929	34.9291	29.3693	29.3693	33.7914	38.3638	32.9157	26.5266	31.0183	29.0249	25.6571	23.026	45.7533	48.2373	61.6956	46.1717
12418	ENSG00000168769	TET2	0.491247	0.52587	0.559369	0.680061	0.495247	0.60134	0.635433	0.635471	6.1841	7.14232	7.13659	7.13659	8.11662	8.34381	7.62229	7.12053	7.80678	7.42803	6.7846	6.54625	8.90512	9.98748	10.5806	9.21637
12419	ENSG00000168772	CXXC4	0.881224	1.17577	1.05327	1.24449	1.53807	1.44692	1.3492	1.60555	27.5268	23.2687	30.9453	30.9453	28.8553	28.5194	22.7597	23.1765	27.7424	27.9342	26.7309	26.7522	35.0235	34.2356	31.8693	31.2101
12420	ENSG00000168778	TCTN2	3.69139	3.57421	3.88671	3.81591	4.1935	3.78599	4.06407	4.16053	11.0787	8.79933	10.7081	10.7081	8.49499	9.28035	8.92131	10.9214	11.8397	9.90074	12.2547	11.193	7.9712	12.1035	7.11177	12.247
12421	ENSG00000168779	SHOX2	0.014469	0.029839	0.014506	0.02295	0.03956	0.013875	0.053235	0.036272	0	0.052533	0.029047	0.029047	0.493946	0.147754	0.097656	0.049613	0.01304	0	0	0.019635	0	0.019209	0.448475	0
12422	ENSG00000168781	PPIP5K1	11.4469	9.02597	13.2384	7.87578	10.0864	10.0321	8.94805	8.50147	14.2387	12.3453	13.4613	13.4613	11.6759	9.99582	12.2384	23.7683	14.1824	12.2651	15.3634	15.0421	9.46504	11.7776	10.3122	13.8094
12423	ENSG00000168785	TSPAN5	14.0508	12.9556	13.3449	12.3438	14.0178	13.1916	12.2181	13.6749	16.9716	16.57	18.0016	18.0016	14.6882	13.7627	13.3219	12.5928	14.0604	15.1311	15.4737	14.0722	11.563	16.4331	17.7328	15.8751
12424	ENSG00000168792	ABHD15	0.242351	0.260344	0.275715	0.350428	0.652993	0.404302	0.430792	0.598982	0.923353	1.32787	1.10068	1.10068	1.25409	1.56728	1.0955	1.0976	1.16093	1.0041	0.964251	0.897952	1.39801	1.40626	2.18351	1.00713
12425	ENSG00000168795	ZBTB5	4.61195	5.01281	4.70486	5.00817	5.22281	5.46138	5.89208	5.57603	10.3559	10.5973	11.1779	11.1779	11.0519	10.3169	10.8451	11.0856	10.9971	10.9458	11.5017	11.9905	9.47082	9.56234	10.9902	9.53482
12426	ENSG00000168802	CHTF8	62.2839	53.8914	61.3851	53.4016	55.2904	52.9177	48.6776	52.5715	39.5819	38.7682	42.4259	42.4259	35.8021	43.7785	43.6751	46.0801	40.1859	49.1416	42.9629	44.8493	50.0377	54.6924	51.7343	53.3783
12427	ENSG00000168803	ADAL	9.45577	8.77161	9.18817	9.48899	9.11172	8.46461	9.42899	8.16596	17.3964	16.8632	18.0979	18.0979	19.4014	20.24	19.6806	18.129	20.5709	20.5095	21.944	17.6158	22.5127	22.0029	26.1275	24.5766
12428	ENSG00000168806	LCMT2	7.96316	7.32381	8.55236	8.35916	4.62434	4.30372	4.30288	5.21585	4.27168	3.4939	3.55203	3.55203	4.19855	3.83238	4.44093	5.52912	3.36751	3.66472	4.29808	3.70765	4.15505	4.15825	4.64565	5.04844
12429	ENSG00000168807	SNTB2	4.72072	4.76543	5.08281	4.89663	5.39338	5.67574	4.77777	5.78812	6.47148	5.29309	6.23175	6.23175	4.90524	5.4392	6.07183	5.4482	5.28609	5.25505	6.53534	6.2179	5.49502	4.52945	4.89254	5.14987
12430	ENSG00000168811	IL12A	0.439946	0.205509	0.376237	0.281728	0.419862	0.527504	0.242326	0.318827	0.245512	0.349301	0.377246	0.377246	0	0.295634	0.184281	0.235474	0.385007	0.560285	0.174274	0.400903	0	0.379369	0	0.068597
12431	ENSG00000168813	ZNF507	14.615	15.4324	15.8062	13.8655	12.5981	13.3422	13.1436	12.3802	13.9329	10.8696	14.3687	14.3687	12.0701	11.6872	11.6684	12.8142	14.4231	14.1585	16.0925	15.0798	12.3907	13.77	13.1113	12.0464
12432	ENSG00000168818	STX18	34.8417	43.4412	34.4518	37.2927	29.6038	30.8903	32.509	27.5393	23.9739	26.012	34.9622	34.9622	34.5474	26.0595	29.8816	34.4073	25.2798	25.6605	31.4779	29.3247	34.5248	25.3989	31.1361	29.7033
12433	ENSG00000168824	NSG1	37.1552	31.895	35.7402	32.2883	45.4829	45.1647	42.4137	48.7577	6.17022	6.23088	7.09007	7.09007	8.51285	8.36371	11.0735	15.7019	8.16417	6.47123	9	6.67739	3.83648	5.90759	2.80527	4.06858
12434	ENSG00000168826	ZBTB49	2.99217	3.18996	2.93217	2.14842	3.24333	2.92088	3.32656	2.13104	2.03297	3.37641	4.10668	4.10668	1.82711	1.5945	3.0279	3.64746	5.1492	2.81565	3.57259	5.66805	2.31421	4.04656	2.55565	4.04516
12435	ENSG00000168827	GFM1	37.6863	37.7784	43.1766	40.7378	34.9971	32.0432	34.1745	36.7054	24.3054	22.8046	22.3846	22.3846	27.4602	26.8227	26.8802	25.0037	23.2554	22.6185	23.8344	21.5342	27.2227	24.5472	32.7239	26.3665
12436	ENSG00000168828	OR13J1	0	0	0	0	0	0	0	0	0	0	0	0	0	0	0	0	0	0	0	0	0	0	0	0
12437	ENSG00000168830	HTR1E	0	0	0.051376	0	0	0	0.078959	0.073659	0.027483	0.158343	0.11307	0.11307	0.501747	0.982827	1.3055	1.99139	0.210476	0.146105	0.055752	0	0.57286	0.531679	0.034895	0.736148
12438	ENSG00000168843	FSTL5	0.083179	0.089309	0.05739	0.067548	0.127342	0.130231	0.06466	0.089334	0.213688	0.117064	0.137889	0.137889	0.181002	0.077355	0.072852	0.099229	0.187505	0.179106	0.122811	0.178215	0.067198	0.078168	0.895321	0.13673
12439	ENSG00000168852	TPTE2P5	0	0	0	0	0	0	0.14783	0	0	0	0	0	0.41236	0	0	0.172386	0	0.215472	0	0.209198	0.251397	0.202269	0	0
12440	ENSG00000168872	DDX19A	72.2477	59.8436	65.9958	58.336	57.9736	53.3413	52.6707	50.8744	47.8889	36.84	42.0499	42.0499	49.8808	50.7238	46.7806	44.6905	40.1818	45.5042	45.9807	38.8187	47.3826	45.1346	59.2367	42.48
12441	ENSG00000168874	ATOH8	0.085225	0.105592	0.108263	0.161438	0.071102	0.14312	0.215651	0.130631	4.86811	3.71529	4.78536	4.78536	2.82976	2.0315	1.81337	2.57636	3.34763	5.2544	4.4186	6.34178	1.69213	1.43932	4.69065	1.39138
12442	ENSG00000168875	SOX14	0.015056	0.059402	0.028269	0.015976	0.046012	0.048133	0.045057	0.020858	0.03154	0	0.048193	0.048193	0	0	0	0.050112	0	0.041663	0	0	0.026423	0.041434	0	0.120896
12443	ENSG00000168876	ANKRD49	11.3244	9.38553	11.4066	10.4269	11.0666	11.0817	11.3581	9.9569	12.6665	10.5293	10.4551	10.4551	13.0051	12.6616	10.9122	13.6559	12.7544	12.7635	12.8084	13.6927	14.1194	13.1652	10.7105	13.9998
12444	ENSG00000168878	SFTPB	0.061616	0.032484	0.118084	0.056067	0.058086	0.075048	0.106361	0.110046	0.077014	0.08478	0.071937	0.071937	0.069804	0.156962	0.107894	0.070581	0.046854	0.07235	0.04406	0.071008	0	0.042835	0.112034	0.075165
12445	ENSG00000168883	USP39	73.0603	68.374	74.1975	72.4464	64.041	63.2426	64.926	65.9408	49.3021	46.2292	40.3044	40.3044	48.5739	42.9129	44.9878	41.8238	48.0247	45.7412	49.1266	49.1551	42.63	47.2746	43.6629	47.2704
12446	ENSG00000168884	TNIP2	20.5009	17.9798	19.57	19.2803	16.276	17.1831	16.8023	18.3123	9.92371	12.5563	11.1151	11.1151	14.0095	11.7174	16.2062	12.544	11.5512	12.3739	9.72864	10.3571	13.9241	13.5339	14.7984	12.2879
12447	ENSG00000168887	C2orf68	17.3039	19.2009	19.0827	19.6429	23.627	25.5899	25.8238	23.4338	34.3678	33.2776	35.3869	35.3869	33.4314	30.2761	33.8081	32.3541	34.5981	30.674	35.0843	34.5701	37.7453	46.2626	38.0958	38.8674
12448	ENSG00000168890	TMEM150A	14.7292	15.0629	14.2203	14.7848	13.0999	11.5651	10.2363	12.3641	8.54335	11.5313	8.81727	8.81727	12.369	13.5811	12.3366	11.1042	10.5452	9.9442	7.70907	9.39853	13.831	11.0132	16.7112	15.7078
12449	ENSG00000168894	RNF181	75.1999	70.8758	75.6687	71.5222	71.7342	71.1939	74.1541	76.8609	81.5385	101.408	88.2292	88.2292	100.215	105.236	93.2642	87.4645	94.2012	96.1317	86.481	99.474	113.213	133.022	127.675	145.415
12450	ENSG00000168899	VAMP5	0.907615	1.58598	1.41974	0.648604	1.27225	1.40539	1.5703	0.744676	8.36059	9.91783	9.53328	9.53328	9.61956	7.96777	9.89901	7.24225	9.28179	12.3341	10.3297	11.7692	15.9024	20.912	18.9162	22.4684
12451	ENSG00000168903	BTNL3	0.01556	0	0	0	0	0.016567	0.014466	0	0	0	0	0	0	0	0	0	0	0	0	0	0	0	0	0
12452	ENSG00000168904	LRRC28	14.2736	12.5982	12.0288	15.0439	14.7079	14.9152	16.8748	15.358	20.1888	23.913	20.9432	20.9432	24.2449	24.4828	25.4049	26.5715	25.0869	23.0112	23.1859	24.7804	22.9663	26.2104	25.6898	29.0557
12453	ENSG00000168906	MAT2A	193.033	199.766	183.216	205.318	119.669	124.905	126.403	125.568	87.4925	76.0631	86.1077	86.1077	88.8152	70.643	74.6614	105.901	78.2063	72.48	95.3711	86.8525	77.9961	94.715	114.177	68.4535
12454	ENSG00000168907	PLA2G4F	0.020798	0.01045	0	0	0.014813	0.005149	0.014751	0.013454	0.429157	0.725663	0.373046	0.373046	1.00598	1.49419	1.17816	0.752089	0.557937	0.65618	0.258492	0.195651	1.21499	1.13459	1.2385	1.16583
12455	ENSG00000168913	ENHO	7.77301	8.32862	9.09721	8.63481	8.57511	9.18153	9.19496	9.3725	5.56331	4.00804	4.76248	4.76248	3.09662	2.73406	2.62106	3.95949	4.58243	4.53195	4.81292	4.90643	2.65986	3.81525	2.30244	4.50649
12456	ENSG00000168916	ZNF608	13.4525	10.9103	13.4051	14.4598	14.1329	13.2502	15.4957	10.2837	60.174	43.9654	57.4577	57.4577	54.3612	44.8492	47.3052	40.9185	33.9882	27.7337	37.2469	32.7018	38.5767	33.6164	34.8739	37.0312
12457	ENSG00000168917	SLC35G2	3.14618	2.84591	2.94779	2.5571	2.86519	1.97145	2.56521	2.55085	1.74754	2.36624	2.55529	2.55529	1.1926	0.918022	0.957897	1.05618	1.73368	2.57843	1.95845	2.84138	1.2351	1.60496	1.29149	1.71299
12458	ENSG00000168918	INPP5D	1.20684	1.02107	0.912766	0.941939	3.19512	1.44437	1.58654	2.11379	2.70208	2.45487	3.65578	3.65578	1.8019	1.84062	1.97155	3.93417	3.42044	2.72773	4.45808	3.33249	0.939692	1.38465	1.49667	1.51589
12459	ENSG00000168924	LETM1	14.0877	13.8162	15.1083	13.4642	16.0769	14.7058	14.2177	15.5733	9.88541	12.3868	9.92329	9.92329	10.7967	11.514	11.9986	10.9963	11.1185	11.1894	10.2779	10.5656	13.145	13.3716	14.3243	11.0384
12460	ENSG00000168925	CTRB1	0	0.052572	0	0	0	0	0	0	0.078694	0.021183	0.275775	0.275775	0	0.199843	0.083881	0.021757	0.097031	0.323333	0.079246	0.07782	0	0	0	0.049514
12461	ENSG00000168928	CTRB2	0	0	0	0	0	0.068394	0	0	0	0.011062	0	0	0	0	0	0	0.009016	0	0	0.014183	0	0	0	0
12462	ENSG00000168930	TRIM49	0	0	0	0	0	0	0	0	0.058104	0	0	0	0	0	0.047988	0.06427	0	0	0.043064	0	0	0	0	0
12463	ENSG00000168936	TMEM129	16.6922	15.9082	14.7296	15.8219	18.309	16.5245	15.5833	21.3423	23.8112	28.5702	29.2931	29.2931	32.4832	30.9329	33.0635	27.8468	29.2394	26.7842	25.3168	27.4788	31.14	32.0287	41.9299	29.7269
12464	ENSG00000168938	PPIC	7.06056	6.96814	6.74141	5.88436	8.19453	8.17724	8.90868	8.1222	45.8152	61.627	44.0323	44.0323	117.846	113.13	101.257	79.352	60.5964	46.4369	34.1107	30.6419	125.221	138.39	191.009	123.845
12465	ENSG00000168939	SPRY3	2.27715	2.27227	2.37108	2.38988	3.77248	3.90203	4.01949	3.71372	0.760473	0.459702	0.614597	0.614597	1.88555	1.43439	1.44488	1.5101	0.980423	0.931235	0.840863	0.605439	1.57359	2.30525	1.69244	2.95583
12466	ENSG00000168944	CEP120	11.0562	10.5757	11.0875	10.7788	10.0939	11.0518	11.1928	10.7588	15.5888	12.929	18.0143	18.0143	20.6703	17.1974	17.7879	18.777	18.5176	19.525	21.1229	19.8559	16.6783	19.3513	16.604	15.897
12467	ENSG00000168952	STXBP6	19.0969	20.1201	19.9906	19.1799	18.3956	18.0996	18.4525	18.9641	6.11623	9.1689	6.7162	6.7162	6.84902	7.5751	6.21255	4.93438	7.83405	5.99971	5.76587	4.9014	7.50284	10.6537	4.28518	8.64461
12468	ENSG00000168955	TM4SF20	0	0	0.0302	0	0	0	0	0	0.031942	0	0	0	0	0	0	0	0	0	0	0	0	0	0	0
12469	ENSG00000168958	MFF	66.5148	64.1716	65.0616	62.1348	68.3556	72.6582	70.9738	73.8255	80.0771	89.8243	82.2781	82.2781	84.3147	83.8247	80.6259	75.0387	80.6153	80.2156	82.935	76.5477	86.4652	90.9793	87.5562	85.3374
12470	ENSG00000168959	GRM5	0.095926	0.14413	0.071077	0.150648	0.056367	0.066976	0.086612	0.087382	0.025637	0.041845	0.058555	0.058555	0.011388	0.008173	0.029173	0.037674	0.054951	0.06046	0.052154	0.022712	0.028976	0.016227	0.024144	0.032343
12471	ENSG00000168961	LGALS9	0.134378	0.092728	0.051535	0.129606	0.165001	0.226444	0.202733	0.11852	0.772845	1.02099	1.17514	1.17514	0.426231	0.438044	0.345167	0.615874	0.892324	0.871639	0.452408	0.413168	0.269848	0.646531	0.851204	0.60901
12472	ENSG00000168967	PMCHL1	0	0	0	0	0	0	0	0	0	0	0	0	0	0	0	0	0	0	0	0	0	0	0	0
12473	ENSG00000168970	JMJD7-PLA2G4B	0.672603	0.807064	0.907166	1.28266	0.823074	0.577559	1.17377	0.96695	2.10607	1.7732	1.91105	1.91105	1.55913	1.75813	1.47303	1.62217	1.68086	1.42205	1.9102	2.22752	1.44972	1.75068	1.81451	1.65426
12474	ENSG00000168992	OR7E102P	0	0	0	0	0	0	0	0	0	0	0	0	0	0	0	0	0.059423	0	0	0	0	0	0	0
12475	ENSG00000168993	CPLX1	0.427239	0.488547	0.474759	0.665684	0.502741	0.556037	0.475189	0.588787	0.118238	0.137405	0.175234	0.175234	0.10286	0.08113	0.165237	0.134249	0.151341	0.098587	0.152139	0.167785	0.191531	0.173936	0.272704	0.189098
12476	ENSG00000168994	PXDC1	0.796854	0.960959	0.78629	0.95137	0.780333	0.769167	0.759779	0.632117	6.23867	11.2446	8.27922	8.27922	13.8659	14.0294	13.954	9.10791	8.37152	9.93546	7.91077	8.50914	7.81895	10.4846	9.15959	10.0849
12477	ENSG00000168995	SIGLEC7	0	0	0	0	0	0	0	0	0	0	0	0	0	0.170917	0	0	0.068843	0	0	0.034283	0	0	0.032432	0
12478	ENSG00000169006	NTSR2	0.101099	0.019935	0.111851	0.130238	0.081539	0.043959	0.121596	0.056236	0	0	0.021543	0.021543	0	0	0	0	0	0	0	0	0	0.027263	0	0
12479	ENSG00000169016	E2F6	16.1755	16.5547	13.9999	13.4672	14.3224	12.9601	14.5797	13.9419	24.8731	22.0588	22.8891	22.8891	19.0276	20.4006	18.6321	18.1414	22.1376	25.4013	23.9406	25.2552	21.101	20.4446	21.6175	19.6193
12480	ENSG00000169018	FEM1B	45.9631	40.7275	50.5231	48.2414	44.1469	45.8524	51.7498	58.1138	46.7664	61.1033	54.6068	54.6068	54.5907	61.266	52.0783	47.2896	64.0517	55.1515	59.5712	52.5397	65.898	63.2007	85.1973	65.7958
12481	ENSG00000169019	COMMD8	9.22883	9.40196	10.8767	10.526	8.15609	8.03767	7.60382	9.12374	25.9257	21.6974	24.7132	24.7132	26.2044	24.339	24.5689	28.9299	27.1909	30.5158	28.157	26.6912	27.9656	31.648	29.3522	30.0829
12482	ENSG00000169020	ATP5ME	1255.61	1294.14	1254.15	1394.97	1156.86	1127.16	1184.52	1067.37	1065.04	1182.16	1035.2	1035.2	1149.86	1274.5	1076.67	977.387	1052.65	1091.67	974.758	948.037	1621.1	1234.42	1340.54	1391.95
12483	ENSG00000169021	UQCRFS1	66.0156	65.1078	63.8266	64.9247	62.0428	63.3228	64.226	65.4035	58.4885	68.8143	60.1751	60.1751	73.5257	81.1694	74.6563	65.37	66.4207	67.227	60.6422	62.152	84.9418	79.6937	92.2362	80.9899
12484	ENSG00000169026	SLC49A3	1.22189	1.07787	0.982136	0.913986	1.28775	0.885066	0.937041	1.13257	0.245414	0.632141	0.21164	0.21164	0.24962	0.233589	0.246279	0.160965	0.177937	0.293029	0.261439	0.156012	0.513363	0.342062	0.059277	0.371696
12485	ENSG00000169031	COL4A3	0.020203	0.067973	0.063686	0.059498	0.158393	0.034985	0.257542	0.030849	0.064705	0.003883	0.069775	0.069775	0.005515	0	0.01804	0.040638	0.03707	0	0.164196	0.03317	0.012429	0.13157	0.031228	0.054825
12486	ENSG00000169032	MAP2K1	64.183	62.6374	62.4624	58.6858	81.8715	79.6135	80.0178	79.5967	78.9668	95.1914	83.9431	83.9431	66.4731	77.3523	71.7321	57.3196	78.2389	86.9468	68.0884	70.3476	90.7317	94.352	81.8984	77.732
12487	ENSG00000169035	KLK7	0.153315	0.28978	0.197955	0.304536	0.70056	0.301867	0.443407	0.306956	0.281187	0.383945	0.381443	0.381443	0.159683	0.453082	0.178656	0.350631	0.383686	0.492831	0.594773	0.524057	0.084215	0.136385	0	0.120278
12488	ENSG00000169040	PMCHL2	0	0	0	0	0	0	0	0	0	0	0	0	0	0	0	0	0	0	0	0	0	0	0	0
12489	ENSG00000169045	HNRNPH1	750.418	733.488	774.848	757.764	535.64	566.921	581.309	556.809	465.458	390.53	501.801	501.801	401.944	350.32	402.654	494.197	436.481	412.569	511.54	537.476	335.919	404.759	329.672	379.899
12490	ENSG00000169047	IRS1	8.18293	7.67756	7.67664	7.81127	8.03023	7.54991	7.56226	7.87883	15.3088	19.6593	16.1905	16.1905	16.62	21.0784	22.4748	18.9299	13.009	13.0894	11.6756	12.2155	15.0621	14.9705	10.4021	15.8588
12491	ENSG00000169057	MECP2	19.8688	20.726	21.0312	18.6748	18.9321	28.6571	12.4504	29.9067	15.3	25.9393	26.7996	26.7996	26.3165	29.9015	28.2731	27.2493	37.3556	35.3419	25.8048	18.8594	29.0265	28.0122	39.4155	27.9601
12492	ENSG00000169059	VCX3A	0.107394	0.119938	0	0.227509	0	0.199783	0	0.225349	0	0.043375	0.040543	0.040543	0	0	0.277883	0	0	0	0	0	0	0.090666	0	0.039404
12493	ENSG00000169062	UPF3A	53.8376	42.1487	43.4991	44.9521	47.4166	39.0883	43.9368	35.2584	41.9932	35.605	48.3941	48.3941	49.7299	50.0906	51.4258	48.1851	42.5806	41.5418	47.0271	37.0692	43.9379	50.0907	49.1015	47.8795
12494	ENSG00000169064	ZBBX	0.825916	0.8848	0.416313	0.290654	0.375228	0.696627	0.337054	0.167337	5.12328	4.49802	2.86162	2.86162	2.15196	3.56331	3.16221	4.46746	5.70005	4.50465	5.28914	4.70608	1.96442	5.26788	4.1473	3.99079
12495	ENSG00000169067	ACTBL2	0	0	0	0	0	0	0	0	0	0	0	0	0	0	0	0	0.039606	0	0.023403	0	0.03486	0	0	0.019158
12496	ENSG00000169071	ROR2	2.19835	2.46015	4.15723	2.12188	5.56157	3.14207	3.3921	3.77099	16.5855	19.6854	17.2478	17.2478	17.8734	13.4674	13.2366	17.0259	12.6107	14.6732	15.009	13.931	16.7101	15.64	20.9097	13.3082
12497	ENSG00000169075	BRD7P3	0	0	0	0	0	0	0	0	0	0	0	0	0	0	0	0	0	0	0	0	0	0	0	0
12498	ENSG00000169083	AR	2.67235	2.48548	2.58187	3.05642	3.71368	3.4062	3.30544	3.53599	2.72849	1.54885	2.21333	2.21333	0.813596	0.642048	0.582879	1.34235	1.93554	1.93583	2.36693	2.37076	0.785257	1.28042	0.416631	1.4602
12499	ENSG00000169084	DHRSX	21.5283	19.1924	22.0322	23.4509	24.5043	27.2345	20.2632	26.3869	32.4455	37.9312	41.6729	41.6729	34.96	37.2052	35.8833	30.0081	27.4445	31.671	35.7163	37.3054	38.3998	36.7974	35.09	35.3751
12500	ENSG00000169085	VXN	0.054297	0	0.034916	0	0	0	0	0	0	0.124805	0.221008	0.221008	0	0	0	0	0	0	0	0.441462	0	0.097458	0	0
12501	ENSG00000169087	HSPBAP1	6.97674	7.00458	7.28458	8.06669	6.67592	6.37574	6.82553	6.36905	5.57444	3.83632	5.91919	5.91919	4.0375	3.33715	3.55674	4.72635	5.27007	5.61218	5.97597	6.19821	3.03072	3.19132	4.21352	3.08477
12502	ENSG00000169093	ASMTL	31.1046	29.2062	29.0097	27.281	43.8603	40.5674	42.0542	41.5526	49.1941	44.7313	48.2291	48.2291	40.9666	45.7842	46.5096	48.0351	47.2763	50.1656	54.464	52.3405	33.9428	34.884	31.9434	39.5619
12503	ENSG00000169100	SLC25A6	281.19	275.798	288.118	276.308	359.606	351.154	344.415	361.517	371.744	465.724	382.175	382.175	413.408	443.714	420.758	431.429	407.011	384.016	368.501	361.31	445.973	452.754	484.462	431.368
12504	ENSG00000169105	CHST14	6.5111	6.58885	6.49209	6.42059	8.88347	7.84654	8.0424	8.71054	15.2333	17.8951	15.755	15.755	17.6261	17.7004	19.3876	18.0648	15.0343	14.8577	15.7053	13.7996	19.0898	18.4866	19.4624	17.2189
12505	ENSG00000169116	PARM1	4.38062	4.81597	4.7721	4.49986	4.6831	3.90624	4.03644	4.28794	8.81903	18.0116	11.6882	11.6882	27.3	27.8181	22.4119	11.2805	11.7323	12.0008	8.72549	10.8825	34.2237	21.204	30.7374	19.4881
12506	ENSG00000169118	CSNK1G1	6.28127	5.28079	6.13783	6.07449	6.12489	4.88131	4.74804	5.23564	8.80915	8.5129	9.68535	9.68535	9.38458	9.94437	8.61522	7.97523	10.4896	9.82908	9.61124	10.6032	10.132	11.8058	11.2558	10.4167
12507	ENSG00000169122	FAM110B	1.99968	2.06821	2.33526	2.14112	2.47502	2.1772	2.23684	2.18133	7.71897	7.73757	8.14494	8.14494	6.78194	6.57782	6.46527	7.41843	8.37959	7.17384	8.10768	8.48568	5.07851	7.20754	5.7669	6.00343
12508	ENSG00000169126	ODAD2	6.22411	5.24189	5.1007	2.96393	3.55388	3.55378	4.08287	4.7362	1.20446	1.23267	1.8029	1.8029	0.687907	0.67027	1.7135	0.889692	1.0552	0.964309	1.8131	1.76208	1.72823	1.8074	0.645143	0.690915
12509	ENSG00000169129	AFAP1L2	2.38036	2.88793	1.94767	1.34592	5.14373	4.05802	4.34542	3.70664	4.46855	4.11057	4.19434	4.19434	10.1011	12.2129	18.4172	9.30739	3.62389	3.8843	2.72206	3.82999	8.44784	5.44514	4.11656	10.1547
12510	ENSG00000169131	ZNF354A	14.5762	13.6329	14.9866	14.556	13.4546	14.2201	13.4783	15.198	15.6947	14.4959	16.0753	16.0753	14.8993	14.349	15.2208	15.5859	16.8894	16.0277	16.3353	17.9748	18.925	15.4585	15.4334	18.0963
12511	ENSG00000169136	ATF5	17.2179	20.2329	17.415	17.9131	12.9067	12.9463	12.3711	13.371	3.2925	4.56643	3.8019	3.8019	5.8425	7.76784	6.86035	5.8783	4.67645	4.28613	4.31284	5.26677	3.50569	4.48971	5.35706	4.97142
12512	ENSG00000169139	UBE2V2	219.692	203.056	235.358	205.267	223.014	208.432	225.188	217.087	158.523	163.307	180.335	180.335	182.382	182.809	169.146	164.49	160.84	181.45	174.44	179.623	180.433	158.105	154.939	187.275
12513	ENSG00000169154	GOT1L1	0	0	0	0	0	0	0	0	0	0	0	0	0	0	0	0	0	0	0	0	0	0	0	0.13273
12514	ENSG00000169155	ZBTB43	18.8974	4.87844	5.12455	5.49703	5.01333	37.159	5.53942	28.2273	8.25992	26.8584	56.7193	56.7193	38.7903	9.42257	8.31364	7.10242	10.0565	10.5969	9.75236	8.68763	12.0606	10.4618	12.7113	9.05161
12515	ENSG00000169164	None	0	0	0	0	0	0	0	0	0	0	0	0	0	0	0.992447	0	0	0	0	0	0	0	0	0
12516	ENSG00000169169	CPT1C	25.8405	24.7024	23.427	27.3682	20.8525	20.81	21.7375	21.9556	22.0632	16.0897	19.975	19.975	14.9817	12.3409	9.83967	15.2322	18.7375	23.1343	22.4375	20.3733	7.24139	14.6075	10.8913	11.8535
12517	ENSG00000169174	PCSK9	12.991	13.0718	12.8645	13.1326	20.8308	19.4461	19.458	20.7264	1.00282	1.72908	1.60749	1.60749	1.50511	1.70738	1.57369	1.04547	1.25808	1.78513	1.93926	2.45536	1.1831	0.746608	0.717252	0.826043
12518	ENSG00000169180	XPO6	230.189	141.447	201.642	276.259	177.548	162.707	212.692	180.483	98.5082	72.7379	100.194	100.194	75.2571	103.329	69.3834	111.875	75.8976	92.821	97.7001	71.1781	80.327	81.4095	42.7308	71.8258
12519	ENSG00000169181	GSG1L	0.399458	0.4948	0.292196	0.13659	0.232876	0.164828	0.089104	0.384738	0.064588	0.034469	0.108642	0.108642	0.008963	0.068825	0.015375	0.028799	0.011765	0.009198	0.007063	0.147512	0.043093	0.087611	0.017211	0
12520	ENSG00000169184	MN1	1.71716	2.09238	1.79581	1.59416	3.85258	2.8934	1.79144	2.43103	18.2388	23.2254	20.4098	20.4098	15.3994	11.6768	10.3578	10.3668	17.1306	20.7206	16.0175	24.9844	11.6313	13.2831	10.0095	7.41912
12521	ENSG00000169188	APEX2	14.7066	11.6495	12.8923	13.6272	11.2419	11.2061	11.3989	12.9234	7.68185	7.75236	6.91663	6.91663	8.93184	9.16717	10.53	9.38232	9.00084	10.1931	7.51602	7.95523	10.0311	10.9387	7.48754	11.1042
12522	ENSG00000169189	NSMCE1	16.172	18.1895	12.5759	12.9612	12.6883	16.026	16.3688	13.2282	7.95409	6.49955	5.6807	5.6807	2.96317	5.79272	4.36851	2.14568	7.21144	7.24238	6.53562	9.11316	7.03739	6.64834	8.8612	7.96388
12523	ENSG00000169193	CCDC126	2.65678	3.64892	3.88388	3.56359	3.82537	3.76602	3.60075	5.20124	8.06697	8.09923	8.24711	8.24711	9.50753	8.62408	9.3099	10.2003	11.3081	12.6544	10.473	9.77239	9.88541	9.22004	8.62465	12.1255
12524	ENSG00000169194	IL13	0	0	0	0.030894	0	0	0	0	0.025278	0	0	0	0.038958	0	0	0	0	0	0.025633	0.042111	0	0	0	0
12525	ENSG00000169203	NPIPB12	6.14093	8.60724	5.20356	5.55562	4.25768	3.91164	4.42387	4.73394	3.27877	3.97616	5.3351	5.3351	3.72395	3.07183	3.89315	5.20223	3.27839	3.69223	5.28808	3.92342	2.7371	2.79569	3.36796	2.3759
12526	ENSG00000169208	OR10G3	0.342426	0.118642	0.093152	0.14724	0.158233	0.424386	0.304896	0.353226	0.421309	0.541627	0.640671	0.640671	0.266671	0.380773	0.203691	0.243871	0.280951	0.48481	0.474359	0.213796	0.425756	0.084073	0.448118	0.236395
12527	ENSG00000169213	RAB3B	16.3321	16.1006	16.3529	16.5634	17.7703	15.7834	16.9969	17.2377	9.32806	7.35908	9.12469	9.12469	14.7173	13.9841	14.9839	12.5097	9.24035	8.29097	9.39051	8.64039	13.4042	14.0963	18.1379	17.2267
12528	ENSG00000169214	OR6F1	0	0	0	0	0	0	0	0	0	0	0	0	0	0	0	0	0	0	0	0	0	0	0	0
12529	ENSG00000169217	CD2BP2	33.3707	31.5437	31.8299	30.6721	24.9021	23.6985	24.5516	24.9101	27.2965	27.5081	25.5594	25.5594	24.6718	26.7233	27.3464	28.2641	28.142	28.2843	28.4324	30.0872	23.7513	26.6233	28.9229	29.8094
12530	ENSG00000169218	RSPO1	0.028863	0.028447	0.027304	0.079251	0.029866	0.062419	0.099239	0.087855	0.788525	0.783928	1.02158	1.02158	1.60937	0.845074	1.08443	0.894942	0.787194	0.924154	1.12744	1.68961	0.296435	0.233439	0.429626	0.318396
12531	ENSG00000169220	RGS14	5.52644	4.22904	4.66707	4.80794	8.64741	11.713	14.2311	13.4144	4.66228	12.0273	8.25572	8.25572	11.3965	13.1045	11.9625	7.63689	6.96542	10.5098	8.62206	7.58402	14.9968	15.8361	17.791	11.3984
12532	ENSG00000169221	TBC1D10B	6.69148	7.60188	6.73487	6.65539	6.49566	7.33695	6.56234	7.86239	13.4967	14.3278	13.7961	13.7961	13.177	12.515	11.2971	10.6872	11.6118	13.1694	13.153	13.2815	12.1527	15.7191	13.2811	12.9029
12533	ENSG00000169223	LMAN2	78.7295	72.9526	77.0583	79.0662	79.9529	73.6351	75.7415	80.4129	65.2341	81.5743	75.5062	75.5062	78.8873	74.5011	76.776	73.3924	75.3454	73.1947	76.9467	66.1004	77.9846	98.6045	74.5575	104.512
12534	ENSG00000169224	GCSAML	0	0	0	0	0	0.019405	0	0	0	0	0	0	0	0	0.024594	0	0.01901	0	0	0	0	0	0	0
12535	ENSG00000169228	RAB24	7.29093	7.65197	6.23806	7.66191	8.60135	7.51313	8.8053	7.60757	13.624	20.0178	13.9272	13.9272	17.5835	19.3487	16.1834	14.5564	13.8896	13.689	12.0687	13.6711	17.1541	17.8633	18.3387	16.8379
12536	ENSG00000169230	PRELID1	268.96	272.039	267.139	267.336	277.131	280.052	269.077	294.019	108.038	121.969	111.725	111.725	93.1755	99.4809	100.206	109.549	101.004	105.199	106.46	111.956	97.8024	101.537	78.4483	107.686
12537	ENSG00000169231	THBS3	1.0797	1.10471	1.31187	0.892585	1.09529	1.1115	1.00055	0.693566	11.646	10.2882	13.8274	13.8274	10.3712	8.95077	7.27441	11.3367	12.6123	11.8331	13.3695	15.4643	8.15841	12.5278	7.14877	12.8442
12538	ENSG00000169239	CA5B	3.1228	3.64448	3.45687	2.65518	3.82131	4.1237	5.34291	5.03925	13.3987	16.9358	18.1369	18.1369	13.8378	16.3718	13.1956	11.3805	13.317	18.7619	13.7058	11.0504	13.6628	18.4955	10.2152	28.533
12539	ENSG00000169241	SLC50A1	38.4246	39.0869	42.8131	42.6639	48.6428	44.3726	47.84	49.3071	25.2233	25.3452	26.6312	26.6312	26.5045	28.7183	31.0306	25.7619	25.1655	29.126	26.4662	25.6027	28.0924	31.896	25.9297	36.7705
12540	ENSG00000169242	EFNA1	1.52169	1.22716	1.55123	1.36665	3.24712	3.00694	2.57498	3.73978	31.3715	43.9836	38.3914	38.3914	44.9091	53.5639	59.4958	65.8912	44.5739	40.8483	33.4699	25.0884	53.9367	73.0736	43.4496	88.9523
12541	ENSG00000169245	CXCL10	0	0	0	0	0	0	0	0	0	0.064339	0	0	0	0	0	0	0	0	0	0	0	0	0.092547	0
12542	ENSG00000169246	NPIPB3	60.0987	59.0766	52.2966	58.9791	57.0997	48.5053	53.1896	48.3356	35.3338	32.4642	46.1729	46.1729	27.1506	26.034	23.9592	31.5158	30.6577	35.3962	39.3277	40.385	25.9383	34.8292	24.8077	23.5553
12543	ENSG00000169247	SH3TC2	0.140249	0.11021	0.100023	0.650217	0.404539	0.178502	0.23633	0.073429	0.265293	0.52523	0.281313	0.281313	0.870439	0.524886	0.529105	0.494062	0.447611	0.093737	0.12281	0.187621	0.381611	0.379313	0.510989	0.318012
12544	ENSG00000169248	CXCL11	0.429259	0.514263	0.073763	0.364333	0.389884	0.336978	0.130532	0.137426	0.071974	0	0.109051	0.109051	0	0	0	0.079001	0	0.102147	0	0	0.335585	0.257975	0	0.059225
12545	ENSG00000169249	ZRSR2	17.5125	22.1833	19.7039	18.6163	18.8807	17.9341	16.8434	13.0662	19.8008	16.5687	20.2533	20.2533	12.9011	14.3917	15.418	10.8753	11.2657	19.968	22.8052	16.4335	22.4143	14.8234	19.6368	14.4821
12546	ENSG00000169251	NMD3	40.2881	39.2923	39.6664	39.4695	38.8569	39.3059	40.4953	38.4706	58.7759	64.0558	59.391	59.391	65.2202	72.9746	69.9018	52.8883	61.9993	62.3968	54.2184	57.9574	74.0511	58.2336	61.7717	57.3763
12547	ENSG00000169252	ADRB2	0.441543	0.187844	0.465827	0.378481	0.378034	0.213369	0.379795	0.339463	1.64542	2.60493	2.4215	2.4215	2.11063	2.59523	2.20702	1.58294	1.95931	1.51548	1.7111	1.25442	3.44138	2.43036	4.81968	1.34612
12548	ENSG00000169253	RPL36P14	0	0	0	0	0	0	0	0	0	0	0	0	0	0	0	0	0	0	0	0	0	0	0	0
12549	ENSG00000169255	B3GALNT1	6.82512	6.72715	6.86219	6.53078	5.63487	5.5942	5.10257	6.102	3.2049	2.87265	3.93507	3.93507	3.86064	3.93597	3.42824	2.86288	2.61812	4.68617	3.57562	4.91724	6.52025	6.26255	5.49386	8.22072
12550	ENSG00000169258	GPRIN1	5.72938	5.58356	5.9604	5.18025	5.05028	4.59429	4.73763	4.73317	0.345756	0.226835	0.35675	0.35675	0.154281	0.108758	0.239207	0.420036	0.390682	0.394814	0.273033	0.591511	0.226458	0.180261	0.209248	0.245532
12551	ENSG00000169271	HSPB3	0	0	0	0	0	0	0	0	3.79551	5.55121	4.63867	4.63867	2.89374	5.84787	4.56421	4.24226	8.27286	5.41281	4.39809	2.85325	5.91402	3.21407	6.18964	3.79615
12552	ENSG00000169282	KCNAB1	1.60549	1.29773	1.33236	1.20325	0.613692	0.643124	0.492752	0.681452	0.386401	0.598583	0.513273	0.513273	0.222115	0.109094	0.121557	0.66518	0.297762	0.952782	0.672561	0.471648	0.252694	0.529588	0.132219	0.653081
12553	ENSG00000169288	MRPL1	83.0095	74.8886	83.557	83.5371	42.6093	45.6869	50.1015	47.9457	29.3054	24.6982	29.7666	29.7666	35.8873	35.2452	41.4779	38.6312	34.2104	32.0459	32.3719	33.2314	31.0772	37.1391	31.5448	43.7284
12554	ENSG00000169291	SHE	0.183556	0.262295	0.185165	0.188044	0.230492	0.451547	0.307525	0.304366	1.23916	1.42857	1.0127	1.0127	1.43487	1.49994	1.39527	0.839517	0.770486	1.38342	0.942835	0.788583	2.1501	2.57961	1.33416	3.07319
12555	ENSG00000169297	NR0B1	0.146746	0.090223	0.052261	0.219161	0.162664	0.171076	0.178302	0.073563	0.076193	0.059997	0.078429	0.078429	0	0.167836	0.020891	0	0.046869	0.073985	0.113906	0.072613	0.131859	0.372279	0.141606	0.340778
12556	ENSG00000169299	PGM2	33.1157	34.8524	38.0844	36.4593	34.0064	33.7154	36.4237	32.5669	33.1172	32.7521	34.0176	34.0176	26.5083	29.2819	29.6578	40.6233	34.3093	34.1924	38.1102	34.377	23.7011	29.4452	22.8312	31.486
12557	ENSG00000169302	STK32A	0.399503	0.405035	0.238467	0.371986	0.639929	0.479107	0.94082	1.41062	2.61384	1.1339	1.74523	1.74523	1.13899	1.76394	3.17815	0.994975	1.74213	3.734	2.52684	1.33612	0.940179	0.87681	0.757532	0.739699
12558	ENSG00000169306	IL1RAPL1	0.064827	0.016262	0.126065	0.08731	0.043503	0.03064	0.029551	0.060951	0.574621	0.301786	0.331514	0.331514	0.871292	0.77894	0.762374	0.484497	0.188028	0.384521	0.489032	0.428901	0.665019	0.444515	0.718554	0.425222
12559	ENSG00000169313	P2RY12	0	0	0	0	0	0	0	0	0	0	0	0	0	0	0	0	0	0	0	0	0	0	0	0
12560	ENSG00000169314	C22orf15	1.51873	1.28105	0.501598	1.29566	2.21422	2.00377	2.09594	2.31905	0.568419	0.489075	0.588033	0.588033	0.279408	0.209424	0.133196	0.184893	0.331536	0.626704	0.78616	0.492275	0.059889	0.177944	0.086034	0.221369
12561	ENSG00000169325	GUSBP12	0	0	0	0	0	0	0	0	0	0	0	0	0	0	0	0	0	0	0	0	0	0	0	0
12562	ENSG00000169327	OR5AU1	0.006634	0.015662	0.015572	0	0.009834	0.009568	0.022877	0	0.029798	0.029658	0.031619	0.031619	0.013104	0.010429	0.012416	0.026204	0.024575	0.0113	0.016746	0.03144	0	0.010674	0.010336	0.016303
12563	ENSG00000169330	MINAR1	0.152506	0.14468	0.275538	0.27095	0.335997	0.339274	0.333175	0.394182	0.733927	1.2401	1.09004	1.09004	1.48963	1.79837	1.70413	1.02274	1.00201	1.22246	1.10603	0.973995	1.66413	3.98252	1.16328	4.59691
12564	ENSG00000169340	PDILT	0	0	0	0	0	0	0	0	0	0	0	0	0	0	0	0	0	0	0	0	0	0	0	0
12565	ENSG00000169344	UMOD	0	0	0	0	0	0	0	0	0	0	0	0	0	0	0	0	0	0	0	0	0	0	0	0
12566	ENSG00000169347	GP2	0	0	0.020883	0	0	0.02174	0.062162	0	0	0	0	0	0.058947	0.117236	0.24979	0	0	0	0.023947	0.03006	0.034101	0	0	0.022472
12567	ENSG00000169359	SLC33A1	17.3697	17.6713	18.2864	15.3647	16.9373	15.3045	16.8853	17.6801	14.2743	11.6484	12.6887	12.6887	14.3366	16.3641	17.1158	14.589	14.8426	13.8055	14.1743	12.954	17.5447	13.6622	17.5514	17.5933
12568	ENSG00000169371	SNUPN	29.2777	31.0575	32.7716	29.7455	26.7065	26.1846	26.9182	26.055	16.0891	16.4193	15.0336	15.0336	13.9656	15.3591	14.333	16.3412	15.0466	14.9312	16.8853	17.9338	14.6736	16.1221	14.6464	16.2221
12569	ENSG00000169372	CRADD	3.89083	4.298	4.18556	4.49987	4.05182	3.23015	4.72346	3.21417	9.15562	10.4923	9.75803	9.75803	11.6932	11.6391	9.51239	10.6935	9.72009	9.43918	9.88955	9.01769	10.691	11.8075	11.1674	11.5118
12570	ENSG00000169375	SIN3A	43.147	41.5472	44.7799	41.8046	41.0504	41.0658	40.7544	41.7729	38.234	36.3914	37.4066	37.4066	32.7597	34.626	37.2907	35.8898	39.4121	41.2655	43.1139	39.9059	35.5839	33.0735	38.3702	32.3538
12571	ENSG00000169379	ARL13B	6.83733	7.27652	7.76314	6.4729	7.51726	7.04185	7.503	7.94927	7.79873	7.72394	7.97454	7.97454	7.08001	6.79737	7.11851	8.44539	8.45841	8.83739	10.3181	9.41894	6.51957	5.94184	5.78269	6.1707
12572	ENSG00000169385	RNASE2	0	0	0	0	0	0	0	0	0	0	0	0	0	0	0	0	0	0	0	0	0	0	0	0
12573	ENSG00000169393	ELSPBP1	0	0	0	0	0.121758	0.126712	0	0	0	0	0	0	0	0	0	0	0	0	0	0	0	0	0	0
12574	ENSG00000169397	RNASE3	0	0	0	0	0	0	0	0	0	0	0	0	0	0	0	0	0	0	0	0	0	0	0	0
12575	ENSG00000169398	PTK2	73.7282	69.0436	64.0544	69.3541	86.6844	78.0729	82.9955	87.6717	113.274	111.163	109.628	109.628	99.3567	101.897	108.581	100.184	100.323	112.596	108.942	110.713	93.4957	90.3335	65.0244	103.524
12576	ENSG00000169402	RSPH10B2	0.081137	0.068718	0.297482	0.047915	0.384943	0.374646	0.230126	0.282355	0.276516	0	0.260325	0.260325	0.045367	0.215231	0.045183	0	0.073895	0.108251	0.19008	0.099798	0.225269	0.476881	0.909051	0.089347
12577	ENSG00000169403	PTAFR	1.04386	1.2436	1.78476	1.64716	1.62459	1.11096	1.32499	0.650858	0.235988	0.153342	0.131911	0.131911	0.367164	0.328759	0.287188	0.207865	0.324013	0.262437	0.270536	0.269996	0.247315	0.222395	0.074101	0.247854
12578	ENSG00000169410	PTPN9	21.1572	21.5309	25.2227	20.2129	20.2513	18.6426	21.1626	21.9939	14.0108	16.1081	15.5357	15.5357	20.6403	15.5752	20.3017	17.7146	17.2026	15.0466	13.4642	13.1357	15.9929	16.955	20.7824	18.6984
12579	ENSG00000169413	RNASE6	0	0	0	0.107118	0.094795	0.101969	0.188929	0.131675	0.301546	0	0	0	0	0.130479	0.222031	0	0.086371	0	0	0	0	0	0	0
12580	ENSG00000169418	NPR1	4.90111	4.84559	4.3054	4.34715	3.99797	3.54282	3.87129	3.82562	1.45435	1.19037	0.976332	0.976332	4.78962	4.87433	4.95171	1.68688	1.13781	0.701353	0.797364	0.574033	1.79827	2.4309	1.27163	3.47733
12581	ENSG00000169427	KCNK9	0.110546	0.706633	0.214245	0.43203	0.874256	0.838565	0.75503	0.792965	0	0.446744	0.045355	0.045355	0	0.05481	0	0.078744	0.210954	0.021948	0.02227	0.041664	0.188624	0.047956	0.081751	0.24449
12582	ENSG00000169429	CXCL8	0	0	0	0	0	0	0	0	0.135705	0.897935	0.137966	0.137966	4.48118	4.34258	4.7953	0.483859	0.896154	0.288092	0.069703	0.089501	1.62712	0.163804	0.171804	1.09313
12583	ENSG00000169432	SCN9A	2.83121	1.93604	2.57733	1.84393	3.15483	2.80091	3.28139	2.62192	2.62735	1.84773	1.75034	1.75034	1.4142	1.67141	0.885002	1.43589	2.86137	2.06295	1.85194	1.51008	2.503	1.89833	1.60994	2.78788
12584	ENSG00000169435	RASSF6	0.093627	0.160498	0.216516	0.212926	0.162374	0.154593	0.517975	0.093689	0.372511	0.374904	0.473876	0.473876	0.576326	0.818848	0.962747	0.684435	0.311701	0.465383	0.247037	0.250043	0.311486	0.356269	0.046957	0.606581
12585	ENSG00000169436	COL22A1	1.11819	0.855144	0.757865	1.09041	1.48693	1.10926	1.66516	1.67558	27.3427	38.4818	25.2491	25.2491	45.0427	52.1405	49.6103	34.9952	34.3697	26.9554	24.0862	22.5662	62.7294	59.2281	103.759	34.17
12586	ENSG00000169439	SDC2	88.0885	80.9761	104.7	86.8461	158.27	137.642	151.82	147.038	172.515	162.184	177.554	177.554	143.435	124.23	130.655	135.976	171.104	173.746	187.564	221.194	94.875	90.8797	89.6441	108.707
12587	ENSG00000169442	CD52	0.984779	2.10596	1.29937	2.46768	2.20892	2.51762	2.89101	1.40809	4.90861	3.12706	3.93166	3.93166	1.13512	1.50132	0.982547	3.11472	3.38647	3.63561	3.56178	2.37182	0.78415	1.07637	0.224939	2.14136
12588	ENSG00000169446	MMGT1	27.7472	25.5849	26.8228	26.2059	25.7227	25.0644	24.6603	24.9887	24.2994	25.1031	28.4156	28.4156	24.4181	26.9201	26.2857	24.2678	26.849	26.934	28.5259	27.3679	26.52	26.5351	27.8437	26.0111
12589	ENSG00000169469	SPRR1B	0.10342	0	0	0	0	0	0.104565	0.146027	0.222806	0.214359	0.227049	0.227049	0	0	0	0	0	0.296806	0.225129	0.28676	0	0	0	0
12590	ENSG00000169474	SPRR1A	0	0.252547	0	0.280612	0	0	0.102658	0	0	0.243137	0	0	0	0	0	0	0.178871	0	0.207077	0.265345	0	0	0	0.087843
12591	ENSG00000169484	OR4K14	0	0	0	0	0	0	0	0	0	0	0	0	0	0	0	0	0	0	0	0	0	0	0	0
12592	ENSG00000169488	OR4K15	0	0	0	0	0	0	0	0	0	0	0	0	0	0	0	0	0	0	0	0	0	0	0	0
12593	ENSG00000169490	TM2D2	44.1066	49.9729	44.3086	50.2636	66.3267	47.6794	59.6113	32.0191	25.8036	42.2134	20.0327	20.0327	26.3262	34.44	33.1134	24.4378	39.7758	28.3582	29.2394	26.4912	28.3809	32.2429	25.924	35.1339
12594	ENSG00000169495	HTRA4	0.249756	0.177695	0.152292	0.257358	0.283529	0.294706	0.362236	0.182496	0.08589	0.042666	0.085496	0.085496	0.09873	0.058127	0.06187	0.021982	0	0.032761	0.156261	0.139006	0.03494	0.063459	0.02635	0.061168
12595	ENSG00000169499	PLEKHA2	2.15544	3.99953	3.63336	1.90644	4.13572	4.18939	3.18359	3.1111	11.4394	23.3154	12.8199	12.8199	21.6901	18.1942	10.8607	6.50738	14.4613	19.9849	8.92778	10.7944	24.8864	21.208	28.0197	23.0137
12596	ENSG00000169504	CLIC4	303.052	304.354	324.407	306.058	328.449	320.163	332.952	334.998	249.552	276.112	259.446	259.446	394.581	413.157	368.159	295.869	298.593	277.906	255.636	248.444	432.143	376.875	470.575	388.646
12597	ENSG00000169507	SLC38A11	0	0	0	0	0	0.045981	0	0	0.010801	0	0	0	0.04257	0.055981	0.17356	0.189214	0	0	0	0.022067	0	0	0	0.054936
12598	ENSG00000169508	GPR183	0	0	0	0	0	0	0	0	3.66459	4.70194	4.83964	4.83964	5.0827	3.69006	2.83927	4.01419	4.27283	4.59958	3.82708	2.38565	6.41165	10.4896	9.15289	9.95278
12599	ENSG00000169509	CRCT1	0	0	0	0	0	0	0	0	0	0	0	0	0	0	0	0	0	0	0	0	0	0	0	0
12600	ENSG00000169515	CCDC8	5.3503	5.07286	5.38252	5.2806	5.84643	5.22561	5.18314	5.51885	10.6661	13.1704	10.3475	10.3475	20.3711	20.447	21.9231	17.4962	11.7487	10.2957	9.55895	9.36214	20.5376	21.0281	28.9058	21.9639
12601	ENSG00000169519	METTL15	10.6495	10.5863	10.2636	10.0343	10.9521	10.951	10.1243	10.3875	16.2075	14.2492	15.5755	15.5755	14.3846	15.0735	14.6325	13.005	16.4991	14.9005	15.5888	14.1856	18.9407	16.8465	18.0727	17.5261
12602	ENSG00000169548	ZNF280A	0.135078	0.186524	0.156895	0.086796	0.217993	0.205327	0.246175	0.305082	0.380087	0.236619	0.485389	0.485389	0.035221	0.068002	0.06102	0.175921	0.333567	0.483812	0.439697	0.245033	0	0.033042	0	0.090263
12603	ENSG00000169550	MUC15	0.023607	0.24785	0	0	0.024883	0.159784	0.070613	0	4.90247	3.42896	3.77096	3.77096	2.22102	0.657614	1.78093	5.17125	2.96945	4.79093	4.59611	3.06304	0.995799	1.67229	0.279019	2.10504
12604	ENSG00000169551	CT55	0.121202	0.081196	0.076517	0	0.036239	0.114745	0.074397	0.050016	0.035451	0.09748	0.071661	0.071661	0.107755	0	0.080166	0.044862	0.035723	0.333352	0	0.093021	0.106582	0.103175	0.101612	0.175386
12605	ENSG00000169554	ZEB2	0.099856	0.090883	0.178538	0.096038	0.099107	0.107366	0.062872	0.026253	20.4038	21.1395	25.9005	25.9005	19.8722	14.7539	14.4761	10.2332	16.5253	18.0192	17.2047	25.5101	8.79416	9.26499	16.2002	8.43015
12606	ENSG00000169562	GJB1	0.419642	0.528061	0.354012	0.398534	0.609029	0.411703	0.594865	0.384219	0.597363	0.864215	0.709577	0.709577	3.26578	4.44518	4.64354	0.920016	0.514812	0.565137	0.435029	0.751451	0.801442	0.956892	0.327342	0.747007
12607	ENSG00000169564	PCBP1	286.821	283.074	291.945	277.359	309.663	313.226	295.846	322.195	239.663	295.972	238.24	238.24	236.465	253.914	240.173	214.47	245.07	240.454	229.181	250.24	282.77	275.132	286.584	255.507
12608	ENSG00000169567	HINT1	321.409	314.177	310.649	303.225	299.589	292.488	314.288	308.966	339.179	332.106	335.02	335.02	316.869	325.629	343.504	376.594	355.306	359.891	347.004	366.681	313.663	312.99	273.628	329.15
12609	ENSG00000169570	DTWD2	9.82448	9.59181	7.94736	7.94799	6.93818	7.38592	6.75878	8.71678	2.99272	3.86359	3.92996	3.92996	4.11733	3.5197	3.98544	5.56445	3.83838	3.50107	4.84191	3.24203	5.15955	5.26006	7.75793	6.38786
12610	ENSG00000169575	VPREB1	0	0	0	0	0	0	0	0	0	0	0	0	0	0	0	0	0	0	0	0	0	0	0	0
12611	ENSG00000169583	CLIC3	0	0	0	0	0.126542	0.098009	0.036855	0	0.041814	0.090546	0.14399	0.14399	0.372169	0.362504	0.232267	0	0	0.118641	0.04598	0	0	0	0	0.209751
12612	ENSG00000169592	INO80E	43.4027	46.6701	45.1351	42.0169	45.1025	48.7783	44.3547	50.1186	32.2683	31.8313	29.3845	29.3845	29.2783	28.6295	27.33	30.5345	32.2394	30.9679	33.7316	37.6022	26.2574	27.0429	28.5357	34.8089
12613	ENSG00000169594	BNC1	0.062437	0.061963	0.159975	0.133456	0.440217	0.398177	0.463453	0.411093	2.40721	4.25394	2.98254	2.98254	14.1681	13.8325	15.4765	13.5586	3.63862	2.67683	1.85859	1.92881	3.45024	4.36916	4.78875	4.67789
12614	ENSG00000169598	DFFB	4.3109	5.23973	4.11268	5.82295	6.46013	4.31576	4.2292	6.47715	2.50752	2.81133	2.83464	2.83464	3.3053	3.00491	4.5332	2.88601	4.52708	4.32255	4.5186	2.78556	2.69482	3.12615	6.53591	5.1246
12615	ENSG00000169599	NFU1	46.382	42.8036	44.0239	44.2989	50.2966	46.9224	51.0183	48.4619	61.9687	58.5324	61.7289	61.7289	62.5293	60.3528	53.2064	59.9147	60.9782	56.9615	61.1769	64.1286	66.5978	64.2798	62.0227	72.3383
12616	ENSG00000169604	ANTXR1	23.0516	23.1037	24.5135	22.7727	21.222	19.7703	20.8735	22.2511	21.0059	25.9473	24.1084	24.1084	29.1339	29.7128	28.9887	22.8769	25.3994	25.3937	21.6626	21.7418	28.5788	28.0493	34.2618	27.4979
12617	ENSG00000169605	GKN1	0	0	0	0	0	0	0	0	0	0	0	0	0	0	0	0	0	0	0	0	0	0	0	0
12618	ENSG00000169607	CKAP2L	16.752	12.0743	16.8379	16.5988	10.5821	14.3443	15.3182	12.8927	35.9785	27.6117	35.444	35.444	22.1861	24.9608	24.6964	23.1646	36.1593	30.0945	36.3885	46.7457	15.528	17.6827	7.51038	20.7334
12619	ENSG00000169609	C15orf40	14.8384	14.8834	15.6877	16.9139	14.2672	15.0568	13.3345	14.5181	14.6596	16.1255	16.1171	16.1171	20.6067	12.5556	18.5874	21.8673	19.8059	17.0604	17.4511	17.5162	20.4791	18.6148	14.1383	20.191
12620	ENSG00000169612	RAMAC	44.029	47.697	50.1194	47.5607	38.5476	38.4375	41.5269	40.5798	45.1139	44.5989	47.3371	47.3371	53.1759	43.5474	47.1941	45.1745	49.2378	49.8313	49.8935	46.4875	45.9297	49.92	58.9694	54.8707
12621	ENSG00000169618	PROKR1	2.00097	1.70774	1.91443	1.91684	1.76993	1.59296	1.54601	1.66598	0.251205	0.14476	0.189536	0.189536	0.0996	0.140682	0.121766	0.188645	0.319639	0.30681	0.269938	0.171468	0.084131	0.224612	0	0.259632
12622	ENSG00000169621	APLF	2.76119	2.25269	2.83681	2.69612	2.50852	2.68509	2.8759	2.20075	2.50184	2.76466	2.65059	2.65059	3.13273	3.44434	3.94504	2.98434	2.83756	3.26622	3.13763	2.72672	3.75686	2.8515	3.05039	3.47415
12623	ENSG00000169627	BOLA2B	15.0083	17.2447	11.3881	11.213	10.8002	17.9769	11.2445	10.7084	4.64118	6.36896	7.02753	7.02753	7.97679	3.665	6.44947	6.60861	5.35347	8.72662	27.3634	5.86143	9.75359	10.9879	7.36968	11.5542
12624	ENSG00000169629	RGPD8	4.00332	3.7389	3.05812	3.43855	4.23682	5.25177	4.28283	2.78807	5.81658	5.69185	5.3079	5.3079	4.76396	5.32139	5.07064	4.08971	5.44697	8.19589	5.06449	6.01418	5.31796	5.48482	5.03375	5.42618
12625	ENSG00000169635	HIC2	5.73838	5.53251	5.60465	5.53962	6.23655	5.84051	5.94093	6.3763	13.4347	15.1443	12.7839	12.7839	13.166	15.023	15.2895	13.9355	13.4408	14.0775	13.3039	14.2467	12.4532	12.4529	12.6003	12.0936
12626	ENSG00000169641	LUZP1	30.912	32.3613	33.327	32.8778	31.1159	28.2339	28.6511	28.6445	24.2557	21.608	23.8797	23.8797	20.531	22.4944	25.702	25.7206	23.0575	25.3495	24.7039	20.8695	23.1858	22.2085	21.6307	21.811
12627	ENSG00000169660	HEXD	6.05278	6.69164	5.49495	7.07376	6.18525	5.19263	6.18501	6.52579	7.05858	6.3363	6.399	6.399	8.06509	6.65831	7.68181	10.4617	6.46002	6.63641	8.52315	7.62366	5.2733	7.39554	6.01234	7.01259
12628	ENSG00000169662	BCRP6	0	0	0	0	0	0	0	0	0	0	0	0	0	0	0	0	0	0	0	0	0	0	0	0
12629	ENSG00000169668	BCRP2	0	0	0	0	0	0	0	0	0	0	0	0	0	0	0	0	0	0	0	0	0	0	0	0
12630	ENSG00000169676	DRD5	0.067674	0.053899	0.062856	0	0.040303	0.042989	0.053286	0.092109	0	0.043747	0.029159	0.029159	0.017935	0	0.015168	0.059632	0.07005	0.036655	0.099918	0.108406	0.047338	0.093059	0.052759	0.106952
12631	ENSG00000169679	BUB1	162.555	155.755	180.87	153.703	162.049	145.588	156.382	174.859	88.824	75.0872	93.1754	93.1754	75.9819	75.756	82.1815	86.403	92.0707	84.921	95.8482	111.211	56.6261	45.7611	28.6756	62.0597
12632	ENSG00000169682	SPNS1	23.7594	20.7061	24.2536	19.5197	20.6283	21.881	21.38	21.7917	16.1281	15.7747	18.4716	18.4716	19.0745	16.5939	17.5723	18.6977	15.2486	17.6733	17.5594	20.9051	16.6688	19.6901	18.539	25.7168
12633	ENSG00000169683	LRRC45	10.0277	10.1137	9.80307	8.8836	8.83151	8.57425	8.26454	8.97975	4.03404	2.67221	3.74807	3.74807	3.5008	3.95892	4.39196	4.79216	3.54275	3.10569	3.76922	4.07077	3.94027	4.8275	3.60515	4.81935
12634	ENSG00000169684	CHRNA5	44.5814	31.232	39.0161	35.7323	36.3705	32.6022	32.938	30.3559	16.3968	10.9033	17.1187	17.1187	15.6091	12.563	9.95391	14.5325	16.5342	14.3374	18.9606	16.877	11.3619	11.0672	9.89242	10.7349
12635	ENSG00000169688	MT1B	0	0	0	0	0	0	0	0	0	0	0	0	0	0	0	0	0	0	0	0	0	0	0	0
12636	ENSG00000169689	CENPX	63.1838	57.3	55.7376	59.7949	58.616	58.0353	58.3495	59.443	25.1166	26.1033	25.5663	25.5663	23.7284	25.4536	28.0832	28.2494	24.5785	27.6843	22.8977	29.1037	23.4485	25.3105	24.69	29.4947
12637	ENSG00000169692	AGPAT2	10.3617	10.433	9.35807	9.72053	10.1013	9.90903	9.48286	11.2657	9.6924	14.1087	10.5971	10.5971	21.0447	19.9212	20.0625	12.735	10.9722	10.6315	10.1082	11.0491	17.6016	15.1907	21.6086	15.1243
12638	ENSG00000169696	ASPSCR1	16.1312	13.6947	15.326	16.6081	15.5406	16.4732	15.3857	14.5513	12.9669	13.5311	13.6309	13.6309	14.2529	13.5168	14.6244	14.7972	10.8267	13.6393	12.8664	14.7827	12.3286	12.9843	11.7965	14.2817
12639	ENSG00000169704	GP9	0	0	0	0	0.033867	0	0	0	0	0	0	0	0	0	0.080526	0	0.029834	0	0	0	0.128767	0	0	0
12640	ENSG00000169710	FASN	235.135	223.245	225.92	236.319	233.132	213.381	206.271	217.902	61.5396	75.2113	70.0283	70.0283	83.4586	79.1424	97.3711	97.4703	66.5746	86.0554	116.113	75.7947	68.3203	75.2217	71.0763	71.9299
12641	ENSG00000169714	CNBP	409.306	391.59	409.236	391.781	338.923	336.221	360.144	350.5	471.745	459.772	445.969	445.969	386.754	402.78	409.482	430.36	448.71	454.874	458.759	478.36	437.891	403.002	418.106	395.662
12642	ENSG00000169715	MT1E	1.41065	4.82761	3.18922	1.26849	5.76417	3.06962	7.39825	6.13103	3.67312	4.63962	3.44357	3.44357	0.639661	3.09315	3.59687	5.2767	2.44429	3.2515	2.51534	3.70966	3.09295	4.42692	1.81954	7.16062
12643	ENSG00000169717	ACTRT2	0	0	0	0	0	0	0	0	0	0	0	0	0	0	0	0	0	0	0	0	0	0	0	0
12644	ENSG00000169718	DUS1L	50.6455	50.6906	53.2158	45.8121	45.615	43.4193	47.1473	49.4699	33.5349	34.9273	32.7617	32.7617	32.5216	36.5543	38.3055	40.1728	34.5936	36.063	39.3494	34.7548	30.224	37.6206	33.1113	38.2689
12645	ENSG00000169727	GPS1	63.8785	62.3191	64.1591	60.0467	61.929	62.3608	61.9819	64.6888	50.6037	55.082	50.6501	50.6501	52.5725	57.184	53.2447	51.8266	52.1266	52.924	48.8766	51.6907	55.9452	57.5213	61.1696	60.0263
12646	ENSG00000169733	RFNG	6.92662	7.89887	7.04289	8.06054	8.0376	7.04612	7.35356	9.12038	15.4131	18.8204	16.7466	16.7466	15.0925	15.8862	14.6007	14.6065	14.6642	16.2637	15.6968	17.0927	11.3598	16.9798	16.7855	15.3981
12647	ENSG00000169738	DCXR	35.4643	40.8739	44.0329	59.635	46.8019	63.5375	64.5607	60.9796	63.939	80.7685	68.2922	68.2922	70.5823	104.756	76.1483	95.8231	75.7521	90.5548	60.6475	63.1971	65.0911	77.9238	86.5011	88.2277
12648	ENSG00000169740	ZNF32	14.3761	13.9233	16.1494	15.9825	15.7113	13.8078	14.7534	15.7191	16.4729	15.8259	17.4422	17.4422	18.3722	15.1612	18.1098	16.9348	18.4432	18.8166	16.514	17.7014	22.1483	18.3883	18.5062	19.0425
12649	ENSG00000169744	LDB2	29.3255	32.5214	31.0511	35.9438	50.8246	50.3493	52.4929	51.1596	23.7659	23.7805	24.1728	24.1728	23.5214	22.1399	23.5321	18.0162	22.1224	24.3096	23.0776	21.5175	21.6856	23.0306	24.8184	21.1308
12650	ENSG00000169750	RAC3	119.274	115.919	115.814	117.646	137.221	132.51	136.128	141.974	30.1961	38.6783	36.5356	36.5356	32.1412	37.5398	34.1587	36.1084	30.6008	37.0105	34.3011	39.0257	29.2146	30.9085	27.7716	32.3937
12651	ENSG00000169752	NRG4	0.115978	0.044503	0.532433	0.284328	0.309124	0.026872	0.04274	0.160634	0.738416	0.558564	0.310634	0.310634	0.987385	0.643909	0.971568	0.314206	0.737264	0.257268	0.979105	0.177239	0.38645	0.075959	0.124357	0.286711
12652	ENSG00000169756	LIMS1	24.4815	25.8202	26.051	28.361	24.7879	22.0809	23.1641	25.1154	33.4301	38.6471	33.9756	33.9756	52.6364	52.7464	46.9589	35.2011	34.3782	30.4844	29.2051	29.5813	43.3533	45.1313	41.2301	47.6047
12653	ENSG00000169758	TMEM266	1.02451	1.07393	1.16358	1.06631	1.15599	0.991604	0.983553	0.990791	0.52712	0.530945	0.591245	0.591245	0.673071	0.768024	0.770494	0.538842	0.529073	0.691064	0.588412	0.553319	0.393759	0.507669	0.13726	0.564184
12654	ENSG00000169760	NLGN1	2.88368	3.8733	4.94076	3.96261	5.99159	5.46948	6.53129	6.91021	11.3695	5.68089	7.04192	7.04192	2.54213	2.89797	2.38781	3.87356	5.97568	6.50084	7.87921	7.0338	3.18174	7.5689	3.97131	9.47338
12655	ENSG00000169762	TAPT1	3.98654	5.5306	5.60939	5.52228	5.50374	2.95029	3.13971	5.9647	8.9755	12.8011	13.0715	13.0715	18.7254	19.2668	9.69045	10.5736	12.3141	14.6907	11.4411	11.6464	16.9548	14.843	15.2669	14.672
12656	ENSG00000169763	PRYP3	0	0	0	0	0	0	0	0	0	0	0	0	0	0	0	0	0	0	0	0	0	0	0	0
12657	ENSG00000169764	UGP2	540.436	532.955	555.546	555.447	612.262	585.726	606.206	622.451	160.619	181.64	163.375	163.375	271.353	272.905	279.293	217.986	197.887	162.993	131.384	124.455	280.735	279.295	371.035	282.325
12658	ENSG00000169777	TAS2R1	0.022475	0	0	0	0	0	0	0	0.071736	0.10581	0.048857	0.048857	0.031208	0.061424	0	0	0.020761	0.553882	0.049158	0.031367	0.034693	0.060112	0.089232	0.059433
12659	ENSG00000169783	LINGO1	43.4673	44.2841	46.6698	45.7431	40.3712	40.1626	38.8101	41.7633	28.7976	27.2609	23.1996	23.1996	40.7172	40.3458	39.5409	30.5803	25.6586	25.4146	23.6437	24.9086	37.6571	31.421	50.1772	25.4134
12660	ENSG00000169789	PRY	0	0	0	0	0	0	0	0	0	0	0	0	0	0	0	0	0	0	0	0	0	0	0	0
12661	ENSG00000169800	RBMY1F	0	0	0	0	0	0	0	0	0	0	0	0	0	0	0	0	0	0	0	0	0	0	0	0
12662	ENSG00000169807	PRY2	0	0	0	0	0	0	0	0	0	0	0	0	0	0	0	0	0	0	0	0	0	0	0	0
12663	ENSG00000169811	RBMY1HP	0	0	0	0	0	0	0	0	0	0	0	0	0	0	0	0	0	0	0	0	0	0	0	0
12664	ENSG00000169813	HNRNPF	275.609	274.703	278.903	269.661	239.131	225.923	236.868	242.761	112.218	117.006	109.59	109.59	112.503	119.789	131.527	125.592	120.426	122.662	116.163	121.681	126.055	118.173	119.308	128.258
12665	ENSG00000169814	BTD	12.2158	10.4245	11.9266	10.8419	13.4097	9.8197	14.8571	12.8292	12.474	11.4348	11.6718	11.6718	15.2986	16.9106	16.3764	12.301	12.8839	14.3108	11.7455	10.6996	10.6875	11.272	10.1163	12.4409
12666	ENSG00000169826	CSGALNACT2	3.38749	3.40363	4.46789	3.73494	2.90997	3.451	3.30755	3.05936	6.83596	6.85685	6.67068	6.67068	8.61448	8.45346	7.91256	6.2534	7.41803	7.17948	8.20005	8.0912	7.13994	6.79981	7.65362	6.85564
12667	ENSG00000169836	TACR3	0.844748	0.81955	0.707471	0.794148	1.38522	1.12695	1.35742	1.35299	0.054521	0.049032	0	0	0.200724	0.19571	0.186312	0	0.011984	0.037564	0.02802	0.053603	0.042572	0.034167	0.069482	0.045773
12668	ENSG00000169840	GSX1	0	0	0	0	0	0.018338	0	0	0	0.019406	0	0	0	0	0	0	0.028749	0	0.017858	0.067715	0	0	0	0
12669	ENSG00000169849	TSPY14P	0	0	0	0	0	0	0	0	0	0	0	0	0	0	0	0	0	0	0	0	0	0	0	0
12670	ENSG00000169851	PCDH7	1.7918	2.13003	1.78815	2.20219	0.872361	0.883506	0.861492	0.96662	29.6065	35.1331	33.316	33.316	26.3598	25.5118	24.7	21.7594	27.8171	29.2641	24.926	21.0379	30.5359	45.0569	33.5248	42.7785
12671	ENSG00000169855	ROBO1	45.5397	49.6137	55.6898	51.8528	53.433	56.4394	51.8314	53.4443	71.3709	43.4921	67.4904	67.4904	49.587	43.7376	55.545	52.2982	56.5245	65.8012	73.3544	57.5414	51.5836	42.1217	32.9062	46.9144
12672	ENSG00000169856	ONECUT1	0.186835	0.522817	1.10396	0.250526	1.23326	2.05917	1.01031	0.889216	0.046294	0.70479	0.233789	0.233789	10.6197	12.2181	15.8921	1.86464	0.364715	0.111331	0.064011	0.226038	8.77037	2.17595	0.268721	4.64931
12673	ENSG00000169857	AVEN	11.0016	19.3253	10.3229	15.5227	9.44419	11.3937	11.1392	12.3115	9.01224	7.875	8.1801	8.1801	10.6231	11.1647	7.59999	7.85527	7.76009	7.07534	10.5646	7.78416	7.07374	7.00983	10.9158	7.41476
12674	ENSG00000169860	P2RY1	8.35559	8.07038	8.32222	7.5964	20.6195	20.8753	20.6505	21.2667	3.29218	3.70556	3.52845	3.52845	3.54293	2.77	2.47586	2.45919	4.15607	4.55438	3.86666	3.21805	4.85266	6.06983	4.63435	6.11984
12675	ENSG00000169862	CTNND2	6.41121	5.79754	8.30459	5.77674	4.46059	6.18258	6.42539	5.34497	8.0219	5.18198	5.81117	5.81117	4.19121	5.4509	6.57862	4.31556	9.51063	5.57405	6.45832	12.3149	5.43902	3.90452	8.86061	3.95395
12676	ENSG00000169871	TRIM56	5.84548	4.94517	4.07501	3.7686	5.2163	4.0423	5.60128	4.7726	2.47026	2.48447	3.9511	3.9511	3.86317	3.89996	4.59163	4.29214	2.72415	2.75458	2.68448	2.05514	2.91966	3.46936	2.94807	3.44573
12677	ENSG00000169876	MUC17	0.003279	0	0	0	0	0.006985	0	0	0	0	0	0	0	0	0	0	0	0	0	0	0	0	0	0
12678	ENSG00000169877	AHSP	16.2439	4.18755	4.01917	4.48562	17.1566	8.52972	5.2131	23.4463	0	0	0	0	0	0	0.182912	0.288193	0	0	0	0.349843	0	0	0	0.22694
12679	ENSG00000169884	WNT10B	0	0.018042	0	0	0.027162	0.036954	0.109412	0	0.68441	1.08759	1.42011	1.42011	0.220512	0.29711	0.111362	0.18518	0.620027	1.62864	1.63941	2.7972	0.091849	0.096105	0.091556	0.161435
12680	ENSG00000169885	CALML6	0.05364	0.080652	0.227838	0.395675	0.254652	0.204605	0.198875	0.087608	0.078457	0.31163	0.118682	0.118682	0.277456	0.099585	0.299111	0.061604	0.118256	0	0.265415	0.019034	0.323632	0.377162	0.083204	0.136364
12681	ENSG00000169891	REPS2	1.01369	1.08024	2.13143	1.06203	1.16839	2.02337	2.69529	1.18052	2.29141	2.35422	2.36634	2.36634	3.69313	5.05328	4.73048	2.46096	4.44071	2.92019	2.06832	1.69665	5.78448	4.46679	6.33676	4.63979
12682	ENSG00000169894	MUC3A	11.1325	11.8622	12.3926	12.0774	21.4608	21.2791	19.2398	23.2997	2.67469	2.93118	2.63807	2.63807	1.50393	1.82369	2.67553	3.39327	2.74534	2.5588	2.26685	2.73445	1.03331	1.13132	0.232993	1.66039
12683	ENSG00000169895	SYAP1	13.0736	12.6978	13.2633	13.336	12.4475	13.5152	12.5337	12.0137	12.4956	11.5409	12.4164	12.4164	14.2521	15.8737	14.993	12.6441	13.1385	13.6994	13.3098	13.6071	12.2501	12.4637	11.5314	14.0654
12684	ENSG00000169896	ITGAM	0.028296	0.249417	0.033416	0.023242	0.32891	0.129598	0.129574	0.037445	0	0	0.014821	0.014821	0	0.009469	0	0.023732	0.03158	0.019626	0.01502	0.009633	0.011528	0	0	0
12685	ENSG00000169900	PYDC1	0.13829	0.339822	0.978617	3.91432	1.20864	8.77729	1.20111	0.734734	0	0	0	0	0	0	0	0.074341	0.057784	0	0.070685	0	0	0.090514	0	0
12686	ENSG00000169902	TPST1	11.2119	11.5868	13.085	11.98	11.2076	15.8967	11.1906	11.3053	20.1964	16.7447	17.4657	17.4657	28.2206	29.3706	26.207	16.6299	19.4686	25.3354	19.9972	24.2063	22.6486	25.4664	15.657	39.1851
12687	ENSG00000169903	TM4SF4	0	0	0	0	0	0	0	0	0.219297	3.7612	0.35578	0.35578	32.7404	57.808	55.82	11.0485	1.40954	1.06184	0.239835	0.926918	7.31944	1.07722	0.054956	2.12108
12688	ENSG00000169905	TOR1AIP2	22.258	21.5872	24.2953	21.2103	17.9253	19.933	18.4485	19.2607	19.7414	19.7836	20.8233	20.8233	24.1661	24.1269	31.6049	25.9578	22.6572	21.4249	21.5018	19.9319	25.679	27.6954	24.4875	30.3429
12689	ENSG00000169906	S100G	0	0	0	0	0	0	0	0	0	0	0	0	0	0	0	0	0	0	0	0	0	0	0	0
12690	ENSG00000169908	TM4SF1	1.2124	1.31789	1.38274	1.30939	0.917931	0.342588	0.919355	0.564207	2.89666	8.27297	5.04233	5.04233	24.6688	38.2237	36.2867	7.74076	6.88836	4.8014	3.25572	3.44444	23.0917	20.9211	6.08005	27.8579
12691	ENSG00000169914	OTUD3	4.26588	4.35023	5.49078	6.10338	6.44431	5.2199	6.57998	5.2737	10.5495	7.04367	10.3651	10.3651	9.30553	4.93228	5.29402	9.03392	10.2768	9.09496	15.7721	13.7073	6.99033	5.26245	6.01006	4.43131
12692	ENSG00000169918	OTUD7A	0.617124	0.476815	0.68764	0.722279	0.600292	0.539513	0.700838	0.59742	0.10549	0.119	0.16904	0.16904	0.312055	0.166937	0.110431	0.149048	0.10529	0.067416	0.172455	0.198603	0.134456	0.122887	0.109285	0.060072
12693	ENSG00000169919	GUSB	22.5107	20.064	21.1451	19.2478	20.2239	18.4189	18.4043	22.755	30.5907	28.3833	29.453	29.453	26.5973	27.0453	29.3982	30.1877	28.5385	30.6468	33.2004	30.7396	26.4408	29.3583	22.9923	34.1241
12694	ENSG00000169925	BRD3	27.529	27.5665	30.2407	27.8946	30.8037	29.6422	28.0289	27.9852	35.6483	33.9383	32.3655	32.3655	29.6224	27.7835	30.7872	31.0755	35.8241	38.4117	38.5242	35.7383	30.828	31.5408	33.4257	29.1443
12695	ENSG00000169926	KLF13	7.31398	7.73548	7.82026	6.50737	12.6987	10.7515	11.8812	7.02373	10.9953	14.6782	14.7458	14.7458	19.6633	17.7786	20.8237	16.49	13.3825	13.7803	12.7674	14.4318	14.1553	17.7583	23.6489	11.2729
12696	ENSG00000169933	FRMPD4	0.077887	0.187644	0.173008	0.086789	0.17029	0.213799	0.182898	0.178701	0.501834	0.979915	0.663722	0.663722	0.368827	0.977882	0.500322	0.265161	0.725655	0.655935	0.327453	0.217877	1.15325	0.673853	2.44199	0.254389
12697	ENSG00000169946	ZFPM2	0.100379	0.078807	0.106785	0.118182	0.209428	0.134925	0.198821	0.339656	4.14458	5.99877	4.17631	4.17631	13.561	10.8403	9.76974	7.57359	5.44784	4.16401	3.15212	4.04382	11.7334	8.56522	21.4673	8.26001
12698	ENSG00000169951	ZNF764	1.61097	1.82134	1.42443	1.63563	1.61964	1.36032	1.91675	1.35872	4.86569	5.63589	4.67383	4.67383	7.01927	7.29507	6.2943	5.33147	4.42379	4.52461	4.20132	4.48932	8.1253	7.51155	8.22526	6.98635
12699	ENSG00000169953	HSFY2	0	0	0	0	0	0	0	0	0	0	0	0	0	0	0	0	0	0	0	0	0	0	0	0
12700	ENSG00000169955	ZNF747	3.11329	2.9831	2.90078	3.11766	2.63554	2.46486	2.63665	2.54816	3.87265	4.1086	3.83147	3.83147	4.99717	4.29228	4.39256	4.80438	4.32892	3.60565	3.8067	3.65056	4.69849	6.13434	6.14785	5.71947
12701	ENSG00000169957	ZNF768	16.6684	16.5855	16.7424	16.1972	15.3762	16.0898	16.0859	16.3629	22.212	28.7885	25.0293	25.0293	31.513	34.3354	34.3413	25.2256	27.1972	27.0339	25.9958	27.5831	33.2201	32.5646	33.1375	32.1654
12702	ENSG00000169962	TAS1R3	0.040688	0.01358	0.025145	0.007431	0	0.007195	0.026914	0	0.021783	0.015386	0.014923	0.014923	0.036528	0.046246	0	0.03067	0.053928	0.009396	0.02213	0.018768	0.036805	0.038476	0.027286	0.037714
12703	ENSG00000169964	TMEM42	4.94178	6.35952	5.97827	4.98386	7.59665	6.94854	8.34386	7.03315	18.962	17.6739	19.7953	19.7953	12.5807	13.2443	12.48	13.306	14.7256	15.8751	17.8667	19.9347	17.7969	18.8619	18.2616	17.5699
12704	ENSG00000169967	MAP3K2	4.18269	4.20519	4.56078	4.23494	4.90059	4.44349	5.06789	4.88089	8.5451	7.62195	8.57335	8.57335	8.50191	8.45414	7.95117	7.56417	9.24802	9.28766	10.0709	10.2145	8.15783	7.87094	7.42835	7.68444
12705	ENSG00000169972	PUSL1	18.0634	18.0494	17.7127	17.1397	19.0679	19.2343	17.8134	19.2262	11.7447	11.4043	9.95803	9.95803	11.9673	11.8386	10.9809	11.2242	11.6612	10.1582	11.3404	11.8746	9.1888	8.99909	7.48086	9.81898
12706	ENSG00000169976	SF3B5	152.28	141.655	148.44	147.631	160.331	154.363	151.775	160.887	109.536	121.748	110.503	110.503	122.459	124.189	123.318	118.192	125.837	123.549	104.831	112.017	134.045	135.666	144.647	134.95
12707	ENSG00000169981	ZNF35	12.9324	9.62408	12.0222	10.8119	8.55987	7.00693	7.95448	8.24332	6.59007	5.70481	6.26967	6.26967	7.44631	5.97504	6.05581	5.90721	5.8151	6.38677	6.26122	6.57363	6.42343	6.3114	7.90783	5.56651
12708	ENSG00000169989	TIGD4	0.991166	1.03455	1.34696	1.27372	1.87062	1.38843	1.10759	1.63729	1.9127	1.35003	1.71915	1.71915	0.846157	1.11381	1.00645	1.45475	1.29659	2.27226	2.17183	2.27694	1.16348	1.1453	1.52684	1.24711
12709	ENSG00000169991	IFFO2	3.21883	3.2794	3.3093	3.58398	4.16189	5.08082	4.65698	3.90987	5.07986	5.3304	5.65687	5.65687	4.17648	4.14839	5.37518	4.43553	4.63178	5.14793	3.9245	5.35889	6.51975	3.65325	3.83378	4.16968
12710	ENSG00000169992	NLGN2	15.8286	14.3585	13.6608	14.0953	18.3233	18.277	16.2164	16.9996	19.9467	20.3968	22.6077	22.6077	18.8057	18.1795	18.5369	16.7992	18.7129	19.939	24.9684	24.2426	15.9334	18.6808	14.7242	17.6839
12711	ENSG00000169994	MYO7B	0	0	0.018679	0.004638	0.019534	0	0	0	0.007959	0	0	0	0.017068	0	0.023642	0.022327	0.017776	0	0	0	0	0.010277	0.011129	0
12712	ENSG00000170004	CHD3	19.1178	3.62655	2.84548	25.0983	32.0852	50.0265	26.3589	48.1823	128.261	145.286	224.542	224.542	151.978	161.769	167.419	138.538	77.0899	149.651	109.005	126.694	166.69	104.065	163.47	149.441
12713	ENSG00000170006	TMEM154	0.572458	0.475705	0.573904	0.626669	0.685179	0.915676	0.756141	0.53916	0.328928	0.189344	0.202532	0.202532	0.30181	0.630306	0.798658	1.36671	0.462466	0.13645	0.130256	0.530806	0.241833	0.382072	0.049682	0.396089
12714	ENSG00000170011	MYRIP	0.516459	0.376122	0.429899	0.385138	0.53459	0.547538	0.546319	0.545691	0.227848	0.195396	0.201191	0.201191	0.098952	0.114448	0.078404	0.113713	0.269515	0.261504	0.230328	0.264565	0.186244	0.172892	0.087626	0.201584
12715	ENSG00000170017	ALCAM	28.759	30.7914	32.4188	31.4604	24.7172	21.5681	24.5884	24.3972	80.2354	85.1337	98.6942	98.6942	54.4193	61.8896	61.7939	55.4304	88.4032	107.004	86.6952	64.9582	84.9513	75.2339	53.9462	75.6556
12716	ENSG00000170027	YWHAG	171.229	168.221	172.676	167.796	169.412	159.191	168.397	174.649	113.104	122.501	114.409	114.409	128.017	130.642	127.223	113.35	125.193	121.46	123.877	121.645	136.386	128.14	152.174	125.152
12717	ENSG00000170035	UBE2E3	112.483	109.459	117.969	112.043	99.6896	96.709	104.078	107.662	152.703	156.858	154.97	154.97	150.541	144.456	148.795	146.703	153.015	151.962	161.703	161.396	168.292	166.878	179.701	153.983
12718	ENSG00000170037	CNTROB	12.9947	11.404	11.3819	11.819	14.2433	11.4139	12.254	13.9957	24.3335	20.8789	26.1692	26.1692	22.2597	21.9651	19.9327	25.5132	24.9065	25.3668	27.0883	27.8173	18.9166	21.8967	16.7834	21.3274
12719	ENSG00000170043	TRAPPC1	106.077	106.838	87.1003	82.4318	101.197	95.8839	103.209	111.003	216.783	203.985	186.603	186.603	223.78	233.418	216.197	182.798	188.182	205.748	178.272	173.536	237.032	188.05	226.805	241.219
12720	ENSG00000170044	ZPLD1	0	0	0	0	0.023892	0	0	0	0.062527	0.222942	0.281159	0.281159	0.035293	0.109174	0.046996	0.090707	0.225516	0.373429	0.151119	0.136918	0.06351	0.183756	0.131317	0.069368
12721	ENSG00000170049	KCNAB3	0.212431	0.37587	0.408817	0.359938	0.545378	0.476709	0.452404	0.776428	2.76543	1.83554	2.21997	2.21997	1.99221	1.7459	1.33563	1.84883	2.22112	1.61685	1.78679	2.76688	0.924844	1.84354	1.5088	1.86435
12722	ENSG00000170054	SERPINA9	0.044456	0	0	0	0	0	0.032371	0	0	0	0	0	0	0	0	0	0	0	0	0	0	0	0	0
12723	ENSG00000170074	FAM153A	0.02636	0.042316	0.055703	0.036789	0.098523	0.517333	0.153029	0.010465	1.24362	1.30371	3.59703	3.59703	0.752456	0.625509	0.45885	0.471969	1.44586	1.90492	1.04723	0.983995	1.57217	4.7654	3.63955	2.39609
12724	ENSG00000170075	GPR37L1	0.104296	0.168404	0.220077	0.287065	0.154572	0.105443	0.153316	0.022162	0.195733	0.510186	0.145189	0.145189	0.035832	0.041756	0.104668	0.12461	0.129313	0.044044	0.140414	0.346815	0.052509	0.145587	0	0.032106
12725	ENSG00000170085	SIMC1	6.71979	6.12845	6.91152	6.22915	7.11317	6.58453	6.99601	7.32669	14.5728	11.5981	15.2266	15.2266	12.8943	12.4263	11.3728	12.625	14.4343	13.8614	15.4181	14.2423	11.1343	8.36276	11.2401	8.61655
12726	ENSG00000170088	TMEM192	7.88797	9.51001	10.2828	9.13409	10.6425	9.37551	9.91086	8.53187	16.6769	20.0802	15.8016	15.8016	19.9181	18.5036	20.4707	15.1313	19.6864	19.5237	15.6818	16.9668	18.9532	16.9875	25.1572	18.6057
12727	ENSG00000170089	None	0	0	0	0	0	0	0	0	0	0	0	0	0	0	0	0	0	0	0	0	0	0	0	0
12728	ENSG00000170091	NSG2	0.135377	0.100734	0.146763	0.073153	0.104161	0.048334	0.031076	0.084702	0.11633	0.065306	0.191453	0.191453	0.041502	0.05958	0.147653	0	0.01519	0.095457	0.502615	0.212648	0.044903	0.044127	0.348899	0.111455
12729	ENSG00000170092	SPDYE5	0	0	0	0	0	0	0	0	0	0	0	0	0	0	0	0	0	0	0	0	0	0	0	0
12730	ENSG00000170099	SERPINA6	0	0	0	0	0	0	0	0	0	0.254775	0.089723	0.089723	5.95085	9.65355	9.98643	1.85979	0.198755	0	0	0.231173	1.32344	0.500841	0.112249	1.02588
12731	ENSG00000170100	ZNF778	9.77149	17.414	16.0415	20.1488	8.59906	22.2256	10.0467	14.2201	7.17001	10.1673	14.7166	14.7166	6.98591	24.3658	14.4975	15.7839	10.2538	6.9852	17.2566	11.9193	8.27047	17.2633	15.8239	19.0462
12732	ENSG00000170113	NIPA1	3.52043	3.2119	4.22753	3.07546	3.7935	3.82032	4.61336	4.47068	11.0515	11.227	11.7068	11.7068	9.81326	11.5662	11.3442	9.86537	12.3702	12.0746	11.936	12.6103	13.9971	13.1636	14.1308	11.6323
12733	ENSG00000170122	FOXD4	0.024973	0.036552	0.034734	0.039698	0.012366	0	0.012172	0.033636	0.025915	0	0.0135	0.0135	0.016519	0	0.028484	0.01377	0.021587	0.024889	0	0.033449	0.022567	0	0.032768	0.022138
12734	ENSG00000170128	GPR25	0	0	0	0	0.16138	0.049504	0.112085	0.062687	0	0	0	0	0.029752	0	0	0	0	0	0	0	0	0	0	0
12735	ENSG00000170142	UBE2E1	196.557	193.672	193.521	190.292	178.972	173.946	183.484	189.792	253.475	223.47	232.859	232.859	202.293	209.092	200.484	232.818	239.705	244.608	248.208	230.155	229.981	255.163	261.618	245.621
12736	ENSG00000170144	HNRNPA3	604.863	576.803	597.838	591.008	499.963	501.107	486.534	513.948	269.208	248.575	265.318	265.318	251.157	229.965	278.584	307.595	263.256	261.684	278.587	289.504	246.97	230.74	235.889	246.369
12737	ENSG00000170145	SIK2	4.97251	3.39728	5.54837	5.35698	3.24962	3.79158	4.63829	3.34412	10.865	9.04733	12.1035	12.1035	10.0638	10.0037	12.0562	10.3902	10.3633	8.74412	10.438	8.45134	8.32843	11.3056	13.8068	12.8509
12738	ENSG00000170153	RNF150	2.09035	2.14299	1.87835	2.19111	2.24577	2.15723	2.25697	2.03276	5.33891	8.95824	7.18018	7.18018	11.4739	11.1109	9.88293	6.80556	6.17945	6.46206	6.12268	4.84955	10.974	6.68997	10.413	5.25055
12739	ENSG00000170160	CCDC144A	0.325681	0.429141	0.33628	0.461095	0.355774	0.547324	0.239431	0.28683	0.347041	0.404259	0.294816	0.294816	0.261442	0.231829	0.437056	0.355169	0.28175	0.258944	0.456841	0.21402	0.317995	0.265346	0.232821	0.208015
12740	ENSG00000170161	FAM88B	1.8753	0.979652	1.53797	1.62455	3.14053	2.36223	2.166	1.79982	0.787829	0.28387	0.825359	0.825359	0.438094	0	0.495232	0.928197	0.231311	0.720153	0.903567	0.842278	0.056487	0.539379	0.529907	0.93282
12741	ENSG00000170162	VGLL2	0	0	0	0.016929	0.048304	0.017159	0.057256	0.021973	20.6395	12.6063	12.6707	12.6707	3.36233	2.09081	2.05453	14.2717	16.3946	12.0534	12.8843	7.00861	1.26754	2.77928	0.521375	2.95616
12742	ENSG00000170166	HOXD4	0	0	0	0	0.027365	0	0	0	0	0	0	0	0	0	0	0	0	0	0	0	0	0	0	0
12743	ENSG00000170175	CHRNB1	8.12562	7.57702	7.97627	8.91945	9.86972	9.73595	9.72772	10.2672	10.7904	9.88069	9.77314	9.77314	10.9175	11.9819	11.442	11.1957	9.9761	10.2535	10.1258	8.6888	10.477	11.8277	12.996	13.0524
12744	ENSG00000170178	HOXD12	0	0	0	0	0	0	0	0	0	0	0	0	0	0	0	0	0	0	0	0	0	0	0	0.011483
12745	ENSG00000170180	GYPA	0.160323	0	0.162334	0.383678	0.292587	0.154759	0.517906	0	1.1757	0.59969	3.41681	3.41681	1.18882	1.12538	0.600611	0.650075	4.98618	0	0.371918	0.210269	0.781995	0.746611	0.479844	0.654212
12746	ENSG00000170185	USP38	11.2238	11.978	10.5741	12.1174	10.1547	9.03581	10.5607	11.2087	17.8489	16.6425	16.2064	16.2064	21.4633	20.7482	22.1183	17.3748	19.9236	21.3765	20.2181	20.0332	22.238	21.2096	24.0271	19.3381
12747	ENSG00000170190	SLC16A5	3.89049	3.65475	2.84362	3.58174	6.16286	5.76748	5.28109	5.74078	7.29211	8.56853	7.82706	7.82706	8.01839	10.3995	10.1078	10.9242	8.74035	6.7866	7.15422	5.81161	7.93705	7.28651	8.55598	7.64205
12748	ENSG00000170191	NANP	7.05682	7.18703	6.6958	6.90925	6.10666	5.36725	5.61262	5.84857	5.35561	5.02074	5.42518	5.42518	6.14579	6.16151	6.25878	5.70923	4.85205	6.34549	5.2308	5.2179	4.55974	5.58073	4.65528	5.71676
12749	ENSG00000170209	ANKK1	0.037248	0.024677	0.023766	0.080782	0.01217	0	0	0.016671	0.176325	0.038755	0.013151	0.013151	0.049904	0	0.043829	0.041301	0.010979	0.06849	0.153667	0.033387	0.021144	0.083345	0.19318	0.033304
12750	ENSG00000170214	ADRA1B	0	0.094863	0.008895	0	0.009943	0	0	0.013403	0.934163	0.978092	0.792846	0.792846	1.56212	0.945416	1.20199	1.12956	1.32019	1.28146	0.462549	0.618076	0.677675	1.21455	1.80381	1.43187
12751	ENSG00000170222	ADPRM	4.32616	5.02141	4.66007	4.01201	4.7622	4.5759	5.37355	5.33153	8.92545	6.43176	9.48983	9.48983	7.82708	7.26537	6.44858	6.58211	8.40717	9.71404	9.13665	7.81186	8.25908	7.42452	5.67486	6.76523
12752	ENSG00000170231	FABP6	2.77773	3.14818	2.63841	3.67272	6.02164	5.87264	4.34602	4.27473	0.18977	0.265212	0.623998	0.623998	0.318361	0.33857	0.504573	0.067928	0.389607	0.801369	0.190392	0.243339	0.389851	0.379468	0.466922	0
12753	ENSG00000170234	PWWP2A	44.6675	38.8692	42.7487	45.7567	41.7485	39.0724	45.4678	37.9718	17.4951	16.1282	21.883	21.883	15.0065	22.298	20.0204	22.9643	19.893	19.7719	18.2875	22.8021	20.3089	17.1448	19.8084	14.3197
12754	ENSG00000170236	USP50	0.099959	0	0	0.053271	0.129142	0	0.485851	0	0.210758	0.122842	0.147155	0.147155	0.06618	0.265626	0	0	0.181079	0	0.164349	0.270129	0	0.3127	0.260958	0
12755	ENSG00000170242	USP47	19.2523	16.1253	19.6124	17.8122	18.1745	16.5049	16.4966	14.1518	40.1193	36.3166	39.0926	39.0926	42.1561	44.7114	42.799	38.2566	40.0698	39.6459	36.0661	43.586	46.5731	28.8985	46.4473	33.4601
12756	ENSG00000170248	PDCD6IP	61.0434	67.717	59.0471	53.9234	56.9103	66.9342	66.3025	63.6434	76.6854	64.3111	75.1029	75.1029	77.5561	68.8546	74.8593	66.3026	78.2995	70.7347	74.5758	82.623	72.9442	64.4109	78.3135	78.259
12757	ENSG00000170255	MRGPRX1	0	0	0	0	0	0	0	0	0	0	0	0	0	0	0	0	0	0	0	0	0	0	0	0
12758	ENSG00000170260	ZNF212	7.80948	7.75758	7.47726	7.35818	6.84014	6.74918	6.58017	7.42009	8.05592	6.08904	6.33089	6.33089	4.92959	6.04512	6.0893	8.19714	7.07043	7.68887	8.37866	8.27875	4.95662	6.82408	5.69264	6.94289
12759	ENSG00000170262	MRAP	0	0	0	0	0.193169	0.044564	0	0	0	0	0.045777	0.045777	0.167178	0	0	0	0	0	0	0	0	0	0	0.039831
12760	ENSG00000170264	FAM161A	13.5371	14.9027	13.8229	17.0097	13.0288	12.043	13.5794	13.0504	10.5448	8.71153	10.6791	10.6791	8.83883	9.09087	9.51633	10.3717	11.4008	11.0033	11.5523	10.9783	13.8718	14.2363	14.039	12.8839
12761	ENSG00000170265	ZNF282	15.4889	19.8617	15.2613	15.0425	13.5358	12.6715	13.3175	14.0976	13.2097	15.3171	12.3737	12.3737	11.0894	12.033	14.0982	12.7235	13.6737	17.5796	22.2715	13.443	12.9178	13.2975	12.2991	13.4464
12762	ENSG00000170266	GLB1	53.1823	40.8775	46.2401	43.8521	49.3536	43.9731	53.2061	42.0298	39.1436	51.3153	40.166	40.166	46.2932	43.7231	66.6444	51.4457	47.8879	54.6629	44.7892	33.8692	62.1177	52.3887	49.0929	68.0208
12763	ENSG00000170270	GON7	19.6219	15.4699	16.6557	17.6605	14.1521	13.9149	14.8948	17.3876	10.4838	8.98561	10.2775	10.2775	11.3894	10.6705	12.6137	12.7088	11.9752	12.5905	12.2501	12.5297	14.4323	15.7235	17.9087	17.25
12764	ENSG00000170271	FAXDC2	1.39385	2.39805	1.39381	1.21292	1.80718	2.56411	2.2067	2.49953	14.3036	17.6751	16.6938	16.6938	18.9478	26.2159	21.9991	16.304	17.4249	19.7943	17.0903	16.5868	17.8306	16.6977	27.5239	14.1668
12765	ENSG00000170275	CRTAP	142.988	138.007	150.435	136.875	176.853	166.155	171.619	177.347	171.919	157.196	170.156	170.156	163.951	169.622	182.267	179.539	173.899	175.937	177.004	166.56	147.184	157.54	148.162	175.889
12766	ENSG00000170276	HSPB2	0.731367	0.488447	0.939767	0.715344	1.29659	1.45793	1.07917	1.44104	14.4047	22.4187	16.4507	16.4507	23.1102	20.2992	14.7117	9.91268	13.5961	16.7484	11.9629	15.7121	31.9066	21.0386	35.6156	13.2159
12767	ENSG00000170279	C7orf33	0	0	0	0	0	0	0	0	0	0	0	0	0	0	0	0	0	0	0	0	0	0	0	0
12768	ENSG00000170289	CNGB3	0	0	0	0	0	0	0	0	0	0	0	0	0.020384	0	0	0	0	0	0.015779	0	0	0	0	0
12769	ENSG00000170290	SLN	0	0	0	0	0	0	0.077527	0	10.0555	13.5518	12.8798	12.8798	6.90968	13.6249	12.4247	13.2532	19.4506	10.5085	11.2947	6.79537	5.04895	17.1673	4.88312	18.6551
12770	ENSG00000170291	ELP5	73.917	73.4651	77.5929	74.2063	65.2107	62.4575	63.9542	75.1216	59.2702	72.3412	66.8645	66.8645	60.9364	69.3886	68.3859	61.5753	66.8357	69.6131	63.3589	71.6329	62.5593	67.5225	64.7007	67.967
12771	ENSG00000170293	CMTM8	5.159	6.17705	5.1602	5.88061	7.25575	8.75045	8.14822	8.93471	9.14283	14.3524	12.2432	12.2432	12.0784	13.3307	12.1598	8.38282	8.82	10.2636	9.47449	9.36242	14.8358	14.7148	7.64188	18.5466
12772	ENSG00000170296	GABARAP	181.316	162.42	202.691	160.853	196.382	178.053	180.822	193.562	452.504	484.429	484.526	484.526	477.38	438.409	523.868	446.844	460.949	479.731	466.264	478.726	460.588	500.848	444.974	481.076
12773	ENSG00000170298	LGALS9B	0	0	0	0	0	0.019266	0	0.046679	0	0	0.030936	0.030936	0	0	0.038436	0	0	0	0	0.213004	0	0	0	0
12774	ENSG00000170310	STX8	32.171	36.976	37.4763	36.0596	45.2801	37.936	43.9773	43.8214	71.2498	74.1642	67.5474	67.5474	72.3857	74.2533	72.0583	76.7447	77.1689	75.2516	65.2908	66.2988	89.5236	71.6584	75.4859	90.898
12775	ENSG00000170312	CDK1	150.53	153.351	162.556	164.437	189.355	179.037	205.91	176.595	179.665	162.523	185.867	185.867	161.089	160.18	194.378	192.414	194.854	189.516	218.69	238.632	119.955	102.539	68.7016	112.533
12776	ENSG00000170315	UBB	1169.84	1085.53	1172.49	1079.19	997.731	959.768	962.301	1040.07	1034.1	874.318	992.698	992.698	886.47	921.087	1001.91	1022.11	1059.74	1094.85	1109.93	1169.5	857.119	889.169	871.247	995.952
12777	ENSG00000170322	NFRKB	13.2245	13.2246	13.1652	12.6582	10.9396	12.0002	11.5983	11.2535	14.9819	14.0437	19.7906	19.7906	13.0929	13.4334	14.4337	14.9852	14.7174	15.0707	18.7361	16.4251	12.5427	15.0693	15.9266	12.5735
12778	ENSG00000170323	FABP4	0	0	0.150517	0	0	0	0	0	0	0	0	0	0	0	0	0	0.137503	0	0.164349	0	0	0	0	0
12779	ENSG00000170324	FRMPD2	0.023236	0	0.022281	0.010127	0.024624	0.011158	0.024824	0.014624	0.283723	0.358486	0.408612	0.408612	0.327977	0.57487	0.372191	0.878544	0.338178	0.387011	0.408309	0.277785	0.696592	0.472292	0.460044	0.307283
12780	ENSG00000170325	PRDM10	6.13805	5.94156	6.42076	5.99478	6.25066	5.91942	5.8556	6.69048	4.8365	4.09673	4.42061	4.42061	3.29329	3.71282	3.88767	3.56392	4.35903	4.26756	4.35072	4.54425	3.56112	3.6311	2.82569	4.06129
12781	ENSG00000170340	B3GNT2	32.3161	30.0906	33.5041	31.056	32.7864	32.3111	32.7267	35.3385	20.2679	17.6454	18.6972	18.6972	24.3364	19.1615	24.8919	25.3035	18.9701	19.1689	18.5801	17.7725	15.5508	16.2534	16.0099	18.7788
12782	ENSG00000170345	FOS	3.61844	3.67123	3.56713	3.57609	3.1323	2.31984	2.29793	2.79723	3.63451	5.26352	4.07824	4.07824	2.14076	4.14901	3.11794	3.15934	4.37458	5.35057	5.73927	6.71495	0.941357	2.0631	0.485537	2.38161
12783	ENSG00000170348	TMED10	140.03	153.185	148.48	152.151	146.451	140.312	143.834	158.295	155.28	196.339	183.385	183.385	209.516	208.56	189.097	176.808	186.882	189.494	172.638	154.03	196.941	222.574	224.077	223.178
12784	ENSG00000170356	OR2A20P	0.671821	0	0	0.528834	0.675011	0.79879	0	0	0	0	0	0	0	0	0	0	0	0	0	0	0	0	0	0
12785	ENSG00000170364	SETMAR	20.5136	19.009	19.0906	19.4193	15.4994	16.5497	16.5431	14.6822	12.8016	10.5507	13.2615	13.2615	15.0877	11.4917	10.9589	14.7577	12.3637	14.413	14.3723	13.8351	12.1067	9.28689	10.7664	13.0338
12786	ENSG00000170365	SMAD1	46.9668	47.8692	57.9969	51.263	32.9382	28.7139	40.6835	37.0789	17.1406	47.0197	44.5447	44.5447	45.906	26.5035	22.602	22.8253	38.1424	38.6127	17.5085	19.2396	32.0864	22.4891	60.0207	37.0288
12787	ENSG00000170367	CST5	0	0	0	0	0	0.14419	0	0	0	0.142041	0.370177	0.370177	0.94929	0.76107	0.657631	0.079233	0	0	0.076215	0.293782	0.925981	0.193438	0.279439	0.701734
12788	ENSG00000170369	CST2	0	0	0	0	0	0.061368	0.060423	0	0.174249	0.061178	0	0	0.321422	0.418494	0.219578	0	0.055268	0.082447	0.063468	0.081995	0.299421	0.082737	0.078762	0.222807
12789	ENSG00000170370	EMX2	0.01305	0	0	0	0	0.027258	0.027615	0	5.9909	4.28171	6.97589	6.97589	0.868008	0.296582	0.172171	2.55932	1.98053	6.49866	6.83086	10.5504	0.043884	0.204718	0.036017	0.382706
12790	ENSG00000170373	CST1	0.588151	0.849259	1.47683	1.0523	1.70743	1.56954	1.46972	1.5601	0.253176	0.83905	0.656323	0.656323	1.76842	2.04392	3.12915	1.33718	1.11303	0.936459	0.428755	0.265676	3.0724	2.10325	0.670903	4.22456
12791	ENSG00000170374	SP7	0.030929	0.052589	0.087029	0.054007	0.121045	0.14709	0.122358	0.150829	0.117921	0.072924	0.097101	0.097101	0.142195	0.293286	0.159766	0.103001	0.154524	0.085234	0.093494	0.135751	0.103192	0.120411	0.114486	0.05893
12792	ENSG00000170379	TCAF2	0.046297	0.093644	0.093232	0.031269	0.096599	0.07065	0.112883	0.097273	0.116817	0.155734	0.237228	0.237228	0.148922	0.169508	0.255648	0.258458	0.286189	0.277924	0.214027	0.207835	0.134845	0.369822	0.132632	0.316755
12793	ENSG00000170381	SEMA3E	0.946009	1.08031	2.4204	2.8895	2.84518	4.19541	5.40034	1.04137	5.97684	4.3799	2.81225	2.81225	1.18093	2.69743	2.31777	2.06728	6.34385	5.76555	4.03061	3.64444	1.95471	1.41236	0.492525	1.81006
12794	ENSG00000170382	LRRN2	2.70849	1.72172	1.99863	1.7742	0.982175	1.02818	1.19778	1.2516	3.67988	2.9963	4.40545	4.40545	10.4525	6.92871	5.17592	3.14643	4.26069	3.39982	3.92044	4.03728	4.21352	3.05616	4.75325	3.44222
12795	ENSG00000170385	SLC30A1	9.82756	9.76871	9.11101	11.413	9.26437	8.70353	8.62807	7.78711	5.06605	5.7153	5.19396	5.19396	6.6399	6.11684	6.62883	6.43657	5.08495	5.19196	4.8176	5.58166	9.61754	9.73689	11.3319	10.4497
12796	ENSG00000170390	DCLK2	0.054614	0.10063	0.051154	0.048892	0.216497	0.089752	0.043099	0.014823	2.12029	1.89429	2.12039	2.12039	3.40863	2.7058	2.80092	2.27771	2.07875	2.1141	2.22694	2.60341	2.14291	1.22565	4.7372	1.10596
12797	ENSG00000170396	ZNF804A	0	0	0	0	0	0.012952	0	0	0.156184	0.200687	0.092841	0.092841	0.340999	0.148089	0.247655	0.154436	0.112781	0.160201	0.183988	0.100911	0.062389	0.177542	0.082377	0.119153
12798	ENSG00000170409	None	0	0	0	0	0	0	0	0	0	0	0	0	0	0	0	0	0	0	0	0	0	0	0	0
12799	ENSG00000170412	GPRC5C	6.76486	6.63046	6.59189	5.40181	8.80663	9.50507	11.3202	9.34087	60.1162	84.9825	65.7943	65.7943	94.2337	115.855	98.4173	67.6914	61.5751	59.2268	53.5799	55.2093	93.0779	97.4209	82.0782	117.077
12800	ENSG00000170417	TMEM182	11.3139	12.4972	9.49058	8.41483	9.31682	8.36003	9.13589	7.79109	9.13529	9.25429	10.4616	10.4616	10.4815	10.0454	10.791	9.70058	9.47601	9.18724	8.76279	8.28163	13.1311	14.1719	15.179	8.12631
12801	ENSG00000170419	VSTM2A	0.215773	0.432062	0.41258	0.200084	0.60826	0.396222	0.344748	0.648708	0.094465	0.098904	0.275914	0.275914	0.05039	0	0.065411	0.174885	0	0.080118	0.179979	0.107127	0.07772	0.02142	0	0.250204
12802	ENSG00000170421	KRT8	181.535	178.813	184.498	173.756	211.494	208.225	220.641	217.486	899.387	1057.1	978.476	978.476	1386.79	1241.74	1496.32	1641.85	1051.23	1012.84	915.831	760.783	970.68	1266.71	704.975	1643.53
12803	ENSG00000170423	KRT78	0	0	0	0	0	0	0	0	0	0	0	0	0	0.015528	0	0.081428	0	0.01572	0	0	0	0	0	0
12804	ENSG00000170425	ADORA2B	1.5674	1.71559	1.73628	1.65497	2.68684	2.40602	2.39729	2.37305	3.83232	4.21477	4.15143	4.15143	2.69166	3.14987	2.98096	2.66019	3.18203	3.83384	3.18712	2.62293	2.89336	4.22363	2.90706	4.27418
12805	ENSG00000170426	SDR9C7	0.023238	0	0	0	0	0	0	0	0.216506	0.39094	0.434613	0.434613	0.125891	0.440726	0.137594	0.234656	0.353147	0.354922	0.245389	0.189509	0.731088	0.429084	0.23966	0.248706
12806	ENSG00000170430	MGMT	7.09307	6.11836	7.22436	7.02419	9.24965	7.87007	7.4523	8.1612	21.7836	19.5984	20.709	20.709	18.0357	16.7948	18.7441	18.3474	19.6544	20.6722	19.891	21.4763	16.7309	17.0961	15.239	21.674
12807	ENSG00000170439	TMT1B	2.18033	2.12809	2.18562	2.09612	1.60087	1.94027	1.67009	1.61403	0.455697	0.499493	0.360517	0.360517	0.765402	0.843169	1.27351	0.701598	0.477132	0.348682	0.431137	0.595334	0.448399	0.586849	0.410269	0.700301
12808	ENSG00000170442	KRT86	0.013817	0.027264	0.090276	0	0.027196	0.057458	0.02683	0.092863	0.056769	0	0.049848	0.049848	0.018265	0.018154	0.047724	0.021972	0.047758	0.037338	0.01436	0	0	0.037008	0	0
12809	ENSG00000170445	HARS1	40.7104	40.6743	47.5697	44.2806	36.7757	35.6939	34.2515	34.764	24.3859	24.8091	24.819	24.819	26.6027	27.3955	28.8298	28.8133	25.8863	26.4106	24.9246	25.5535	25.2905	27.352	29.7439	29.0234
12810	ENSG00000170448	NFXL1	25.6963	22.9049	26.9379	25.1287	18.3935	17.8028	19.2352	17.1274	23.1719	17.1685	24.0356	24.0356	20.3835	21.6277	21.3865	18.807	19.0911	21.1223	21.2856	20.0313	17.7978	17.5903	13.6788	15.987
12811	ENSG00000170454	KRT75	0	0	0	0	0	0	0	0	0	0	0	0	0	0	0	0	0	0	0	0	0	0	0	0
12812	ENSG00000170456	DENND5B	7.53034	6.72746	7.20987	7.2614	8.5707	9.55326	9.94852	9.72073	29.9215	38.9817	36.1339	36.1339	38.7994	35.7345	32.7146	28.1809	34.0047	35.8008	30.4471	31.6084	37.7024	36.9917	48.8764	32.5519
12813	ENSG00000170458	CD14	0	0	0.026413	0.029942	0	0.02983	0.02234	0	0.027808	0.052501	0.175999	0.175999	0.035526	0.064897	0.076249	0.122514	0.097027	0.290295	0.162673	0.070775	0	0.117911	0.142101	0.058576
12814	ENSG00000170464	DNAJC18	23.8252	27.9355	27.4766	24.8205	24.9269	21.6105	23.978	25.3823	26.5766	35.4157	32.4469	32.4469	26.5015	25.7459	27.3567	28.6229	35.6009	33.317	28.3954	27.2075	18.7877	25.5038	25.5858	35.1173
12815	ENSG00000170465	KRT6C	0	0	0	0	0	0	0	0	0	0	0	0	0.020804	0	0.037103	0	0	0	0	0	0	0	0	0
12816	ENSG00000170468	RIOX1	16.8056	17.3101	16.4493	16.5399	13.5163	13.5512	13.5052	14.1748	4.78762	5.73941	4.80876	4.80876	5.3076	5.31306	5.26802	4.99399	5.60035	5.33472	5.54457	5.62106	6.36423	5.77967	7.20211	5.28342
12817	ENSG00000170469	SPATA24	6.28071	8.10331	6.61572	6.93312	7.38582	7.53375	6.92248	6.96404	9.21425	10.2029	8.25432	8.25432	9.08849	9.64578	9.30041	10.0247	9.2309	8.21811	8.67901	9.27445	13.0225	11.6696	14.3327	11.0472
12818	ENSG00000170471	RALGAPB	19.825	19.0622	19.5466	19.6057	19.1845	19.064	19.4739	19.9123	18.3045	18.8472	20.5735	20.5735	19.221	19.9117	19.5548	19.5713	20.1843	20.8216	21.383	20.4508	20.0951	21.6756	21.2001	20.683
12819	ENSG00000170473	PYM1	60.3148	58.5347	60.9227	61.9195	49.2194	48.5562	45.6965	47.916	38.7092	35.032	33.666	33.666	30.2052	34.7082	39.2033	41.0302	36.5265	39.7518	38.5125	37.1312	38.7908	37.3061	40.8255	40.5866
12820	ENSG00000170476	MZB1	0.114646	0.068614	0	0.13158	0.102505	0.157205	0.304144	0.365532	0.259503	0.222265	0.563089	0.563089	0.325003	0.270041	0.359095	0.051777	0.224093	0.144519	0.263536	0.298901	0.448809	0.306785	0.598565	0.114509
12821	ENSG00000170477	KRT4	0	0	0	0	0	0	0	0	0	0	0	0	0.055287	0	0	0.023069	0	0	0	0	0.033146	0	0	0
12822	ENSG00000170482	SLC23A1	0	0	0	0	0	0	0	0	0	0.130941	0.038017	0.038017	0.551288	0.4082	0.620922	0.138144	0.015658	0.024507	0.018801	0	0.170632	0.024431	0.117288	0.119531
12823	ENSG00000170484	KRT74	0	0	0	0	0	0	0	0	0	0	0	0	0	0.017083	0	0	0	0	0	0	0	0	0	0
12824	ENSG00000170485	NPAS2	1.70867	1.1079	1.98891	1.11242	1.37245	0.783321	1.90634	1.94062	1.15083	0.981831	1.33571	1.33571	1.97924	0.757384	0.730437	0.394219	0.60531	2.26297	0.258731	1.11182	1.59953	0.158071	1.40894	0.763585
12825	ENSG00000170486	KRT72	0	0	0	0	0	0	0	0	0	0	0	0	0	0	0	0	0	0	0	0	0	0	0	0
12826	ENSG00000170498	KISS1	0.068993	0.102452	0	0.112341	0.182746	0	0.034665	0	0.252759	0.27076	0.338334	0.338334	0.371303	0.748531	0.406418	0.115466	0.213616	0.194577	0.147405	0.144902	0.122271	0.195109	0.045757	0.190371
12827	ENSG00000170500	LONRF2	0.112367	0.05725	0.039913	0.067977	0.048723	0.03544	0.051996	0.037513	0.073867	0.103037	0.096863	0.096863	0.127257	0.190522	0.139669	0.077456	0.15445	0.060452	0.098821	0.074661	0.07421	0.042229	0.103809	0.082158
12828	ENSG00000170502	NUDT9	34.5654	32.9694	39.6456	35.2017	33.6607	33.7368	33.579	33.2183	18.8581	25.1655	23.7157	23.7157	35.8737	27.6843	24.9473	21.4516	24.896	29.1623	22.158	23.1295	33.2678	33.7978	29.138	44.0457
12829	ENSG00000170509	HSD17B13	0.130157	0.318151	0.257843	0.14255	0.270883	0.158871	0.126466	0.314973	0.793045	0.268667	0.762223	0.762223	1.0274	0.63156	0.669946	0.500829	0.752056	0.712435	0.595002	0.702236	0.690022	0.959112	0.661574	0.810445
12830	ENSG00000170515	PA2G4	350.909	350.428	357.016	364.427	320.651	322.451	329.712	344.821	147.416	155.365	148.234	148.234	151.485	169.497	169.209	180.595	162.131	158.503	156.634	159.595	167.946	156.863	165.184	145.908
12831	ENSG00000170516	COX7B2	0	0	0	0	0.146223	0	0	0.201958	0	0	0	0	0	0	0	0	0	0	0	0	0	0	0	0.203076
12832	ENSG00000170522	ELOVL6	124.217	133.313	120.437	157.84	120.434	111.142	142.228	154.457	41.8334	45.8843	61.1837	61.1837	35.46	44.5377	43.2918	46.8638	61.0378	55.099	48.7806	55.8678	47.1165	32.2286	39.1152	44.9542
12833	ENSG00000170523	KRT83	0	0.015879	0	0	0	0	0	0	0.033303	0.016616	0	0	0	0	0.038157	0	0	0.022065	0.033449	0	0	0	0	0.014366
12834	ENSG00000170525	PFKFB3	10.9353	11.1363	10.9248	9.94052	14.2818	14.4603	15.6904	34.6848	21.7158	25.9006	22.8933	22.8933	42.8684	40.4741	35.8677	21.4921	21.5363	23.6612	19.6107	22.2271	36.8778	59.6502	35.1847	66.1839
12835	ENSG00000170537	TMC7	1.46883	1.18022	1.20657	1.24066	1.53197	1.31907	1.24503	1.52671	6.93981	4.80456	6.98684	6.98684	2.89325	2.97049	2.34448	2.99606	5.45331	6.69605	7.64308	7.15965	2.57689	3.1395	2.11571	3.34776
12836	ENSG00000170540	ARL6IP1	192.208	187.959	192.22	190.449	153.35	151.267	151.64	158.724	391.406	339.22	382.266	382.266	244.415	267.677	279.598	364.154	394.43	384.428	428.264	493.735	192.734	231.848	135.387	268.28
12837	ENSG00000170542	SERPINB9	9.40417	8.69935	10.5192	9.12023	14.3103	12.8343	13.3872	13.9576	9.49414	13.0283	9.6059	9.6059	71.9825	58.8718	58.4129	25.6087	10.839	9.34193	8.83546	9.74791	17.4485	17.7898	27.2662	24.859
12838	ENSG00000170545	SMAGP	6.98936	5.26198	5.92944	4.8184	7.40133	9.44229	6.53688	6.49792	22.1128	19.9482	23.7841	23.7841	10.8051	12.5016	17.6628	36.3727	24.342	24.6333	24.7032	22.0035	9.9755	18.2074	4.38766	19.0599
12839	ENSG00000170549	IRX1	0.355298	0.517942	0.427143	0.621119	0.501198	0.312774	0.299163	0.387025	21.7479	24.561	21.0487	21.0487	5.03551	6.17511	6.2298	10.2509	14.3345	17.2228	15.1309	13.5168	7.38942	6.8023	5.62017	3.15946
12840	ENSG00000170558	CDH2	14.9366	13.442	16.6929	14.5431	19.1042	17.5619	17.5996	18.9415	208.677	254.918	234.949	234.949	229.315	232.034	201.452	159.402	215.141	230.93	195.931	215.334	320.354	279.1	383.146	264.575
12841	ENSG00000170561	IRX2	8.87747	9.37589	9.56362	9.36248	5.36353	4.71391	4.76618	4.33363	27.827	34.3296	30.715	30.715	9.02324	11.9873	12.5	18.2068	24.5215	26.1868	23.6627	22.1972	18.9557	15.3071	15.6365	8.0664
12842	ENSG00000170571	EMB	34.6295	33.6049	36.9589	35.1034	32.766	33.0171	32.1012	31.8183	8.78692	5.65451	8.16483	8.16483	6.04434	5.88065	8.02657	11.8201	8.44783	9.08984	8.55546	9.15176	5.94718	7.58178	4.1314	9.51137
12843	ENSG00000170577	SIX2	0.15981	0.272487	0.23207	0.197824	0.451216	0.26443	0.378484	0.558843	1.67047	2.21121	1.99736	1.99736	1.05491	1.42294	1.67868	2.03835	1.75703	2.19242	1.78536	1.68372	0.803687	0.557017	0.238674	1.2168
12844	ENSG00000170579	DLGAP1	3.62318	3.60955	5.26284	3.37892	4.33875	3.3727	4.84066	4.27691	5.06846	1.86144	2.07721	2.07721	1.25031	0.823214	1.22215	1.33257	3.0883	2.44313	1.69634	2.72923	2.04919	1.64305	1.35757	1.85013
12845	ENSG00000170581	STAT2	5.91678	5.67271	6.40583	6.39309	7.85118	8.07769	8.46382	7.88015	16.5998	15.1442	16.0417	16.0417	17.2469	18.853	19.9027	16.4962	14.7368	14.3955	14.0436	13.714	16.416	16.7266	15.1659	17.39
12846	ENSG00000170584	NUDCD2	47.3968	36.5461	41.5548	36.9407	56.6402	57.6854	52.2163	53.5241	54.3968	48.8735	48.5026	48.5026	45.1232	37.8434	41.0442	50.813	56.7321	49.347	55.3447	61.16	46.8657	44.3456	36.3756	40.9468
12847	ENSG00000170604	IRF2BP1	8.32594	8.04042	7.86575	8.41738	8.15304	7.66683	7.34314	7.62684	9.46659	12.6764	10.301	10.301	9.75135	10.3483	10.3376	9.5898	9.87469	10.4403	10.6381	11.6272	11.7774	11.9361	13.9734	10.7681
12848	ENSG00000170605	OR9K2	0	0	0	0	0	0	0	0	0	0	0	0	0	0	0	0	0	0	0	0	0	0	0	0
12849	ENSG00000170606	HSPA4	515.381	477.379	559.436	496.633	519.679	474.972	516.484	537.437	178.94	135.519	164.384	164.384	169.872	159.625	194.222	172.961	182.864	185.817	188.749	187.714	216.998	166.543	181.086	180.756
12850	ENSG00000170608	FOXA3	11.7287	10.7354	11.5195	10.7886	11.6361	11.3233	10.5751	11.7142	5.53176	5.06248	4.36457	4.36457	9.16873	12.6086	11.4335	5.69006	4.89283	4.63033	4.86464	4.59082	8.00561	7.17395	2.99131	10.2121
12851	ENSG00000170613	GARIN3	0	0	0	0	0	0	0	0	0	0	0	0	0	0	0	0	0	0	0	0	0	0	0	0
12852	ENSG00000170615	SLC26A5	0.027868	0.074108	0.086878	0	0.021004	0.086458	0.088032	0.072506	0.02567	0.041601	0.077182	0.077182	0	0	0	0.057644	0	0.071995	0.051515	0	0	0	0.125365	0.037323
12853	ENSG00000170619	COMMD5	14.9112	15.2207	15.003	15.3	11.9393	11.4363	12.3805	11.6995	5.45211	6.28673	5.94483	5.94483	7.00933	6.30013	7.46529	8.13664	6.71771	5.41352	7.55828	7.9939	6.55649	7.53049	7.7067	8.9524
12854	ENSG00000170624	SGCD	0.012275	0	0.005924	0	0.032466	0.04037	0.072908	0.037916	0.200752	0.066591	0.235566	0.235566	0.134375	0.024617	0.072523	0.104474	0.214921	0.096896	0.157011	0.198856	0.053726	0.062903	0.095713	0.119847
12855	ENSG00000170627	GTSF1	1.80846	1.15607	1.84044	1.16334	2.72447	3.79578	1.68042	2.53948	0	0	0.1626	0.1626	0	0	0	0	0.137503	0	0	0	0	0	0	0.163834
12856	ENSG00000170629	DPY19L2P2	0	0	0	0	0	0.045924	0	0	0.169509	0	0.086829	0.086829	0.644086	0.448288	0.209385	0.162607	0.155356	0.539166	0.132009	0.122429	0.687215	0.414335	1.21586	0.147706
12857	ENSG00000170631	ZNF16	5.29141	4.36751	5.61735	4.52932	4.85253	4.23676	3.91469	4.46516	7.09261	6.3529	5.91986	5.91986	6.24803	5.54435	5.2234	6.35509	6.94728	6.90402	6.69455	7.92591	5.57889	6.00085	4.89457	6.17788
12858	ENSG00000170632	ARMC10	58.2708	53.4737	56.601	54.7096	49.0848	53.3967	55.0747	49.5555	47.8336	47.9004	56.3524	56.3524	50.0734	55.9586	52.1209	48.4205	48.7809	53.9222	48.8606	52.9921	64.3146	51.0083	54.318	53.0277
12859	ENSG00000170633	RNF34	48.2143	46.6705	50.305	50.7017	42.1325	43.9863	39.9728	47.7401	37.1437	46.9082	44.4717	44.4717	33.131	34.0628	29.6014	31.8533	32.0518	36.0354	36.8592	36.9935	40.3603	33.7938	42.4287	34.1165
12860	ENSG00000170634	ACYP2	2.53092	2.28023	1.69931	3.20739	2.08654	3.02379	2.17396	3.5122	12.3326	12.1432	13.3851	13.3851	13.1434	12.4212	14.1022	12.3651	8.86816	10.3966	11.5989	17.369	11.3504	11.3744	14.8786	12.1558
12861	ENSG00000170638	TRABD	15.9258	14.9077	14.2374	14.5826	19.4285	17.4255	17.9008	17.6528	14.752	15.0996	14.688	14.688	13.0617	16.2397	15.9431	16.9163	13.7401	13.5441	15.2948	15.2157	13.0637	13.8215	14.1051	12.8597
12862	ENSG00000170653	ATF7	11.4133	11.8537	12.7946	11.7337	9.44867	9.84944	9.6582	9.50854	16.807	17.1773	15.4289	15.4289	15.7082	18.8556	15.8933	15.6201	16.7039	15.5187	16.6798	19.2327	14.3838	18.1204	18.0147	14.8743
12863	ENSG00000170667	RASA4B	0.63906	1.03411	0.750869	0.967996	0.926904	1.15519	1.39536	1.38197	4.00568	3.6927	5.12373	5.12373	3.35536	3.72093	3.17566	3.5372	3.56443	4.03347	5.77856	4.92779	3.29723	3.21333	3.00677	3.14543
12864	ENSG00000170677	SOCS6	12.3721	11.8578	12.3594	12.1742	11.5441	10.7189	10.7413	11.4659	19.4506	18.5832	18.1286	18.1286	20.6722	20.2322	21.5349	18.321	21.3631	22.739	20.4305	20.5902	24.4744	20.3916	24.0964	21.2135
12865	ENSG00000170681	CAVIN4	4.47384	4.21566	4.23469	4.44304	3.5267	3.33035	3.83216	3.69178	5.44681	3.88138	5.36242	5.36242	3.35667	3.81169	4.33525	4.37472	4.60075	5.91034	6.0447	4.76219	3.49307	3.83927	3.48102	4.2791
12866	ENSG00000170683	OR10A3	0	0.150515	0.029174	0.027555	0.038769	0.052207	0.101809	0.088659	0.028159	0.069001	0.057812	0.057812	0	0.150827	0.030976	0.117814	0.076008	0.162185	0.029726	0.040667	0.177733	0	0.070759	0.054982
12867	ENSG00000170684	ZNF296	4.01158	4.35012	4.23908	3.96771	3.67059	3.59388	3.52124	3.3038	1.01142	1.06008	1.051	1.051	0.559173	0.924651	0.872884	0.758894	0.794194	0.745793	0.731282	0.626407	1.43328	1.32365	0.929493	1.09634
12868	ENSG00000170688	OR5E1P	0	0	0	0	0	0	0	0	0	0	0	0	0	0.092333	0.076817	0.076374	0	0	0	0	0	0	0	0
12869	ENSG00000170689	HOXB9	0	0	0	0	0	0	0	0	0	0.027013	0.027891	0.027891	0.034571	0	0.014626	0	0.011456	0	0	0.03518	0	0	0.017172	0
12870	ENSG00000170703	TTLL6	0.938894	0.54178	0.535225	0.754777	1.11628	1.5257	2.0734	0.90508	0.124946	0.078135	0.170777	0.170777	0.335025	0.020519	0.098213	0.072571	0.121094	0.258553	0.38572	0.140377	0.064543	0	0	0.208439
12871	ENSG00000170734	POLH	1.14124	1.50603	3.2865	1.60444	4.00989	3.22467	3.28545	1.34756	6.84957	4.41592	10.3547	10.3547	8.54164	9.16608	10.5196	5.44506	8.13515	14.6791	11.7293	13.8852	5.24322	3.55512	3.10035	6.37052
12872	ENSG00000170743	SYT9	0.835919	0.662822	0.793451	0.717776	0.79828	0.787189	0.786006	0.940943	1.44512	1.22019	1.58472	1.58472	2.64152	2.64439	2.06455	1.09262	1.4774	1.27251	1.15368	0.934546	2.27989	1.5034	4.45937	1.15447
12873	ENSG00000170745	KCNS3	11.5627	11.4128	12.1455	10.8113	15.7107	14.3548	15.8372	16.5359	3.31205	3.07072	2.85894	2.85894	4.66899	2.2789	2.11269	3.27016	3.43496	3.74961	3.65373	2.7694	1.83746	2.48882	3.75576	2.08625
12874	ENSG00000170748	RBMXL2	0	0.013197	0	0	0	0	0	0.018444	0.027441	0	0.014278	0.014278	0.036027	0.017333	0	0.014797	0.011563	0.018361	0.05586	0	0.025067	0.018427	0.017621	0
12875	ENSG00000170759	KIF5B	53.787	52.0486	57.8535	52.4862	57.9185	55.7304	57.0946	58.4237	97.8612	96.4256	97.2693	97.2693	108.525	100.806	104.475	86.0921	105.951	107.531	107.097	115.135	100.074	89.3679	101.69	93.6443
12876	ENSG00000170775	GPR37	0.641306	0.683411	0.88285	0.855824	2.27621	2.22331	2.40967	2.69524	2.33729	3.14212	2.86442	2.86442	6.93215	5.65566	5.75677	5.3978	2.95831	2.89718	2.56564	2.41671	2.75644	3.29369	6.62514	4.72102
12877	ENSG00000170776	AKAP13	18.1279	19.8851	26.265	19.0806	23.6281	15.3193	16.9374	21.2085	43.2146	49.3792	45.1806	45.1806	41.1287	37.3007	40.3126	36.2528	39.1334	40.4111	28.9582	27.9793	53.1138	41.644	49.013	24.4037
12878	ENSG00000170777	TPD52L3	0	0	0	0	0	0	0	0	0	0	0	0	0	0	0	0	0	0	0	0	0	0	0	0
12879	ENSG00000170779	CDCA4	26.7045	26.1519	27.4895	25.3831	26.7051	27.063	25.8869	27.1811	28.933	26.1096	27.1015	27.1015	19.0044	21.3032	22.2914	24.5288	27.7235	29.5723	29.3805	35.2848	18.1015	18.5808	14.6668	22.4972
12880	ENSG00000170782	OR10A4	0	0	0	0	0	0	0	0	0	0	0	0	0	0	0	0	0	0	0	0	0	0	0	0
12881	ENSG00000170786	SDR16C5	0.074465	0.024913	0.093655	0.026915	0.070542	0.114472	0.022008	0	0	0	0	0	0	0.034109	0.028504	0	0	0	0	0	0	0	0	0
12882	ENSG00000170788	DYDC1	0.824356	0.999801	0.844734	0.705882	0.483015	0.537988	0.710783	0.468322	0.096653	0.106258	0.055191	0.055191	0.126413	0	0	0.268537	0.087939	0	0.294347	0.49914	0	0.070684	0	0.164377
12883	ENSG00000170790	OR10A2	0	0.043133	0	0.070504	0.047007	0.097528	0.031538	0.093223	0.024242	0.044655	0.074176	0.074176	0.061545	0.027421	0.032721	0.083812	0.034202	0	0.069048	0.096369	0.020769	0.049433	0.051366	0.064181
12884	ENSG00000170791	CHCHD7	59.5422	48.2136	48.7773	49.5479	52.9602	54.9796	51.6156	54.0276	36.0556	39.6719	32.4475	32.4475	41.6234	46.701	45.4295	38.79	38.5441	32.728	42.0964	32.4141	53.5192	51.8858	54.5677	48.7517
12885	ENSG00000170801	HTRA3	1.59771	1.1923	1.26343	1.44062	1.73941	1.61459	1.17542	1.30589	3.94411	5.46057	5.45641	5.45641	7.92118	11.8731	11.9433	6.44616	4.45411	5.08044	4.37742	3.96717	4.73893	4.56344	4.05324	5.3746
12886	ENSG00000170802	FOXN2	14.5399	16.1625	16.2574	16.2292	17.6636	16.1043	17.0656	18.1308	12.2871	10.8364	11.0289	11.0289	12.614	12.0607	11.4358	9.65762	11.9584	12.0519	11.6919	13.794	10.2013	7.56925	8.75604	7.92415
12887	ENSG00000170807	LMOD2	0	0	0	0	0.039096	0.020297	0.058847	0.02701	14.1462	14.5578	14.4094	14.4094	10.5842	10.1034	8.07617	4.57984	16.1412	14.3163	14.605	11.7113	6.37799	5.54178	9.03259	2.97542
12888	ENSG00000170819	BFSP2	0	0	0	0	0	0	0	0	0	0	0	0	0	0	0	0.179699	0	0	0.195505	0.497713	0	0	0	0.073215
12889	ENSG00000170820	FSHR	0	0.096788	0	0	0	0.090885	0	0	2.26614	2.04003	2.63508	2.63508	3.751	3.26498	3.07316	2.45869	2.05115	3.36428	2.68008	3.30953	2.2829	5.18122	3.94846	4.71331
12890	ENSG00000170827	CELP	0	0	0.084553	0	0	0	0	0.139098	0	0	0.176222	0.176222	0	0	0	0	0	0.501041	0	0.275531	0	0	0	0
12891	ENSG00000170832	USP32	35.1659	32.664	39.1979	35.8051	51.4835	46.0832	46.8851	50.2051	23.6324	25.7786	27.0772	27.0772	25.0863	25.7894	25.1814	20.8616	25.6516	27.1249	24.8523	21.9821	29.6128	28.7503	31.085	28.0364
12892	ENSG00000170835	CEL	0.654537	0.742538	0.517663	0.666511	0.499844	0.511749	0.484772	0.448174	0.837032	0.787354	0.677186	0.677186	0.615358	0.604612	0.633792	0.730861	0.606602	0.660899	1.09993	0.706117	0.641626	0.788646	0.77524	0.634348
12893	ENSG00000170836	PPM1D	11.6009	10.9631	11.7159	11.9002	9.03875	9.84174	9.09024	9.75417	9.44558	11.0545	10.9937	10.9937	9.5111	9.69286	9.87614	11.2287	11.135	10.8367	11.3373	12.4806	6.92771	8.36389	9.06198	8.44148
12894	ENSG00000170837	GPR27	4.83755	4.88929	5.07714	4.9339	6.94857	6.79244	6.58196	6.59655	3.26247	2.47026	2.87793	2.87793	3.08663	2.54289	2.36129	2.28287	2.54906	2.38665	2.961	2.64759	2.96348	1.74658	3.36764	1.73119
12895	ENSG00000170846	MRFAP1L2	16.3779	14.4336	14.0957	14.1648	13.4903	14.3023	14.3381	13.7245	12.033	13.6146	13.3908	13.3908	13.6697	13.9072	13.5721	13.7477	12.9592	13.3909	13.0911	11.9649	16.8212	13.2921	16.1909	12.8183
12896	ENSG00000170848	PSG6	0	0	0	0	0	0	0	0	0.015011	0	0	0	0	0	0	0	0	0	0	0	0	0.019603	0	0
12897	ENSG00000170852	KBTBD2	21.4479	22.5237	22.4302	22.7239	18.1632	20.72	19.3116	20.1048	37.3108	41.0666	38.8413	38.8413	41.141	41.9505	39.7893	39.5901	42.0676	43.7757	39.5696	44.4055	44.3135	46.366	44.814	49.7728
12898	ENSG00000170854	RIOX2	22.426	21.236	23.7082	21.8331	15.2861	15.8057	15.1874	14.8091	11.1995	12.4701	12.1784	12.1784	14.5771	15.5583	15.5083	14.3477	11.4101	11.1653	11.2051	9.90728	19.9973	14.6063	19.1563	13.2908
12899	ENSG00000170855	TRIAP1	78.2925	76.4155	78.1581	77.1829	66.3677	69.2038	66.2248	69.2451	44.7709	46.3916	44.0104	44.0104	43.3175	50.0747	51.6822	55.26	52.3008	45.8197	47.962	53.1853	45.7123	45.0834	41.4751	49.1964
12900	ENSG00000170858	LILRP2	0	0	0	0	0	0	0	0	0	0	0	0	0	0	0	0	0	0	0	0	0	0	0	0
12901	ENSG00000170860	LSM3	40.3383	40.5208	43.2857	43.0822	33.1386	33.3868	34.4356	33.8648	19.9551	17.4984	18.2773	18.2773	16.222	18.0445	18.8376	21.0776	17.9933	18.8106	19.6284	19.1118	15.0989	17.9698	13.2325	21.2892
12902	ENSG00000170871	KIAA0232	12.9768	13.1872	14.9015	12.0504	15.7564	12.9645	14.1054	12.1269	29.164	30.7122	33.342	33.342	36.9804	36.3908	35.854	29.7648	34.3159	35.89	32.5104	30.4054	42.2659	41.2932	52.4243	39.1837
12903	ENSG00000170873	MTSS1	3.30113	2.00516	3.86589	2.95187	2.37676	3.7268	2.58939	4.23721	11.3311	20.722	16.3659	16.3659	20.3636	18.6736	15.6974	11.8793	13.2257	12.3383	11.081	10.3697	26.0938	15.588	32.0166	10.0551
12904	ENSG00000170876	TMEM43	21.9708	21.4529	22.0561	22.906	17.9859	17.8104	17.4597	18.852	16.577	16.9086	17.8357	17.8357	14.6031	13.813	14.6287	14.6887	17.4667	18.9326	18.2813	19.5317	14.4159	15.3678	14.8718	16.0092
12905	ENSG00000170881	RNF139	17.5487	15.1553	17.3333	16.2667	14.6179	14.2299	15.3996	15.6934	24.989	26.2438	25.6079	25.6079	25.3024	26.686	24.4044	21.9429	26.5317	26.1043	24.957	23.208	28.6041	29.9897	29.306	28.694
12906	ENSG00000170889	RPS9	856.171	816.561	854.238	835.749	870.28	849.966	868.329	903.454	1069.93	1028.79	1012.9	1012.9	869.576	860.601	894.869	1027.1	1017.89	1036.76	1030.78	1111.16	830.259	837.397	657.676	883.61
12907	ENSG00000170890	PLA2G1B	0	0	0	0	0.121761	0	0	0	0.467406	0	0	0	0.89742	0.383608	0.158138	0.138828	0	0	0.152943	0.196466	0	0.198727	0	0.12583
12908	ENSG00000170891	CYTL1	10.8072	8.91944	8.9697	9.02425	8.00343	8.6154	8.63613	9.96276	0.475762	0.741936	0.429265	0.429265	1.43413	0.714919	0.229718	0.439502	0.467227	0.271315	0.773735	1.23801	0.426981	1.16648	1.13084	1.71405
12909	ENSG00000170892	TSEN34	10.187	9.35692	8.82114	9.78651	10.7895	9.50091	10.0775	10.264	18.3338	29.2735	24.2493	24.2493	27.6683	28.6321	27.9244	24.0872	24.2189	23.5839	23.0646	25.0301	25.8254	27.5404	32.7739	27.6372
12910	ENSG00000170893	TRH	0.074125	0.054896	0.069747	0	0.017916	0.090393	0.035356	0.120597	29.2275	47.2689	32.8834	32.8834	90.1737	53.3479	38.5776	27.6264	34.4932	35.03	23.4528	28.9657	97.882	39.9268	246.905	20.2392
12911	ENSG00000170899	GSTA4	16.0854	16.7048	17.291	15.6962	20.7068	21.2609	20.475	20.6803	68.6894	64.9498	79.2253	79.2253	84.4976	83.1977	86.8327	76.5012	71.329	78.8765	75.8853	72.1873	86.9605	81.4083	107.359	74.2313
12912	ENSG00000170903	MSANTD4	17.7838	16.7956	17.3783	15.3602	18.7823	14.7652	15.261	15.3331	15.2709	14.062	17.7382	17.7382	14.1854	17.1146	13.656	16.9644	16.9433	15.9664	14.4945	15.1749	15.2127	16.1215	16.7105	13.0926
12913	ENSG00000170906	NDUFA3	119.562	124.359	128.849	101.314	116.819	109.318	120.095	122.643	137.643	161.208	141.256	141.256	151.429	138.817	129.486	132.04	150.025	134.972	122.229	121.24	164.047	169.285	195.85	155.274
12914	ENSG00000170909	OSCAR	0.068754	0.164834	0.228134	0.192286	0.299171	0.408761	0.334516	0.173361	0.102436	0.241885	0.015163	0.015163	0	0.094461	0.190345	0.04664	0.110688	0.076181	0.196352	0.190539	0.085883	0.163737	0.129388	0.08816
12915	ENSG00000170915	PAQR8	3.70599	3.76596	3.89003	3.65909	5.91705	5.72112	5.90373	6.43729	14.3868	15.7398	14.6403	14.6403	17.3347	22.3712	27.7763	33.4398	18.5575	15.4693	14.8292	14.0319	19.3358	22.7572	18.7001	22.5823
12916	ENSG00000170917	NUDT6	4.10537	4.31811	4.00346	4.35728	4.57768	4.6672	4.22842	5.04973	11.8554	10.9356	13.195	13.195	11.7779	16.3483	14.5408	13.9359	11.6216	12.1783	12.2201	12.7426	16.3126	16.8731	19.0421	13.0104
12917	ENSG00000170919	TPT1-AS1	4.20685	5.05313	4.60947	4.51298	5.75315	4.44855	4.55231	4.77507	23.729	25.1789	27.4461	27.4461	19.4026	18.4649	18.195	18.6154	21.9367	20.7685	25.3037	21.1985	19.952	18.9828	20.2545	18.0749
12918	ENSG00000170920	OR7G3	0	0	0	0	0	0	0	0	0	0	0	0	0	0	0	0	0	0	0	0	0	0	0	0
12919	ENSG00000170921	TANC2	1.17497	1.90879	1.36317	1.38477	2.1051	1.42815	2.09974	2.5823	27.1254	33.3638	25.4027	25.4027	25.0574	29.4243	33.596	31.1355	27.7307	26.4301	20.8233	22.156	30.7157	34.8387	37.1	28.6031
12920	ENSG00000170923	OR7G2	0	0.015699	0.04457	0.042322	0.019002	0.012542	0.028388	0	0.025197	0	0	0	0.014911	0.071488	0.046023	0.018468	0	0.026218	0	0.044968	0.028495	0.021062	0.02786	0.042837
12921	ENSG00000170925	TEX13B	0.05643	0.055586	0.134604	0.060745	0.814487	0.461915	0.785449	0.391844	0.028992	0.084634	0.028867	0.028867	0	0	0	0.031329	0.075263	0.038732	0.029466	0.03793	0	0	0	0.051248
12922	ENSG00000170927	PKHD1	0.023267	0.014708	0.022314	0.012744	0.02759	0.03084	0.018784	0.022136	0.009059	0.00822	0.011867	0.011867	0.015818	0.015585	0.03412	0.003273	0.006862	0.005314	0.012354	0.011866	0.009048	0.015149	0	0.005106
12923	ENSG00000170929	OR1M1	0	0	0	0	0	0	0	0	0.018175	0	0	0	0	0	0	0	0.015437	0	0	0	0	0	0	0
12924	ENSG00000170935	NCBP2L	0	0	0	0	0	0	0	0	0.045326	0.079174	0	0	0	0.059507	0	0	0.079943	0.125624	0.046958	0	0.057692	0.056263	0.169054	0
12925	ENSG00000170946	DNAJC24	22.3815	21.4848	23.4305	27.9654	20.4193	27.0188	21.3381	23.7307	33.4655	27.535	37.0593	37.0593	27.8082	28.0365	27.6538	26.7581	34.784	34.3185	31.6554	31.3542	25.1171	30.827	31.9653	33.5198
12926	ENSG00000170948	MBD3L1	0	0	0	0	0	0	0	0	0	0	0	0	0	0	0	0	0	0	0	0	0	0	0	0
12927	ENSG00000170949	ZNF160	12.6378	11.8146	14.1653	11.0357	16.6993	17.8507	19.0271	16.8761	47.6981	57.9949	52.0447	52.0447	56.7457	64.8884	56.3349	40.4097	47.831	50.3395	41.7427	41.8663	69.2912	70.3309	70.3217	52.9576
12928	ENSG00000170950	PGK2	0	0	0	0	0	0	0	0	0	0	0	0	0	0	0	0	0	0	0	0	0	0	0	0
12929	ENSG00000170953	OR8B12	0	0	0	0	0	0	0	0	0	0	0	0	0	0	0	0	0	0	0	0	0	0	0	0
12930	ENSG00000170954	ZNF415	6.29625	5.55944	8.01668	5.78686	8.17849	7.67425	6.84995	8.55484	16.0044	15.0597	21.6193	21.6193	25.4949	22.6961	25.183	16.6034	21.2805	21.5786	18.1633	18.681	22.67	20.4074	24.9086	21.6224
12931	ENSG00000170955	CAVIN3	16.2881	14.2956	15.1625	13.3809	9.50923	8.78156	9.05344	9.47344	3.85286	3.87568	4.44231	4.44231	3.85882	4.34169	3.63435	2.93027	4.49313	4.75875	4.47808	3.95639	6.42531	7.33567	9.33774	8.58262
12932	ENSG00000170956	CEACAM3	0	0	0	0	0	0	0	0	0	0	0	0	0	0	0	0	0	0	0	0	0	0	0	0.063642
12933	ENSG00000170959	DCDC1	0.294013	0.183568	0.296717	0.234868	0.117869	0.315959	0.27177	0.066032	0.289005	0.227695	0.297022	0.297022	1.29698	0.396892	0.173751	0.432847	0.539335	1.48781	0.720301	0.744898	0.292227	0.409901	0.437842	0.345729
12934	ENSG00000170961	HAS2	2.29104	2.26668	2.06148	2.19581	2.0635	1.59723	1.75779	1.68333	70.0223	76.8551	66.2882	66.2882	84.4371	86.2014	93.9866	84.41	70.3305	57.9401	52.3027	38.1796	51.3967	93.5022	64.5556	114.693
12935	ENSG00000170962	PDGFD	3.34361	3.96094	4.16177	3.83153	3.85207	3.67761	3.75724	3.44627	20.2956	20.0263	17.9105	17.9105	19.8397	21.0721	25.2594	22.1587	25.2693	17.5546	17.1271	14.0432	27.4269	25.8132	46.4104	20.8887
12936	ENSG00000170965	PLAC1	0.162554	0.208085	0.200674	0.226095	1.16443	0.331443	0.404707	1.06119	0.330555	0.518012	0.609126	0.609126	4.29666	1.60191	1.40217	0.80101	0.481831	0.312416	0.387207	0.375588	1.70588	0.222661	1.05083	0.330826
12937	ENSG00000170967	DDI1	0	0	0	0	0	0	0	0	0	0	0	0	0	0	0	0	0	0	0	0	0	0	0	0
12938	ENSG00000170983	LINC00208	0	0	0	0	0	0	0	0	0	0	0	0	0	0	0	0	0	0	0	0	0	0	0	0
12939	ENSG00000170989	S1PR1	0.837447	0.887215	0.501792	0.597678	1.18397	1.32229	0.846782	1.87687	23.5777	32.0352	23.3741	23.3741	54.9806	47.9128	47.0635	32.777	27.0436	22.1978	17.7568	20.7374	36.7234	32.5735	51.9553	28.5131
12940	ENSG00000171004	HS6ST2	4.12492	4.34396	4.37978	4.41403	4.41145	3.56756	3.78686	4.27574	33.5818	26.1602	28.1845	28.1845	28.8895	28.6006	29.0017	29.5318	30.7858	27.4309	29.373	26.7079	19.912	25.5211	20.0241	31.687
12941	ENSG00000171014	OR4D5	0	0	0	0	0	0	0	0	0	0	0	0	0.07779	0	0	0	0	0	0	0	0	0	0	0
12942	ENSG00000171016	PYGO1	0.556554	0.744202	0.52413	0.69675	0.404214	0.285993	0.460321	0.208558	8.08099	7.99473	9.12683	9.12683	10.9287	8.7347	9.38245	8.15755	8.25536	8.02561	9.03533	8.82189	6.85579	6.61237	9.08166	5.34748
12943	ENSG00000171017	LRRC8E	1.37781	1.76254	0.764943	1.09026	1.05181	0.971725	1.82377	2.25117	1.48079	0.879154	0.878549	0.878549	1.04387	2.04013	0.918116	0.715549	1.41219	0.635292	0.698528	0.398969	0.700563	0.515518	0.925709	0.733122
12944	ENSG00000171033	PKIA	17.3615	15.9448	17.4793	14.5265	14.7364	15.1327	16.7731	16.2167	45.3254	56.4952	48.9423	48.9423	94.9288	111.827	93.0428	67.6595	63.9207	47.8327	40.4096	38.765	103.102	110.215	148.647	107.775
12945	ENSG00000171044	XKR6	3.97757	4.63538	3.96507	4.0308	4.34081	4.3348	5.13668	4.22387	4.23296	3.56743	4.24146	4.24146	3.66169	2.71636	3.66249	4.43247	3.48681	4.49836	5.44933	3.84471	2.63389	3.1956	2.13441	2.7659
12946	ENSG00000171045	TSNARE1	6.04209	5.55252	4.87909	5.59901	7.36214	7.574	7.79663	8.45857	4.61937	5.12927	4.85746	4.85746	4.82887	4.03299	4.14436	6.33046	4.33247	4.39774	4.58148	4.25335	3.47946	4.70631	5.87653	4.86896
12947	ENSG00000171049	FPR2	0.124557	0.135276	0.144149	0.272862	0.210736	0.164565	0.217377	0.114175	0	0	0.136115	0.136115	0.046311	0	0	0	0.049844	0.169705	0	0	0	0.405934	0	0
12948	ENSG00000171051	FPR1	0	0	0	0	0.024027	0	0.034204	0	0	0	0	0	0	0	0.040408	0.026057	0	0	0	0	0	0	0	0
12949	ENSG00000171053	PATE1	0	0	0	0	0	0	0	0	0	0	0	0	0	0	0	0	0	0	0	0.051871	0	0	0	0
12950	ENSG00000171054	OR13H1	0	0	0	0	0	0	0	0	0	0	0	0	0	0	0	0	0	0	0	0	0	0	0	0
12951	ENSG00000171055	FEZ2	40.5467	38.041	32.8469	40.7167	34.498	42.0898	49.0894	46.4857	58.5763	43.3909	59.5321	59.5321	75.0883	70.0151	80.2283	78.7604	65.935	63.2412	64.2628	60.6193	60.6465	57.7494	65.2933	74.6596
12952	ENSG00000171056	SOX7	0.562024	0.537785	0.526017	0.719363	0.551657	0.661306	0.540819	0.639868	0.712827	0.992428	0.65863	0.65863	1.2767	1.61573	1.92683	1.43668	0.857989	0.777389	0.659048	1.03046	2.35678	4.93878	1.46155	5.34155
12953	ENSG00000171060	C8orf74	0	0	0	0	0	0	0	0	0	0	0	0	0	0	0	0	0	0	0	0	0	0	0	0
12954	ENSG00000171067	C11orf24	47.9284	40.3694	40.7195	41.4578	41.3697	39.1013	39.6937	42.8693	24.0316	26.6507	28.3082	28.3082	36.085	46.5256	41.3523	28.3596	26.897	30.8969	29.1541	27.3604	34.2178	26.394	26.2563	31.2991
12955	ENSG00000171084	FAM86JP	0	0	0	0	0	0	0	0.322946	0	0	0	0	0	0	0	0	0	0.184681	0	0	0	0	0	0
12956	ENSG00000171094	ALK	0.054056	0.071524	0.059247	0.058346	0.030273	0.040772	0.042877	0.035432	0.165587	0.177038	0.144276	0.144276	0.083498	0.216999	0.104611	0.065083	0.365756	0.123738	0.099363	0.109814	0.120979	0.05396	0.226417	0.116335
12957	ENSG00000171097	KYAT1	4.49333	6.18052	4.87702	7.76102	10.8803	11.6339	11.9027	12.7051	14.2561	20.3902	14.3748	14.3748	22.0684	23.345	23.1714	18.3472	19.1416	18.3649	14.7284	10.8283	14.3302	13.2186	21.8147	15.7858
12958	ENSG00000171100	MTM1	5.17804	5.22041	5.41792	4.80236	5.2787	4.95145	4.69761	5.32869	3.66478	3.7087	4.23009	4.23009	5.19512	4.91613	5.18713	3.21116	4.75857	4.48829	5.14249	7.52412	4.9694	4.46922	4.39849	4.92573
12959	ENSG00000171101	SIGLEC17P	0	0	0	0	0	0	0	0	0	0	0	0	0	0	0	0	0	0	0	0	0	0	0	0
12960	ENSG00000171102	OBP2B	0	0	0	0	0	0	0	0	0	0	0	0	0	0.214908	0	0.051717	0.043699	0	0	0.062577	0	0	0.099955	0
12961	ENSG00000171103	TRMT61B	22.5562	28.1783	25.3666	25.9997	27.852	22.7154	30.3215	25.4451	12.0415	12.0054	13.9114	13.9114	13.5948	10.6541	10.0317	16.0529	12.1644	10.7808	13.1583	9.3327	10.9411	15.2142	9.21137	14.8633
12962	ENSG00000171105	INSR	7.90994	6.52561	6.34679	6.53074	9.12576	7.75798	8.63865	8.228	8.47695	9.38503	8.37424	8.37424	8.95954	9.65265	9.28155	7.47508	9.15859	8.67808	9.89241	9.01547	7.7907	8.57196	8.02102	8.1236
12963	ENSG00000171109	MFN1	24.0147	22.1876	24.7832	24.4325	22.9793	24.449	24.3679	26.2459	31.0756	27.4881	33.003	33.003	38.2513	36.2315	36.2753	33.2235	31.4108	32.0364	37.3803	28.6274	38.4375	33.4024	39.7985	35.2689
12964	ENSG00000171115	GIMAP8	0.009617	0	0.009195	0.020785	0	0.009194	0.017646	0.024165	0.029751	0.053697	0.038907	0.038907	0.203806	0.189218	0.168738	0.214988	0.034539	0.053833	0.03016	0.077675	0.5123	0.31954	0.257885	0.449149
12965	ENSG00000171116	HSFX1	0.109413	0.091644	0	0.099295	0	0	0	0.048299	0	0	0	0	0	0	0	0	0	0	0	1.17079	0	0	0	0
12966	ENSG00000171119	NRTN	0.970778	1.00153	0.921811	0.943222	1.20539	1.49716	1.34541	1.12525	4.80751	7.73466	6.20784	6.20784	7.73677	7.32645	5.64465	5.26321	5.23162	5.82607	4.76229	5.01832	8.45927	8.43481	10.6093	6.19167
12967	ENSG00000171121	KCNMB3	1.45464	1.1598	0.815349	1.23208	1.35798	0.863756	1.57886	1.15534	1.08629	0.623409	0.774399	0.774399	0.590844	0.787133	0.613626	0.658188	0.6099	0.799113	0.997478	0.873593	0.939859	1.16499	1.30276	0.857754
12968	ENSG00000171124	FUT3	0.035534	0.038782	0.026299	0.04063	0.196103	0.075997	0.028211	0.064925	3.1896	3.35839	4.3644	4.3644	1.75789	2.63617	1.34555	1.98762	2.3537	2.16942	3.30636	2.19767	2.82736	1.19891	1.56832	0.47214
12969	ENSG00000171126	KCNG3	2.44245	2.4108	2.41222	2.69473	1.94393	1.98129	2.01925	1.89339	1.17689	0.718113	0.772496	0.772496	0.136079	0.12793	0.152745	0.38874	0.674106	0.826314	0.813733	0.837003	0.084575	0.078211	0.014855	0.069143
12970	ENSG00000171130	ATP6V0E2	8.19514	9.74288	7.68263	10.5129	8.73174	11.0143	7.90381	9.06942	15.5375	16.8819	14.8466	14.8466	11.1386	14.4161	12.1514	13.6751	15.43	15.1586	16.1718	13.786	19.201	17.012	23.2872	16.6555
12971	ENSG00000171132	PRKCE	0.224069	0.297539	0.219997	0.146373	0.509967	0.539061	0.435679	0.476178	3.67173	5.66836	5.6858	5.6858	5.14134	5.83112	4.62754	4.46946	4.22045	4.02743	3.21542	3.09984	5.54249	5.13251	7.75818	4.84742
12972	ENSG00000171133	OR2K2	0	0	0	0	0	0	0	0	0	0.049177	0	0	0	0	0.078767	0	0	0	0	0	0	0	0.136165	0
12973	ENSG00000171135	JAGN1	25.1117	26.8872	24.6206	24.4432	21.0186	20.9837	19.672	23.6935	35.0115	32.7409	31.011	31.011	30.961	30.5535	29.6865	31.2152	32.3431	32.8917	33.2826	28.9467	32.5029	36.1438	34.7731	35.3966
12974	ENSG00000171136	RLN3	0	0	0	0	0	0	0	0.042723	0.068818	0	0.068864	0.068864	0.144302	0.131429	0	0.108316	0.093838	0.044931	0.174622	0.144885	0	0.181071	0.042858	0
12975	ENSG00000171148	TADA3	33.3213	30.6849	31.6635	33.1333	35.0983	33.6594	31.9731	33.1465	56.1696	58.5713	58.1705	58.1705	54.9927	56.7365	57.1269	53.102	55.3682	57.2452	58.0383	60.0083	59.4114	61.9667	64.5054	65.7252
12976	ENSG00000171150	SOCS5	9.58643	11.3042	11.399	10.6586	9.10867	8.6073	8.75784	8.56352	11.3804	10.88	11.958	11.958	11.9263	10.9211	11.0956	11.6894	12.0806	11.4981	12.2538	14.3518	11.7757	11.8743	13.1073	12.3304
12977	ENSG00000171155	C1GALT1C1	17.7067	16.9123	18.8007	18.0571	17.1881	13.0899	15.9799	17.2055	16.1887	14.883	18.4663	18.4663	14.9157	16.6894	18.798	17.5562	17.5757	19.0609	17.9224	15.8968	17.9452	17.4285	17.4858	21.0441
12978	ENSG00000171159	BBLN	38.4127	41.4757	39.8451	35.9773	53.3011	47.4743	41.7649	49.5199	60.9621	61.5343	59.3737	59.3737	61.1806	59.4963	62.8372	56.9899	61.555	63.7507	59.7658	53.8214	43.4685	51.1434	70.6515	65.0764
12979	ENSG00000171160	MORN4	6.66504	6.62237	7.17719	6.16112	8.28302	10.7997	7.98683	10.8715	24.8698	22.5796	21.2667	21.2667	25.2032	19.7629	20.902	18.923	23.3031	22.0897	23.5416	24.0633	22.0199	19.2754	28.8892	19.8829
12980	ENSG00000171161	ZNF672	8.49573	7.93236	8.9698	8.30469	11.4815	10.6716	10.3289	9.51145	13.7757	19.6527	15.677	15.677	15.7586	19.1674	18.5225	16.7712	15.2692	15.8393	13.6976	13.8013	20.1925	17.0288	20.8621	18.0767
12981	ENSG00000171163	ZNF692	10.3729	12.8158	9.14649	12.8773	13.0387	11.8373	11.173	10.2795	14.9997	15.6496	16.4668	16.4668	11.3321	13.0223	10.6282	13.1692	14.0698	14.6189	14.6508	11.1699	12.6364	13.1422	12.3567	12.1756
12982	ENSG00000171169	NAIF1	3.62305	3.26327	3.30445	4.3179	4.34699	3.97714	3.30686	6.58048	4.0342	3.55291	4.4486	4.4486	6.85276	3.50012	4.99552	3.49223	3.09169	4.7285	4.19537	5.20775	4.32444	7.16924	3.69368	3.66993
12983	ENSG00000171174	RBKS	1.7053	1.55386	1.21497	1.15061	1.26	1.1767	1.35929	1.31159	7.25042	6.63959	5.64991	5.64991	4.78345	7.42122	6.78212	8.6625	7.89645	5.44165	5.75677	5.71235	6.65864	7.85413	7.90413	8.56525
12984	ENSG00000171180	OR2M4	0	0	0	0.024736	0.019847	0.010658	0.010415	0	0	0	0	0	0.015317	0	0	0	0	0.016499	0.023936	0	0.017704	0	0	0.009351
12985	ENSG00000171189	GRIK1	0.045926	0	0.043897	0.050068	0.01734	0.023963	0.022364	0.031001	1.2028	1.14952	0.71189	0.71189	6.16674	4.17707	3.2636	3.00094	1.16158	0.538749	0.374796	0.382037	3.19712	3.55022	6.175	5.68974
12986	ENSG00000171195	MUC7	0	0	0	0	0	0	0	0	0	0	0	0	0	0	0	0	0	0.192129	0	0	0	0	0	0
12987	ENSG00000171199	OPRPN	0	0	0	0	0	0	0	0	0	0	0	0	0	0	0	0	0	0	0	0	0	0	0	0.106301
12988	ENSG00000171201	SMR3B	0	0	0	0	0	0	0	0	0	0	0	0	0	0	0	0	0	0	0	0	0	0.206117	0	0
12989	ENSG00000171202	TMEM126A	61.568	63.17	61.851	53.8986	51.6872	42.4605	50.832	53.541	42.0393	40.0244	33.7956	33.7956	33.8873	45.0096	40.7708	42.3232	39.6539	37.2967	33.0979	41.3919	37.1695	34.8259	33.3129	38.8219
12990	ENSG00000171204	TMEM126B	142.74	135.873	140.726	144.47	113.118	113.456	113.398	113.012	55.9308	50.8264	59.8651	59.8651	64.9438	59.5517	63.7889	65.4974	63.5428	68.4533	58.6833	60.7122	58.3563	62.7936	76.1873	62.8813
12991	ENSG00000171206	TRIM8	9.62291	12.1652	10.1694	8.79321	11.1373	11.748	11.3814	14.7452	32.7874	35.8698	27.9342	27.9342	40.3961	43.1637	49.8471	35.0184	32.7605	28.3245	30.2114	27.8226	34.827	36.8417	59.2377	37.3352
12992	ENSG00000171208	NETO2	12.0082	11.3164	12.967	12.7625	7.95224	7.66101	7.65392	8.01021	11.2019	8.98437	12.0229	12.0229	7.74034	7.79156	9.80943	11.9088	11.3535	12.0385	13.2959	13.014	10.5017	7.7469	8.61337	9.9464
12993	ENSG00000171209	CSN3	0	0	0	0	0	0	0	0	0	0	0	0	0	0	0	0	0	0	0	0	0	0	0	0
12994	ENSG00000171217	CLDN20	0	0	0	0	0	0	0	0	0	0	0	0	0	0	0	0	0	0	0	0	0	0	0	0
12995	ENSG00000171219	CDC42BPG	3.19343	3.53763	2.71888	2.91024	2.98419	3.23875	2.45912	2.36129	5.05996	4.40363	4.66191	4.66191	2.99682	3.93515	4.57426	5.86511	3.93993	3.78662	4.25586	2.64091	2.82884	3.98744	2.8408	3.67962
12996	ENSG00000171222	SCAND1	27.9158	23.2752	25.3334	23.4502	26.6589	25.2706	24.8513	25.9029	24.3219	34.4247	25.9938	25.9938	29.0406	32.4552	28.8625	28.6743	26.2389	27.7621	24.9573	28.1607	33.6123	34.3381	39.8631	35.9036
12997	ENSG00000171223	JUNB	1.59332	1.36323	1.29528	1.15951	1.77842	1.62947	1.90164	2.31494	3.34848	6.41109	4.62146	4.62146	4.73473	5.52837	4.32785	3.06731	4.46891	5.2156	4.28663	4.80609	5.34709	5.33813	4.63498	5.5082
12998	ENSG00000171224	FAM241B	12.6862	11.6843	11.1544	8.9102	11.8677	10.2892	11.6032	9.23	11.2505	10.4641	9.12264	9.12264	12.2116	14.7439	13.9807	13.498	11.9621	10.4821	10.3843	10.2288	11.6249	13.3271	12.7112	12.1379
12999	ENSG00000171227	TMEM37	9.56171	8.7864	8.86134	9.2384	10.8467	10.6857	10.2757	10.5687	1.61595	2.3463	1.25602	1.25602	6.88144	6.58708	5.7874	5.64605	2.52642	2.18609	2.18341	1.18873	3.98298	6.87312	4.37695	6.99635
13000	ENSG00000171234	UGT2B7	0	0	0	0	0	0	0	0	0	0.046308	0	0	0.205174	0.348352	0.264224	0.042101	0	0	0	0	0.05646	0	0	0
13001	ENSG00000171236	LRG1	0.357155	0.520461	0.213474	0.587712	0.500569	0.901113	0.74313	0.453926	0.463328	0.580663	0.614552	0.614552	1.54806	2.49346	1.79919	1.68103	0.709759	0.374088	0.653148	0.319235	0.699076	1.26718	0.391127	1.66636
13002	ENSG00000171241	SHCBP1	16.7669	9.10592	10.0832	17.7868	14.1738	10.8946	13.3021	11.4596	8.02716	5.81721	5.50074	5.50074	5.91411	6.77726	7.17171	8.10195	5.89935	5.20898	10.4141	9.24331	6.80214	4.06883	3.45336	4.97238
13003	ENSG00000171243	SOSTDC1	0.589453	0.584993	0.407701	0.529099	0.486956	0.560884	0.816364	0.515196	1.20869	1.71334	1.8584	1.8584	0.979327	1.41112	1.26064	3.81323	1.99961	2.03708	2.26666	1.53647	0.382972	0.475428	0.73515	0.733499
13004	ENSG00000171246	NPTX1	1.08108	1.14904	1.02215	1.21664	6.658	5.09616	7.00185	5.58334	0.041249	0.141189	0.015721	0.015721	0.037289	0.030611	0.008504	0.065273	0.223627	0.031167	0.062543	0.151633	0.024198	0.023099	0.03791	0.066023
13005	ENSG00000171262	FAM98B	41.373	44.817	42.2599	42.0399	38.972	32.6233	38.6059	32.5278	34.2835	28.0888	31.6182	31.6182	29.057	29.8138	36.5486	35.0942	35.4235	34.4906	34.033	35.1523	30.1198	31.9537	36.284	30.562
13006	ENSG00000171291	ZNF439	1.66199	1.95529	1.69846	1.26474	1.09118	1.37927	1.27338	1.27544	3.22582	2.43422	3.36462	3.36462	0.568725	0.760061	0.634033	0.746927	2.88066	3.39961	4.18967	3.58538	2.462	2.42698	1.83577	2.93363
13007	ENSG00000171295	ZNF440	4.96629	5.16799	5.074	4.36927	4.80943	4.80688	5.4423	5.30195	8.77408	6.02149	6.35792	6.35792	6.64107	7.13662	8.9855	8.05306	9.5149	8.20396	7.36782	8.74926	7.8474	6.60531	7.51547	7.18117
13008	ENSG00000171298	GAA	6.25368	7.46742	6.68158	6.6675	9.23964	10.1773	7.96725	9.3197	25.6318	25.7463	25.3736	25.3736	23.981	24.3886	21.978	22.3274	23.6948	23.4303	26.4354	25.363	19.8378	27.0869	23.7667	27.1317
13009	ENSG00000171302	CANT1	18.3149	16.1774	18.1342	18.5508	16.9501	13.428	15.442	14.8393	30.338	35.739	32.6378	32.6378	33.5626	35.782	34.0797	36.2893	33.3867	31.83	33.4665	34.96	29.3419	37.4539	35.0566	40.0875
13010	ENSG00000171303	KCNK3	0.028176	0.042087	0.037244	0.076464	0.045127	0.036023	0.036526	0.037697	1.00541	1.92241	1.06467	1.06467	1.45868	1.40983	1.14908	0.327154	0.932059	1.33293	0.689772	0.46997	1.0499	0.70088	0.768999	0.264377
13011	ENSG00000171307	ZDHHC16	42.2192	42.7519	44.0961	42.7171	35.5962	34.1672	36.4466	33.7325	16.9168	15.9097	16.6142	16.6142	17.4815	18.3567	15.5917	17.8911	15.9749	15.5661	15.2172	14.693	18.4112	21.9595	17.5835	22.09
13012	ENSG00000171310	CHST11	3.83821	4.95329	4.75394	5.47478	6.61363	5.37632	6.45226	3.84766	8.48827	9.24682	8.65053	8.65053	12.0104	8.81738	7.10546	7.9501	7.72798	7.6905	6.49797	6.50026	8.29383	10.1047	9.25293	12.1809
13013	ENSG00000171311	EXOSC1	105.948	108.417	112.864	103.219	86.4971	89.1809	94.3831	93.4689	72.0696	65.4233	65.3614	65.3614	59.0903	66.2516	68.5371	67.6261	70.939	66.6031	64.2664	71.9515	62.8223	65.3369	60.5339	70.4823
13014	ENSG00000171314	PGAM1	607.916	588.689	615.111	579.12	657.342	639.895	649.959	673.261	561.139	645.518	549.327	549.327	518.179	590.547	542.482	447.23	584.951	593.441	505.403	514.857	743.024	857.459	773.824	847.463
13015	ENSG00000171316	CHD7	45.2965	50.4582	47.3892	51.6168	37.0437	38.361	38.8873	39.8249	74.942	51.4765	70.1717	70.1717	38.7838	45.4193	49.991	47.9372	48.3344	50.0292	66.7827	63.0696	48.4453	51.7255	44.3697	42.2088
13016	ENSG00000171320	ESCO2	32.669	34.3961	40.1595	31.0751	30.477	25.7333	22.8201	23.2269	5.41749	5.10824	5.92814	5.92814	8.31385	4.93022	7.54238	8.4982	8.18512	7.64226	6.41596	9.67958	4.68572	3.46793	3.66156	7.34371
13017	ENSG00000171345	KRT19	80.6864	68.6925	82.2666	69.0538	68.6542	68.5581	68.1252	69.1913	209.885	295.934	213.239	213.239	405.318	475.577	506.158	409.327	235.495	243.853	201.946	177.586	405.075	521.509	175.442	679.778
13018	ENSG00000171346	KRT15	0.159444	0.170222	0.204997	0.142836	0.099914	0.148724	0.131478	0.058613	0.266838	0.242157	0.367209	0.367209	0.376659	0.173633	0.214154	0.208724	0.254807	0.16356	0.307531	0.245629	0.334857	0.592264	0.181059	0.393684
13019	ENSG00000171357	LURAP1	1.63324	1.34166	1.34835	1.51053	1.45115	1.21021	1.5998	1.14432	1.45548	1.78036	1.54546	1.54546	1.42662	1.39125	1.48496	1.14677	1.2542	1.41279	1.34109	1.25694	1.86749	1.74279	2.25766	1.35342
13020	ENSG00000171360	KRT38	0	0	0	0	0	0	0	0	0	0	0	0	0	0	0	0	0	0	0	0	0	0	0	0
13021	ENSG00000171365	CLCN5	3.39308	3.84265	3.50857	3.31436	4.80518	4.10334	4.46567	4.79444	13.919	13.7519	14.1624	14.1624	16.2374	20.5703	26.5303	28.3724	15.5733	14.418	14.6714	12.0086	14.851	22.4479	12.4795	22.8907
13022	ENSG00000171368	TPPP	0.131489	0.09685	0.138823	0.118654	0.190816	0.164305	0.204583	0.208518	0.785504	1.11489	1.15497	1.15497	2.33148	1.29166	0.894817	0.619029	0.948496	1.03268	0.770955	1.04236	1.27764	1.15392	3.00928	0.590373
13023	ENSG00000171385	KCND3	0.251234	0.253448	0.191013	0.256738	0.249384	0.156845	0.251298	0.146955	0.647689	0.50221	0.568768	0.568768	0.391685	0.490959	0.476635	0.395016	0.535092	0.553374	0.582699	0.590618	0.306313	0.343556	0.211027	0.265557
13024	ENSG00000171388	APLN	0.281657	0.371303	0.45411	0.476523	0.650566	0.701658	0.944837	0.665422	0.854352	0.630641	0.861824	0.861824	0.234583	0.236085	0.119582	0.144731	0.488968	1.24902	0.587371	2.73145	0.273521	0.300995	0.165368	0.276525
13025	ENSG00000171396	KRTAP4-4	0	0	0	0	0	0	0	0	0	0	0	0	0	0	0	0	0	0	0	0	0	0	0	0
13026	ENSG00000171401	KRT13	0	0	0.031	0	0	0	0	0.022976	0	0.134635	0	0	0	0	0	0.033681	0	0	0.031215	0	0	0	0	0
13027	ENSG00000171402	XAGE3	0	0	0	0	0	0	0	0	0	0.158154	0.342962	0.342962	0	0	0.187648	0	0.137503	0	0.328698	0.418396	0.266409	0.213317	0.594431	0.427484
13028	ENSG00000171403	KRT9	0.013365	0	0	0	0.020182	0	0	0	0	0	0	0	0	0.030249	0	0	0	0.018062	0	0	0.032617	0	0.028074	0
13029	ENSG00000171405	XAGE5	0	0	0	0	0	0	0	0	0	0	0	0	0	0	0	0	0.205436	0	0	0	0	0	0	0
13030	ENSG00000171408	PDE7B	0	0	0	0	0.011006	0.010191	0	0	0.141702	0.198908	0.309944	0.309944	0.339803	0.239553	0.197363	0.176046	0.235639	0.194316	0.245594	0.228202	0.167446	0.177681	0.332874	0.146063
13031	ENSG00000171421	MRPL36	66.4889	64.3032	65.0096	64.6528	64.1382	60.0626	65.7038	63.4046	49.2078	64.9658	52.9425	52.9425	60.7169	71.0883	57.5894	53.2151	51.3129	49.6564	47.0833	49.7586	88.447	74.8239	102.615	61.6019
13032	ENSG00000171425	ZNF581	25.212	24.4606	24.6475	22.2921	35.4505	33.3445	32.3698	37.9625	32.617	38.2425	34.4312	34.4312	28.9032	31.6465	30.1346	29.8593	33.0403	31.5371	33.3297	34.5505	28.9452	33.6707	25.4656	33.9263
13033	ENSG00000171428	NAT1	4.2189	3.20941	4.3362	3.60106	4.94601	4.44342	5.82709	3.74341	4.6053	3.38061	1.98833	1.98833	3.40715	3.71678	3.54783	3.04523	3.87047	2.71915	4.21732	2.72532	3.49315	2.5802	3.83092	3.07362
13034	ENSG00000171431	KRT20	0	0	0.031505	0	0.029159	0	0.029533	0.04048	0	0	0	0	0	0	0	0	0	0	0	0	0	0	0	0
13035	ENSG00000171433	GLOD5	0.247641	0.242905	0.175655	0.194278	0.07967	0.184106	0.168851	0.229804	0	0	0	0	0	0	0	0	0.082954	0	0	0	0	0.233438	0	0
13036	ENSG00000171435	KSR2	0.326354	0.380102	0.420905	0.38524	0.368536	0.357097	0.42994	0.390945	0.193419	0.140036	0.214227	0.214227	0.075437	0.047205	0.109012	0.146682	0.239552	0.153817	0.208342	0.168363	0.061831	0.111828	0.029968	0.137044
13037	ENSG00000171443	ZNF524	1.11467	1.39375	1.19021	1.15193	1.64508	1.39704	1.57429	1.51364	2.14929	3.47579	2.14163	2.14163	2.59923	2.45761	2.39079	2.91623	2.34117	2.44961	1.81861	2.20958	3.5753	3.56112	2.90872	3.1771
13038	ENSG00000171444	MCC	8.33329	7.56513	8.15166	8.63628	6.43393	5.96564	6.54366	6.81277	8.8767	12.1865	10.4587	10.4587	18.5933	19.5327	20.3819	12.8918	8.76175	9.00434	7.54931	8.42446	21.9733	21.0715	31.2899	21.1928
13039	ENSG00000171446	KRT27	0.027707	0	0	0	0	0	0	0	0	0	0	0	0	0	0	0	0	0	0	0	0	0	0	0
13040	ENSG00000171448	ZBTB26	4.86893	4.51125	5.20306	4.3157	5.07457	4.69328	4.87688	4.5336	8.80342	6.97228	8.89112	8.89112	8.38873	7.22747	8.00976	10.0144	7.35941	8.49212	8.309	8.89348	8.18713	9.29712	9.75762	8.95509
13041	ENSG00000171450	CDK5R2	0	0.027507	0.025536	0.029904	0.019403	0.071629	0.037667	0.065533	0.019801	0.021542	0.020542	0.020542	0.075433	0.037388	0.042506	0.041818	0.040555	0.051718	0.030055	0.038664	0.035126	0.027154	0.062762	0.050758
13042	ENSG00000171451	DSEL	4.07939	4.20944	4.21923	4.04121	5.5113	5.25401	5.1099	5.87286	1.43168	1.034	1.45894	1.45894	3.35731	1.73298	2.06362	1.77757	1.45589	1.41123	1.62129	1.47146	1.08866	0.926323	1.80673	0.762506
13043	ENSG00000171453	POLR1C	34.4611	40.0288	35.3335	39.6884	28.1337	31.1557	30.6062	32.2564	20.329	21.5317	18.7013	18.7013	15.6255	17.2858	17.6877	18.297	19.7158	21.9522	20.2018	20.3015	17.8121	20.5917	13.414	19.009
13044	ENSG00000171456	ASXL1	8.37334	9.75315	9.62922	8.54895	8.47438	9.37846	6.5422	6.71162	30.1324	29.6255	32.0738	32.0738	25.34	27.6594	27.4522	29.7202	24.2178	24.6315	32.0991	30.9741	27.0124	26.37	26.8895	26.0172
13045	ENSG00000171459	OR1L6	0	0	0	0	0	0	0	0	0	0	0	0	0	0	0	0	0	0	0	0	0	0	0	0
13046	ENSG00000171462	DLK2	0.130331	0.301823	0.265263	0.395963	0.149046	0.299963	0.148499	0.284843	0.393142	0.444119	0.294986	0.294986	0.817494	0.608282	0.344584	0.310994	0.635301	0.260788	0.335503	0.207762	0.412106	0.442595	0.739835	0.466475
13047	ENSG00000171466	ZNF562	16.5059	14.4253	16.6921	16.2806	17.3771	15.5403	16.3419	18.8886	12.7251	10.8109	11.478	11.478	11.962	10.2663	11.5413	14.3835	11.5369	12.4725	11.7711	13.3248	12.0956	8.78473	9.51831	11.0626
13048	ENSG00000171467	ZNF318	6.85866	7.33301	6.95884	6.6832	7.58745	8.18215	8.29747	7.66873	8.90129	8.57479	9.50985	9.50985	9.08184	9.52735	9.12573	9.4545	10.3046	9.11809	10.3289	9.44108	10.4814	10.9908	10.0357	10.5885
13049	ENSG00000171469	ZNF561	44.3108	41.8334	41.0897	45.7771	31.5226	29.7067	34.1766	31.4532	48.1999	42.9445	40.4498	40.4498	42.942	43.5055	43.3038	44.3407	44.7308	42.4072	42.7568	44.6408	43.6878	44.2546	40.7593	41.9538
13050	ENSG00000171475	WIPF2	13.4778	10.9243	15.7769	10.9218	11.9043	10.8591	12.301	9.46746	12.9784	15.5484	14.8776	14.8776	13.5402	11.6045	13.6468	15.2	15.0502	15.3303	14.7039	12.0231	13.7253	16.1857	16.8317	12.2957
13051	ENSG00000171476	HOPX	0.149671	0.084546	0.059549	0.043478	0.054412	0.053578	0.105503	0.081881	1.61625	2.02908	1.48933	1.48933	8.0384	4.53468	8.58972	2.09685	2.7114	2.17421	1.50448	1.90622	5.40642	5.10773	2.10469	5.72023
13052	ENSG00000171478	SPACA5B	0	0	0.120383	0	0	0	0	0	0	0	0	0	0	0	0	0	0	0	0	0	0	0	0	0
13053	ENSG00000171481	OR1L3	0	0	0	0	0	0	0	0	0	0	0	0	0	0	0	0	0	0	0	0	0	0	0	0
13054	ENSG00000171483	SSX6P	0	0	0	0	0	0	0	0	0	0	0	0	0	0	0	0	0	0	0	0	0	0	0	0
13055	ENSG00000171487	NLRP5	0	0	0	0	0	0	0	0	0	0	0	0	0	0	0	0	0	0	0	0	0	0	0	0
13056	ENSG00000171488	LRRC8C	1.92033	1.97561	1.68938	1.5934	2.14675	1.92136	2.1404	2.08814	3.38708	3.76034	4.03106	4.03106	7.13107	6.10959	6.09918	5.1847	4.29058	4.31626	4.09544	3.75918	4.03241	5.10552	6.50907	4.72374
13057	ENSG00000171489	SPACA5	0	0	0	0	0.169797	0	0	0	0	0	0	0	0	0	0	0	0	0	0	0	0	0	0.127843	0
13058	ENSG00000171490	RSL1D1	354.022	337.585	380.459	348.71	275.457	268.324	282.601	279.962	200.274	182.702	189.843	189.843	179.864	172.518	191.285	194.066	208.389	225.291	199.038	198.458	193.631	157.977	166.213	172.995
13059	ENSG00000171492	LRRC8D	40.6071	40.8955	41.7912	40.4717	38.7785	36.4468	36.7566	39.3925	18.9929	18.1921	19.8306	19.8306	25.6613	22.2605	23.8753	25.7698	21.0374	20.3913	19.4145	18.6003	23.8483	20.1759	18.9359	21.3136
13060	ENSG00000171495	MROH2B	0	0	0	0	0	0	0	0	0	0	0	0	0	0	0	0	0	0	0	0	0	0	0	0
13061	ENSG00000171496	OR1L8	0	0	0	0	0	0	0	0	0.059403	0.080614	0.060429	0.060429	0	0	0	0.063412	0.077266	0.040145	0	0.038588	0	0.037867	0.037702	0.049083
13062	ENSG00000171497	PPID	96.7222	86.4213	95.2356	99.5319	96.5362	105.402	101.148	91.0747	52.033	50.2978	57.3891	57.3891	61.3003	64.8435	63.6952	58.0093	52.6639	53.4779	53.7552	51.8811	67.2105	63.5469	63.1549	58.5717
13063	ENSG00000171501	OR1N2	0	0	0	0	0	0	0	0	0	0	0	0	0	0	0	0	0	0	0	0	0	0	0	0
13064	ENSG00000171502	COL24A1	0.644864	0.165774	1.35893	0.158312	0.915207	0.229457	0.95272	0.330446	0.220226	0.592205	0.352483	0.352483	0.120525	0.089678	0.599447	0.168554	0.526083	0.316385	0.24319	0.798489	0.158578	0.142354	0.153035	0.17919
13065	ENSG00000171503	ETFDH	11.8274	13.2715	12.2823	10.1243	12.7504	12.5086	10.8936	12.8467	11.4278	12.5103	14.3377	14.3377	16.1641	14.6334	14.8782	12.009	10.2128	9.86176	10.9516	11.8073	16.1142	16.6859	12.777	14.0722
13066	ENSG00000171505	OR1N1	0	0	0	0	0	0	0	0	0	0	0	0	0	0	0	0	0	0	0	0	0	0	0	0
13067	ENSG00000171509	RXFP1	0.313241	0.251705	0.046072	0.066332	0.432522	0.130502	0.43635	0.148731	0	0	0	0	0	0	0	0	0	0	0	0	0	0	0	0
13068	ENSG00000171517	LPAR3	14.5222	13.6038	14.5329	13.4961	16.7853	15.4002	16.1206	17.533	3.90992	3.77599	3.33423	3.33423	5.11273	5.97899	5.49887	3.99716	4.00426	3.54297	2.54318	2.0004	7.4678	5.49032	6.65316	5.19833
13069	ENSG00000171522	PTGER4	0.259802	0.35077	0.320858	0.26763	0.352386	0.377946	0.416205	0.383435	0.092792	0.268741	0.290309	0.290309	0.27439	0.406589	0.409399	0.169453	0.100936	0.211894	0.241958	0.340809	0.37656	0.119677	0	0.223926
13070	ENSG00000171530	TBCA	616.709	622.703	650.408	641.231	652.48	657.7	681.57	673.172	411.558	451.913	442.234	442.234	518.424	495.98	553.531	483.493	441.451	433.058	421.226	422.337	539.329	455.532	456.779	459.601
13071	ENSG00000171532	NEUROD2	0.007434	0.014659	0	0	0	0.007961	0.009385	0	0	0	0	0	0	0	0	0.008407	0	0	0	0	0.013139	0	0	0
13072	ENSG00000171533	MAP6	0.612621	0.594162	0.583809	0.507313	0.273997	0.167023	0.252495	0.275014	2.12001	1.57995	2.36598	2.36598	1.64968	0.817557	0.963804	1.0017	1.65096	1.89392	2.9316	4.6222	0.59474	0.760516	1.12293	0.476512
13073	ENSG00000171540	OTP	0	0.009747	0	0.020956	0	0	0.009891	0	0.010519	0.011262	0.113532	0.113532	0	0	0	0	0.10101	0.128133	0.241185	0.220621	0	0.014484	0.013461	0
13074	ENSG00000171551	ECEL1	1.22246	0.641203	0.535989	0.721381	1.48481	0.834256	1.00915	1.41806	1.82472	1.099	1.22277	1.22277	0.811336	1.01215	0.898117	1.3173	1.87635	1.19244	1.86321	1.17916	1.11216	1.11833	0.253249	1.04128
13075	ENSG00000171552	BCL2L1	28.2103	27.8982	28.6903	29.3234	28.0775	25.9619	26.0821	26.886	23.5412	25.7743	24.8297	24.8297	28.6667	30.7557	28.5442	25.928	24.2396	24.8274	24.1895	22.8749	25.0429	29.3009	22.5822	35.2291
13076	ENSG00000171557	FGG	0.048636	0	0	0	0	0.044923	0	0	0	4.72147	0.24674	0.24674	117.311	165.005	218.542	51.8875	2.81387	0.553464	0	1.02273	21.0373	5.24974	0.819074	8.32422
13077	ENSG00000171560	FGA	0.022108	0.022123	0	0	0	0.020956	0.020128	0.055186	0.05661	3.82737	0.204297	0.204297	58.5758	94.0943	121.808	23.9518	2.32153	0.553853	0.203249	0.758698	25.7287	7.74637	0.76567	14.5057
13078	ENSG00000171561	OR2AT4	0.037697	0.02266	0.016212	0.016589	0.025933	0.008187	0.015712	0	0.088203	0.03472	0.071732	0.071732	0.070874	0	0.018843	0.070513	0.064419	0.044959	0.047536	0.031788	0.053506	0.021502	0.024151	0.030297
13079	ENSG00000171564	FGB	0.10126	0.137563	0.05447	0	0.072854	0	0.029685	0.062124	0.560969	38.8599	1.49538	1.49538	659.617	899.237	1153.24	218.019	19.1787	1.3303	0.661497	5.72338	173.969	37.9246	4.3228	54.1846
13080	ENSG00000171566	PLRG1	126.097	116.365	124.167	123.678	103.478	98.9177	107.762	106.281	78.9874	79.0457	69.3147	69.3147	72.6603	80.9509	75.7704	72.3615	76.2128	86.989	78.3313	84.7339	75.9846	79.6349	78.6111	84.3622
13081	ENSG00000171570	RAB4B-EGLN2	0	0.171407	0.58514	0.167931	0.179755	0.340549	0.378026	0.303055	0.324441	0	0	0	0.210535	1.59243	1.25195	0.158409	0.128599	0.17871	0.626924	0	0.775839	0.366158	0.076625	0.110694
13082	ENSG00000171574	ZNF584	2.22717	2.26526	2.3499	2.42022	2.39786	2.4127	2.21163	2.56473	5.01102	4.92814	6.17821	6.17821	6.05546	4.93578	5.50552	4.56432	6.19773	7.293	6.0952	4.89251	5.64877	8.11294	7.15559	5.41333
13083	ENSG00000171587	DSCAM	0.006596	0.029588	0.064694	0.02133	0.028418	0.013239	0.018901	0.015699	0.048193	0.050226	0.098121	0.098121	0.055528	0.008574	0.029292	0.052678	0.075686	0.06788	0.048682	0.056518	0.194679	0.10124	0.11056	0.134363
13084	ENSG00000171595	DNAI2	0.033476	0.016607	0.055884	0.018016	0.032499	0.033899	0.014087	0.022226	0.050491	0.075107	0.090804	0.090804	0.078389	0.079136	0.038745	0.018197	0.064441	0.091033	0.064956	0.043591	0.02677	0.064115	0.074025	0
13085	ENSG00000171596	NMUR1	0.154807	0.052259	0.125318	0.106975	0.118232	0.196249	0.183097	0.098604	0.098758	0.100876	0.056864	0.056864	0.126564	0.127299	0.120027	0.068122	0.055201	0.028767	0.057572	0.142468	0.035104	0.072629	0.016978	0.03763
13086	ENSG00000171603	CLSTN1	33.7813	36.947	34.1693	32.0748	35.8433	34.6459	38.6159	36.2809	81.8738	67.3995	80.9164	80.9164	60.3115	54.9358	52.9766	59.511	70.3089	82.6888	79.1837	79.4325	49.684	58.4617	52.6003	59.3576
13087	ENSG00000171604	CXXC5	45.1009	38.0206	43.3248	42.7459	42.2943	45.4448	42.0316	44.2791	38.4165	44.9558	43.8254	43.8254	44.0496	46.7728	42.9184	35.6394	35.1337	41.867	36.987	38.583	44.6679	37.1028	41.1205	44.1747
13088	ENSG00000171606	ZNF274	9.61328	9.01906	10.7591	10.2487	9.1239	8.67451	9.17136	9.13192	12.4926	10.7395	12.5848	12.5848	11.9516	11.8437	10.051	10.7148	13.5413	14.4982	14.3595	14.411	11.6118	11.8032	12.7397	11.8845
13089	ENSG00000171608	PIK3CD	3.88748	3.67822	4.16079	3.9625	7.04	7.25326	7.01639	8.51452	4.17974	3.53376	3.89025	3.89025	3.67305	3.75722	3.64402	4.12893	3.92945	3.50465	3.48328	3.08668	3.98326	2.95221	3.76525	2.71454
13090	ENSG00000171611	PTCRA	0	0	0	0	0	0	0	0	0.04948	0.030281	0.078021	0.078021	0	0	0	0	0.032052	0	0.039414	0	0	0	0	0.034028
13091	ENSG00000171612	SLC25A33	9.41776	9.48188	10.2129	8.54338	8.16175	7.5912	8.18746	8.58074	7.29129	7.37964	7.11808	7.11808	5.0634	5.58295	5.48107	5.60951	7.68612	7.00347	8.03319	7.31618	5.7994	5.3611	5.43634	5.49877
13092	ENSG00000171617	ENC1	9.14552	9.45112	9.38208	10.0476	6.6341	6.57962	6.51557	7.25167	30.6065	18.4552	21.35	21.35	32.9043	21.4058	23.8183	20.9308	16.7886	17.2235	21.3207	24.8049	13.2817	14.6833	5.85433	22.62
13093	ENSG00000171621	SPSB1	1.18395	0.949356	1.13725	1.09324	1.86787	1.67897	1.60646	1.32793	5.87131	7.03521	7.11669	7.11669	5.21009	7.4165	5.27766	6.14994	5.6396	6.50893	6.02322	6.17104	3.47996	5.43637	2.56675	7.26823
13094	ENSG00000171631	P2RY6	0.057799	0.032577	0.057592	0.089889	0.057131	0.046454	0.100659	0.075399	0.215566	0.159066	0.27067	0.27067	0.402654	1.0835	1.27614	1.00249	0.149256	0.15555	0.261961	0.17664	0.102561	0.209516	0.110586	0.314395
13095	ENSG00000171634	BPTF	99.2121	98.5881	108.827	111.322	88.0528	86.8768	85.9182	90.494	56.9541	42.4129	53.5738	53.5738	51.6653	49.8029	52.3841	52.824	51.0083	54.8145	55.2488	54.8791	50.0429	55.9901	52.3779	44.0294
13096	ENSG00000171643	S100Z	0	0.146571	0.071181	0	0.111689	0	0	0	0.671693	0.626609	0.366858	0.366858	0.882741	0.953151	1.3264	0.16014	0.384725	0.335704	0.252615	0.517397	1.02688	1.05305	0.722031	1.28836
13097	ENSG00000171649	ZIK1	27.4973	26.3607	28.3349	27.3157	18.2975	20.0583	20.1155	22.7673	13.7931	10.7663	12.5159	12.5159	9.28486	7.84028	8.2827	11.2758	13.8266	14.1259	14.1432	14.6077	9.07584	9.63312	9.53297	9.88976
13098	ENSG00000171657	GPR82	0.166071	0.208392	0.109146	0.204788	0.128812	0.147965	0.14599	0	0.18917	0.193242	0.151823	0.151823	0.121464	0.178474	0.180698	0.119339	0.328377	0.18453	0.233582	0.356149	0.212614	0.284771	0.122075	0.138435
13099	ENSG00000171658	NMRAL2P	0	0	0	0	0	0	0	0	0	0	0	0	0	0	0	0	0	0	0	0	0	0	0	0
13100	ENSG00000171659	GPR34	0	0	0	0	0	0	0	0	0	0	0	0	0	0	0	0	0	0	0	0	0	0	0.080027	0
13101	ENSG00000171671	SHANK2-AS3	0	0	0.079887	0.105956	0.094294	0.08621	0.041391	0	0.043111	0.082852	0.086939	0.086939	0.028754	0.098076	0.128665	0.14465	0.216868	0.073165	0.090521	0.04632	0.091057	0.200728	0.083246	0.058856
13102	ENSG00000171680	PLEKHG5	3.06868	3.76447	3.3264	5.20243	5.43907	5.7638	5.20387	2.93989	11.7789	10.158	10.8944	10.8944	8.7485	9.55289	11.2322	11.7604	9.51344	12.0971	9.55877	9.07925	8.82105	8.2656	8.64891	8.54074
13103	ENSG00000171681	ATF7IP	47.0709	46.028	51.1351	44.1229	61.6482	57.5009	58.7886	57.3779	70.5314	61.2886	72.2874	72.2874	69.4065	69.0439	71.8372	65.3813	74.4514	68.189	75.4214	73.3794	63.9	52.4996	62.746	54.2657
13104	ENSG00000171695	LKAAEAR1	0.19476	0.09981	0.227555	0.140581	0.135849	0.201707	0.161212	0.177029	0	0.059739	0	0	0.035114	0	0.030689	0	0	0.035511	0	0	0	0	0	0
13105	ENSG00000171700	RGS19	12.5725	9.22535	9.31383	19.9208	6.73139	6.75011	9.48961	8.3419	5.83853	9.24354	2.99275	2.99275	3.04753	12.573	3.72122	8.55176	7.58016	3.82029	8.67844	7.09894	2.83077	6.40492	3.04311	3.29381
13106	ENSG00000171703	TCEA2	21.3194	20.2722	14.7599	18.9168	22.4052	23.2931	18.6125	20.237	48.6957	53.807	48.1692	48.1692	53.9554	53.1041	53.5397	54.6537	45.9507	47.2679	49.6371	56.4928	51.7967	57.4171	56.0515	56.9212
13107	ENSG00000171711	DEFB4A	0	0	0	0	0	0	0	0	0	0	0	0	0	0	0	0	0	0	0.237078	0	0	0	0	0
13108	ENSG00000171714	ANO5	4.23258	4.05839	3.74785	3.94128	4.40123	4.04356	4.54241	4.17716	9.91083	9.40506	10.045	10.045	7.61436	8.9376	8.35533	7.16183	10.2795	9.25878	10.5643	7.80557	10.635	12.1405	15.1523	9.59086
13109	ENSG00000171720	HDAC3	71.3212	66.4473	67.5614	67.5137	67.9096	64.4493	69.4257	70.7395	41.4797	46.7985	45.3803	45.3803	46.6301	43.1504	45.2536	46.6663	44.8311	44.8622	42.9486	47.4819	50.0508	50.0169	43.6159	54.3428
13110	ENSG00000171722	SPATA46	0	0	0	0	0	0	0	0	0	0	0	0	0	0	0	0	0	0	0	0	0	0	0	0
13111	ENSG00000171723	GPHN	8.35466	8.81588	10.3241	9.27554	6.15235	6.79012	6.91616	7.30392	9.96323	11.848	9.25025	9.25025	7.60273	9.89837	8.3408	7.49037	10.8186	9.6734	11.2312	9.05622	7.6773	8.49163	10.1192	6.96244
13112	ENSG00000171724	VAT1L	44.6861	40.9561	44.3294	44.3554	22.8797	23.7759	23.5836	24.8718	25.8369	23.0852	25.7215	25.7215	26.4262	27.6874	28.2055	21.2409	24.1747	22.2875	24.1999	23.8512	22.2032	21.1296	10.1632	28.6677
13113	ENSG00000171729	TMEM51	4.69193	4.69303	4.20425	4.30955	4.51878	4.5716	4.64641	4.41746	5.48427	7.02075	6.44697	6.44697	12.0045	12.5784	12.7457	9.34593	5.94298	5.78611	5.53462	5.28004	10.5064	11.5454	11.8298	12.7774
13114	ENSG00000171735	CAMTA1	149.014	136.725	140.833	139.733	150.305	155.036	147.934	144.64	151.306	146.827	154.545	154.545	155.138	163.214	157.16	156.648	157.85	158.668	144.314	141.023	204.638	193.86	222.945	191.22
13115	ENSG00000171747	LGALS4	0.022173	0.447274	0.42801	0.072426	0.042155	0.426129	0.091196	0.22807	0.426943	0.192843	0.825176	0.825176	0.351181	0.994034	0.470438	0.473365	0.192822	0.226634	0.756091	0.213331	0.365787	0.28274	0.103653	0.425013
13116	ENSG00000171757	LRRC34	8.03679	4.96484	4.54722	4.6201	10.0032	9.82852	9.11293	10.7619	4.26701	3.62354	5.32998	5.32998	4.02238	3.91724	4.22968	4.92801	3.6348	3.06841	4.19163	4.75437	4.61565	3.38797	2.68742	2.81599
13117	ENSG00000171759	PAH	1.73539	4.03491	3.21547	2.69491	3.20521	3.38116	4.65006	3.90742	0.271068	0.352507	0.627039	0.627039	4.72123	8.54909	7.71376	2.71757	0.351995	0.282704	0.640647	0.340949	2.19678	0.923981	0.206179	0.849607
13118	ENSG00000171763	AFG2B	22.0537	22.2415	25.0172	20.2748	15.849	18.1	16.2744	17.9154	20.8389	11.3735	14.1312	14.1312	16.8416	15.4808	21.6943	17.4895	15.8413	16.6834	20.2161	18.3101	18.3042	15.9754	24.4905	17.1942
13119	ENSG00000171766	GATM	13.4984	12.3599	17.0521	12.815	17.993	16.324	16.8975	18.3888	41.2579	41.4906	36.5752	36.5752	128.173	90.8606	90.5828	46.8185	56.0569	37.6129	36.442	29.8051	86.1185	95.6438	123.715	93.9334
13120	ENSG00000171772	SYCE1	0	0	0	0	0	0	0	0	0	0	0	0	0	0	0	0	0	0	0	0	0	0	0	0
13121	ENSG00000171773	NXNL1	0	0	0	0	0	0	0	0	0	0	0	0	0	0	0	0	0	0	0	0	0	0	0	0
13122	ENSG00000171777	RASGRP4	1.32971	0.993359	0.725396	1.08978	1.89093	1.80088	2.01326	1.61075	0.285238	0.228441	0.161791	0.161791	0.22989	0.133422	0.243727	0.306267	0.205147	0.247575	0.257996	0.384759	0.158254	0.408379	0.197578	0.184287
13123	ENSG00000171786	NHLH1	0.024879	0.05039	0.104217	0.081094	0.134299	0.115014	0.072317	0.049914	0.203956	0.203047	0.123057	0.123057	0.259458	0.140817	0.135098	0.144477	0.343595	0.465561	0.484171	1.04321	0.125601	0.323578	0.236025	0.222446
13124	ENSG00000171790	SLFNL1	0	0	0	0	0	0	0	0	0.46324	0.055423	0.140606	0.140606	0.02698	0.045605	0.121369	0.250152	0.113994	0.084366	0.696239	0.05561	0.032514	0.174865	0.070298	0.176712
13125	ENSG00000171791	BCL2	2.15319	2.92604	2.08514	2.09523	1.70876	1.51273	1.45715	1.68132	2.59037	2.04617	3.2152	3.2152	1.93827	1.16403	1.43581	2.49461	2.22922	2.72861	5.17175	4.16402	0.870893	1.13368	0.553956	1.29139
13126	ENSG00000171792	RHNO1	64.368	68.0689	60.6411	67.8451	71.7196	74.0081	67.7108	76.8611	76.0458	69.9692	70.8821	70.8821	61.8875	59.4056	56.3603	72.4989	67.1977	75.2385	83.3633	87.3362	49.4848	55.1482	46.3611	58.4205
13127	ENSG00000171793	CTPS1	90.7601	87.307	90.631	89.0435	70.0677	71.7873	71.9795	74.2599	28.7008	20.081	25.2337	25.2337	23.3643	22.483	26.867	33.6923	26.7118	25.6306	27.712	31.2282	23.2911	20.3096	21.8768	22.9678
13128	ENSG00000171794	UTF1	2.10514	2.65534	2.72375	2.60843	4.02067	4.34779	3.83568	4.02019	0.057565	0.164003	0.273338	0.273338	0.39861	0.046226	0.061272	0.060418	0.060967	0.074944	0.251899	0.198687	0.043924	0	0.229124	0
13129	ENSG00000171798	KNDC1	2.17632	2.07503	1.7167	2.1716	3.07361	3.12951	2.90681	3.17224	3.34043	3.9653	3.82436	3.82436	5.1898	4.74792	4.18828	3.46026	3.17805	3.27322	3.87779	4.07685	3.41097	3.95864	5.9759	4.85753
13130	ENSG00000171804	WDR87	0	0	0	0	0.004063	0	0	0	0	0	0	0	0	0	0	0.00508	0	0	0	0	0.006569	0	0	0.003938
13131	ENSG00000171806	METTL18	12.5999	14.2726	14.9941	14.3176	9.45466	10.1534	10.731	13.0128	10.8912	9.07093	8.61635	8.61635	9.6783	9.40755	13.4195	14.6246	10.9005	9.87314	10.4444	9.8149	9.89706	12.0466	10.5801	11.3405
13132	ENSG00000171811	CFAP46	2.43066	2.79801	2.64054	3.02733	2.41711	2.44	2.45294	3.42477	1.44803	1.11045	0.738281	0.738281	1.59185	1.67421	1.76636	1.48479	1.61502	1.64703	1.29177	2.039	1.40909	1.93148	2.41623	2.09026
13133	ENSG00000171812	COL8A2	0.42022	0.37372	0.434367	0.358325	0.660476	0.609736	0.635871	0.827787	0.149288	0.238114	0.132585	0.132585	0.389027	0.239639	0.270446	0.1432	0.159593	0.157622	0.111849	0.126291	0.097938	0.088191	0.039112	0.042331
13134	ENSG00000171813	PWWP2B	2.09357	2.031	2.00749	1.56907	2.42736	2.64964	2.26246	2.48544	5.15075	7.04453	5.61066	5.61066	6.81452	7.18995	6.95711	7.43024	5.8362	5.50997	4.90936	4.75946	7.67985	7.72513	7.22612	7.09844
13135	ENSG00000171815	PCDHB1	0.066794	0.124899	0.135325	0.114812	0.096367	0.093614	0.119367	0.127022	0.139426	0.096913	0.178475	0.178475	0.090477	0.086742	0.097898	0.120265	0.040381	0.115309	0.101174	0.060518	0.067025	0.075718	0.102465	0.070471
13136	ENSG00000171817	ZNF540	0.231615	0.449337	0.100721	0.29665	0.06671	0.071293	0.231195	0.157742	0.817534	0.351516	0.491948	0.491948	0.871211	0.475485	0.654969	0.456466	0.514678	1.20263	0.629341	0.784745	0.559646	0.997265	1.47469	0.494438
13137	ENSG00000171819	ANGPTL7	0	0	0	0	0	0	0	0	1.81144	0.811285	1.45981	1.45981	0.47225	0.215836	0.223684	0.114836	1.43478	1.24524	1.90608	0.519032	0.292385	0.465344	0.186827	0.217042
13138	ENSG00000171823	FBXL14	0.9132	1.1577	1.05237	1.14672	1.15367	1.28909	1.18873	1.28838	7.12789	5.46815	6.29025	6.29025	3.67354	3.73356	3.62611	5.8805	5.22802	5.74687	7.65096	8.15677	3.46957	3.80807	2.42314	4.55432
13139	ENSG00000171824	EXOSC10	51.167	52.2588	55.3104	52.1999	49.1751	49.4447	50.6839	50.1714	42.382	39.1843	44.7059	44.7059	35.9544	38.7884	41.0163	44.1261	42.1188	49.7617	52.0186	43.9049	40.0729	45.1976	34.0475	43.5505
13140	ENSG00000171827	ZNF570	3.16845	4.9627	4.4997	3.25491	4.73204	3.30323	3.88034	3.22988	5.29003	6.11634	7.54794	7.54794	6.2545	7.07926	7.7764	7.01902	6.96291	6.92921	7.54942	7.55148	7.13638	6.66642	7.00136	7.40168
13141	ENSG00000171840	NINJ2	0.167525	0.159873	0.366064	0.831535	0.474349	0.190282	0.647521	0.296732	0.445213	1.10098	0.615322	0.615322	0.149738	0.224335	0.190991	0.243914	0.643369	0.303358	0.310209	0.205926	0.277175	0.208574	0.846684	0.244071
13142	ENSG00000171843	MLLT3	6.33404	5.46487	5.45511	5.50181	5.72511	6.71025	6.41456	6.41058	35.6652	45.9974	40.2472	40.2472	47.8373	46.1544	35.7167	24.3081	34.8621	33.1755	25.556	29.8126	59.2	37.6415	58.1758	31.9569
13143	ENSG00000171847	FAM90A1	0.012752	0.047331	0.048553	0.068778	0.117869	0.124349	0.082241	0.037974	0.066074	0.102372	0.234127	0.234127	0.166679	0.123836	0.152641	0.105125	0.148284	0.147591	0.151031	0.127283	0.219475	0.221385	0.184118	0.09913
13144	ENSG00000171848	RRM2	233.771	234.504	244.096	229.994	179.39	175.649	175.798	181.009	37.5285	33.7146	34.1388	34.1388	33.9291	31.883	34.8151	46.5503	34.8727	36.9082	39.1382	49.7546	18.4642	19.5839	10.1662	27.7514
13145	ENSG00000171853	TRAPPC12	39.4967	39.4124	38.0384	44.1833	29.2865	36.6452	31.4147	29.5204	41.4115	38.3422	42.5152	42.5152	47.2004	45.3195	41.9747	42.5291	36.8345	35.8529	40.8096	39.0115	33.5506	51.7596	47.6302	48.58
13146	ENSG00000171855	IFNB1	0	0	0	0	0	0	0	0	0	0	0	0	0	0	0	0	0	0	0	0	0	0	0	0.080317
13147	ENSG00000171858	RPS21	2148.65	2020.05	2116.98	2010.96	1941.18	1932.34	1959.39	2028.96	2289.81	1953.47	2030.34	2030.34	1726.2	1699.15	1769.68	2147.21	2131.31	2176.86	2204.58	2390.95	1416.2	1662.06	1216.9	1856.21
13148	ENSG00000171860	C3AR1	0	0	0	0	0	0	0	0	0	0	0	0	0	0	0	0	0	0	0	0	0	0	0	0
13149	ENSG00000171861	MRM3	19.667	18.2937	19.6265	18.4429	15.7797	13.8013	14.9569	16.4451	9.99468	9.67415	8.27253	8.27253	9.44353	9.73129	10.3641	10.5896	9.34385	9.47921	9.74352	8.55989	10.3082	11.8694	12.7119	9.96658
13150	ENSG00000171862	PTEN	33.5863	31.3875	34.3945	32.9426	35.9464	33.3969	35.1199	36.9327	67.3994	72.4992	71.6032	71.6032	74.1989	74.6665	68.5929	55.393	74.1928	75.9027	69.5231	69.9787	59.5685	60.8813	60.6769	71.5707
13151	ENSG00000171863	RPS7	1742.06	1640.19	1741.52	1643.6	1750.51	1752.96	1794.9	1858.63	2095.22	1867.86	1966.06	1966.06	1784.3	1687.9	1753.79	2004.92	1963.44	1990.76	2013.02	2098.12	1408.44	1515.8	1331.64	1593.35
13152	ENSG00000171864	PRND	0.077944	0.066027	0.077	0.100062	0.066739	0.024091	0.050932	0.062898	0.084249	0.034488	0.174765	0.174765	0.127511	0.023665	0.017249	0.06225	0.050819	0.075896	0.083736	0.087447	0.062232	0.088278	0.127736	0.011876
13153	ENSG00000171865	RNASEH1	28.2343	28.3789	28.8451	30.0368	26.6218	25.5886	27.5655	29.9475	21.7008	19.2875	21.3714	21.3714	22.8402	22.5329	24.2402	21.4842	21.7242	22.8735	23.5001	21.8822	23.8333	23.2022	27.0108	22.3766
13154	ENSG00000171867	PRNP	8.38016	8.13051	9.27297	8.36352	10.6774	9.05861	10.3876	10.5449	31.3824	46.0202	33.4366	33.4366	72.3568	75.0151	73.4849	52.2434	43.5445	40.7243	28.903	30.8146	78.8846	63.0894	109.718	64.8181
13155	ENSG00000171872	KLF17	0	0	0	0.039649	0	0.011921	0	0.031218	0.012671	0.035435	0.02524	0.02524	0.016405	0	0	0	0.010983	0.01703	0	0	0.05749	0.016083	0.015869	0
13156	ENSG00000171873	ADRA1D	0.041989	0.097772	0.045295	0.03563	0.09476	0.100796	0.13435	0.093189	0.273594	0.427985	0.47862	0.47862	0.2632	0.097009	0.109627	0.397466	0.153388	0.453399	0.486484	0.509709	0.112468	0.129594	0.294866	0.247947
13157	ENSG00000171877	FRMD5	5.61475	3.54722	4.11332	3.96913	6.85332	6.84097	5.43344	7.77094	5.824	4.45714	4.53469	4.53469	5.46966	5.99357	5.23075	3.88347	4.35308	3.74404	5.04683	4.22714	5.18011	7.32634	7.9816	5.40985
13158	ENSG00000171885	AQP4	0.777046	0.407056	0.618074	0.365346	0.83554	0.784184	1.05685	1.64804	1.50981	1.55597	1.91846	1.91846	2.33073	2.70361	2.87015	1.17888	1.7717	1.58616	1.71201	2.2956	1.65452	1.97726	1.14528	2.16568
13159	ENSG00000171889	MIR31HG	0.257389	0.345706	0.7211	0.323069	0.431705	0.264151	0.589929	0.405788	1.00579	0.440632	0.551744	0.551744	0.964796	0.63999	1.21471	1.84546	0.901524	0.534096	0.742737	0.591438	0.843361	1.29574	0.441546	1.10604
13160	ENSG00000171903	CYP4F11	0	0	0	0	0	0	0	0	0	0	0	0	0	0	0	0	0	0	0	0	0	0.019246	0	0
13161	ENSG00000171914	TLN2	19.39	13.1027	23.1072	20.047	18.5502	17.1415	15.3692	11.7866	14.7497	19.6578	17.5165	17.5165	50.8838	28.6875	33.9639	34.7551	15.6345	17.6513	13.8687	15.4564	32.82	17.5926	25.2835	19.1311
13162	ENSG00000171916	LGALS9C	0	0.034525	0	0	0	0	0.033459	0	0	0	0	0	0	0	0	0.038084	0.030136	0	0	0	0	0	0	0
13163	ENSG00000171928	TVP23B	26.9857	23.7999	24.1528	27.5061	20.765	20.5939	19.6236	20.3038	27.7565	25.7511	26.6921	26.6921	32.6347	35.2716	31.2633	22.6439	26.5216	30.7626	30.5676	29.7239	24.632	23.7692	20.7082	26.9827
13164	ENSG00000171931	FBXW10	0.131989	0.028182	0	0.173721	0	0	0	0	0.199732	0.047685	0.068801	0.068801	0.06327	0.026198	0.105585	0.0678	0.080429	0.215587	0.022659	0.022174	0	0.021049	0.087042	0.216302
13165	ENSG00000171936	OR10H3	0	0	0	0	0	0	0	0	0	0	0	0	0	0	0	0	0	0	0	0	0	0	0	0
13166	ENSG00000171940	ZNF217	33.9513	37.9712	35.6375	39.1749	41.6719	39.7167	37.1437	40.5711	30.8765	27.303	35.0803	35.0803	30.9336	31.8793	43.8839	39.4926	31.0701	35.1588	34.2843	32.0689	33.5572	33.4761	23.8462	37.6458
13167	ENSG00000171942	OR10H2	0	0	0	0	0	0	0	0	0	0	0	0	0	0	0	0	0	0	0	0	0	0	0	0
13168	ENSG00000171943	SRGAP2C	4.02755	4.80223	5.21188	4.39292	5.90407	5.82809	6.05075	6.16789	13.8732	14.3747	16.2691	16.2691	16.4925	18.5286	16.6978	12.8889	14.7324	15.3524	14.203	17.0381	14.4645	13.2971	11.7287	14.2795
13169	ENSG00000171944	OR52A5	0	0	0	0	0.03655	0.019643	0	0.025959	0	0	0	0	0	0	0	0	0	0	0	0	0	0	0	0
13170	ENSG00000171951	SCG2	0	0.135545	0.159428	0.024254	0.080879	0.293357	0.061582	0.028047	0.367558	0.466333	0.470366	0.470366	0.123854	0.147145	0.027413	0.050418	0.308786	0.673022	0.694584	1.15653	0.066815	0.027399	0	0.077314
13171	ENSG00000171953	ATPAF2	13.7651	19.4949	18.0392	13.8449	13.9314	15.1599	17.3534	15.0681	18.9177	24.6408	19.6567	19.6567	21.5688	25.3982	26.0146	20.9114	19.9133	19.4248	22.5394	21.7027	24.3897	28.3058	25.1998	27.738
13172	ENSG00000171954	CYP4F22	0	0	0	0	0	0	0	0	0	0	0	0	0	0	0	0	0	0	0	0	0	0	0	0
13173	ENSG00000171956	FOXB1	3.55519	3.34777	3.2674	4.60014	2.99567	3.34515	2.5545	3.54089	0.355099	0.450896	0.520186	0.520186	0.266964	0	0.034702	0.033941	0.410522	0.688431	0.722128	2.68196	0.058194	0	0.027676	0.074707
13174	ENSG00000171960	PPIH	87.4895	81.9486	85.79	91.029	71.6776	72.993	77.0352	74.4036	60.5077	58.3794	68.373	68.373	49.4906	51.6175	56.8663	71.5142	63.3361	62.2043	69.3009	69.7886	44.7599	53.5006	37.1543	56.3269
13175	ENSG00000171962	DRC3	0.135438	0.094306	0.102571	0.173957	0.099478	0.109465	0.091314	0.141216	0.29375	0.186943	0.387251	0.387251	0.585866	0.472878	0.969694	0.312958	0.307381	0.063022	0.222781	0.984306	0.614863	0.662217	0.928441	0.310009
13176	ENSG00000171970	ZNF57	5.53005	4.70766	4.75508	4.79476	5.41733	5.14946	5.33322	5.95846	3.36511	3.08546	3.00814	3.00814	3.34889	2.86923	2.54115	2.77531	2.8739	3.15336	1.92151	3.74492	2.73059	2.64274	4.56779	2.27226
13177	ENSG00000171984	SHLD1	8.27948	5.40176	6.49555	6.24641	5.66434	5.88102	6.58647	6.84012	5.46883	7.26258	6.97363	6.97363	5.00281	5.40875	4.64872	5.95758	6.89629	6.3299	6.38117	6.45397	4.57915	6.32147	4.5858	5.91262
13178	ENSG00000171987	C11orf40	0	0	0	0	0	0	0	0	0	0	0	0	0	0	0	0	0	0	0	0	0	0	0	0
13179	ENSG00000171988	JMJD1C	132.304	117.157	133.595	122.366	114.546	114.737	114.083	115.781	67.8915	68.5853	70.6866	70.6866	61.9448	60.4404	62.4819	59.5315	67.1209	58.5194	58.4561	56.6066	55.5815	59.5908	62.8843	58.9039
13180	ENSG00000171989	LDHAL6B	0	0	0	0	0	0.040996	0	0	0	0.077264	0	0	0.114624	0	0	0	0	0	0	0	0	0.107097	0.054074	0
13181	ENSG00000171992	SYNPO	0.449089	0.516729	0.453595	0.440737	0.757213	0.744617	0.96069	0.973379	3.72657	5.51466	3.98965	3.98965	7.77051	5.79625	4.81558	4.30529	3.90884	3.62128	3.34085	3.37828	3.25999	3.34771	4.20763	3.25846
13182	ENSG00000171999	OR52P2P	0	0	0	0	0	0	0	0	0	0	0	0	0	0	0	0	0	0	0	0	0	0	0	0
13183	ENSG00000172000	ZNF556	0.147468	0.177603	0.148205	0.128696	0.169165	0.121802	0.169277	0.141382	0.216299	0.192743	0.240249	0.240249	0.210453	0.26262	0.176275	0.208044	0.135159	0.267772	0.246659	0.185598	0.157665	0.376	0.184743	0.180444
13184	ENSG00000172005	MAL	0	0	0.03616	0.083189	0.074895	0.159111	0	0.089046	0.254316	0.212867	0.217828	0.217828	0	0.10752	0	0.044622	0.069481	0.438351	0.12978	0.609459	0	0.092427	0	0.140235
13185	ENSG00000172006	ZNF554	1.8693	1.72527	1.80865	1.95589	1.86075	1.8624	1.53923	1.68425	5.56765	5.6514	6.11198	6.11198	5.86814	5.59096	5.57293	4.75197	5.33268	6.25485	5.6316	4.95154	6.95308	6.05362	7.6895	6.15057
13186	ENSG00000172007	RAB33B	7.18397	7.43179	6.94292	6.26876	8.37565	8.53128	8.17047	8.78898	7.60021	9.06757	8.60814	8.60814	10.8859	12.2834	11.2072	9.1678	9.47028	8.7081	8.92372	7.38591	10.3531	9.55492	10.0918	9.14763
13187	ENSG00000172009	THOP1	77.2895	77.1187	78.1063	74.348	69.5815	65.6683	66.6388	69.1231	33.1896	33.7939	31.0895	31.0895	25.6296	28.0684	30.8727	37.5822	34.7179	32.3435	37.2769	41.199	26.6994	32.6361	22.8499	35.2922
13188	ENSG00000172014	ANKRD20A4P	0	0	0	0	0	0	0	0	0	0	0	0	0	0	0	0	0.041708	0	0	0	0	0	0	0
13189	ENSG00000172016	REG3A	0	0	0	0	0	0	0	0	0.07233	0	0	0	0	0.093859	0.524491	0.54466	0	0	0.073707	0	0	0.093692	0.091212	0.062786
13190	ENSG00000172020	GAP43	16.3808	16.1975	17.0002	14.6272	20.0404	18.1368	20.0703	20.2986	3.2245	3.20196	4.38058	4.38058	19.1444	8.92208	7.22085	3.25061	3.97221	4.5146	4.78638	8.90434	1.11003	1.16154	5.82842	1.76495
13191	ENSG00000172023	REG1B	0	0	0	0	0	0	0	0	0	0	0	0	0	0	0.063648	0	0	0	0	0	0	0	0	0
13192	ENSG00000172031	EPHX4	0.72788	0.601457	0.478954	1.03974	1.15922	1.10756	0.608979	0.596689	0.607947	0.82822	0.851593	0.851593	0.436349	0.548814	0.359899	0.606508	0.635797	0.693725	0.867062	0.971888	0.679841	1.42264	1.19611	0.584118
13193	ENSG00000172037	LAMB2	32.6338	33.8882	29.4938	27.3341	23.7382	44.1149	32.0992	19.0562	100.294	111.232	86.5871	86.5871	163.971	152.197	103.631	97.2477	94.7366	63.3223	85.4251	70.4841	101.39	135.372	212.3	139.053
13194	ENSG00000172046	USP19	22.0215	19.579	24.021	25.7908	16.5256	18.2898	17.2005	17.0492	23.1346	24.8643	24.5518	24.5518	22.3275	25.9562	24.3018	21.8202	22.0445	24.6135	23.6559	30.3428	21.9022	27.0763	31.1239	27.1429
13195	ENSG00000172053	QARS1	141.317	142.186	141.644	128.671	155.045	144.039	144.725	149.284	163.635	182.59	213.523	213.523	142.586	183.751	165.277	187.769	196.201	205.329	175.143	173.554	192.973	193.002	173.416	188.782
13196	ENSG00000172057	ORMDL3	57.7641	57.981	58.9912	57.5983	47.2583	40.4164	44.9831	41.0868	65.1939	47.7286	44.1825	44.1825	37.1588	71.6607	70.9983	43.3783	56.7716	66.706	52.1164	53.2225	45.7294	46.0055	53.65	52.9843
13197	ENSG00000172058	SERF1A	20.347	17.0536	20.9846	0.828537	1.85129	16.2527	2.05161	2.31784	0.503557	0.178023	0.266303	0.266303	0.985401	1.12659	1.59351	1.90324	0.192252	1.91562	1.72798	0.235077	0.819246	2.45293	1.94663	0.654124
13198	ENSG00000172059	KLF11	2.65132	2.89342	3.59521	2.63109	2.92736	2.99075	2.91542	2.93022	6.99261	8.00878	7.56218	7.56218	8.80599	8.64518	9.80215	8.66706	7.91887	7.35193	7.04974	6.0429	9.49758	8.19373	13.2519	7.62602
13199	ENSG00000172061	LRRC15	0.13508	0.061885	0.057559	0.098627	0.142163	0.107174	0.121414	0.090246	0	0.024917	0.032813	0.032813	0.016613	0.015267	0.021293	0.006883	0.027527	0.025792	0.026352	0.030894	0	0.015672	0	0.005514
13200	ENSG00000172062	SMN1	96.653	95.6287	95.6454	86.672	86.6828	89.8411	91.7692	87.9312	82.7503	73.6591	77.103	77.103	63.4319	61.0229	71.668	63.7276	70.5163	82.7913	72.1913	79.4216	59.6908	57.8618	62.5197	61.0563
13201	ENSG00000172071	EIF2AK3	21.2692	13.8778	15.616	21.6961	13.7817	12.6136	13.603	16.1121	15.4697	13.8713	17.2903	17.2903	20.3791	19.6701	19.1829	14.3077	17.8861	15.9188	21.6002	20.5332	22.8643	15.2872	11.575	16.662
13202	ENSG00000172073	SPMIP9	0.10727	0.053042	0	0.057284	0.051294	0	0.051354	0.141135	0.054834	0	0	0	0	0	0	0.058922	0.04768	0.072743	0	0.071413	0	0	0	0.047524
13203	ENSG00000172081	MOB3A	2.4366	1.92675	2.15418	2.65078	2.24058	2.45726	2.5355	2.13306	7.81642	8.71282	6.71145	6.71145	8.78256	10.3828	10.6509	7.78909	8.16358	8.33717	8.2045	7.47442	7.82194	8.81352	11.6805	8.70275
13204	ENSG00000172086	KRCC1	8.57792	9.03538	10.0457	10.5302	7.8609	8.3212	8.38235	9.03741	31.0818	29.2004	32.353	32.353	35.9693	34.6682	36.1558	29.6504	31.9035	33.8917	28.2772	25.7529	43.4957	40.0201	44.2948	38.092
13205	ENSG00000172113	NME6	8.14785	8.27909	8.9884	9.28491	6.53789	6.42746	7.38771	7.53782	13.7906	17.5031	15.8869	15.8869	16.8056	18.9732	21.3659	15.9522	15.6149	17.753	16.2808	19.244	17.9297	20.3506	20.4589	15.9301
13206	ENSG00000172115	CYCS	448.133	424.003	451.287	418.784	370.908	353.497	370.787	378.188	165.232	203.953	165.18	165.18	213.98	231.418	209.499	179.264	205.897	194.714	158.82	150.844	341.846	271.457	319.437	265.618
13207	ENSG00000172116	CD8B	0.446278	0.732404	0.489094	0.453562	1.09667	0.699757	0.645532	0.894366	0.602637	0.344883	0.127111	0.127111	0.157082	0.134316	0.13801	0.213632	0.239191	0.154848	0.499223	0.089333	0.013665	0.290974	0	0
13208	ENSG00000172123	SLFN12	6.23542	6.21974	5.71626	6.3446	7.32606	7.09176	7.28222	7.53717	1.93722	2.38413	3.28383	3.28383	1.30129	2.58106	2.80315	4.32977	2.31576	1.9685	2.54657	3.50875	0.779914	0.872405	0.209837	1.5779
13209	ENSG00000172137	CALB2	2.726	2.44025	2.82828	1.95535	2.44463	1.56475	1.41941	1.37449	9.7041	8.87104	9.08687	9.08687	11.875	10.3211	9.92581	5.12288	7.11368	8.01585	7.60272	6.42481	5.40563	3.80832	2.91379	3.60385
13210	ENSG00000172139	SLC9C1	0	0.066473	0	0.34837	0.238397	0.160576	0.055647	0.114865	0	0.235704	0	0	0	0	0	0	0	0.179426	0	0.041675	0	0.026917	0	0.026424
13211	ENSG00000172146	OR1A1	0.260448	0.280661	0.19938	0.366571	0.258943	0.194005	0.436551	0.327204	0.19316	0.158371	0.10468	0.10468	0.208654	0.108106	0.134151	0.110124	0.313492	0.274109	0.195025	0.105453	0.234276	0.1567	0.115516	0.208772
13212	ENSG00000172148	OR7A2P	0	0	0	0	0	0	0	0	0	0	0	0	0	0	0	0	0	0	0	0	0	0	0	0
13213	ENSG00000172150	OR1A2	0	0	0	0	0	0	0	0	0	0	0	0	0	0	0	0	0	0	0	0	0	0	0	0
13214	ENSG00000172154	OR8I2	0	0	0	0	0	0	0	0	0	0	0	0	0	0	0	0	0	0	0	0	0	0	0	0
13215	ENSG00000172155	LCE1D	0	0	0	0	0	0	0	0	0	0	0	0	0	0	0	0	0	0	0	0	0	0	0	0
13216	ENSG00000172156	CCL11	0	0	0	0	0	0	0	0	0	0	0	0	0	0	0	0	0	0	0.071593	0	0	0	0	0
13217	ENSG00000172159	FRMD3	0.56024	0.636691	0.820399	0.692138	1.15147	0.637436	0.655697	0.614575	18.3692	26.5914	22.2315	22.2315	15.3999	20.6842	14.0076	12.0616	21.0785	24.2558	16.0589	13.0513	18.3083	13.1094	15.4609	12.0067
13218	ENSG00000172164	SNTB1	9.51064	8.76114	9.55363	8.68326	8.26304	8.07932	8.35514	8.94866	1.26058	1.63583	1.34704	1.34704	6.06688	7.48581	8.5811	3.1431	1.20001	0.996618	1.25174	0.87664	4.52455	2.81293	0.537394	5.97991
13219	ENSG00000172167	MTBP	12.2708	10.8688	10.5805	9.61736	11.1432	11.8172	10.5887	10.495	11.5395	9.22344	10.1394	10.1394	6.91892	5.68179	7.55035	11.9139	9.10869	11.1096	11.4715	13.3613	7.25087	8.83937	4.83836	8.85911
13220	ENSG00000172171	TEFM	17.3229	16.5241	16.0391	16.5717	14.6522	14.37	11.9447	14.9308	7.72977	8.61586	6.45418	6.45418	9.24679	8.57633	8.22707	10.0173	9.51358	7.92026	8.87452	8.85536	12.3644	10.9719	8.36779	10.4909
13221	ENSG00000172172	MRPL13	122.232	120.361	130.686	122.257	104.389	103.382	104.271	104.3	66.9005	64.1094	66.2012	66.2012	70.3604	79.197	82.0718	69.5875	78.5814	72.6149	72.5419	69.767	100.182	79.5902	95.4475	92.3397
13222	ENSG00000172175	MALT1	15.219	18.8607	22.36	15.1704	14.2301	16.3611	18.9206	14.0701	55.0177	49.193	51.8352	51.8352	64.0666	59.2637	63.9596	56.007	56.0003	62.9837	57.4558	51.4793	61.817	76.6882	71.9875	77.7562
13223	ENSG00000172179	PRL	0	0	0	0	0	0	0	0	0	0	0	0	0	0	0	0	0.142463	0	0	0	0	0	0	0
13224	ENSG00000172183	ISG20	1.32142	1.28997	1.8081	1.28885	1.66569	1.10806	2.42796	1.19481	0.511605	0.786166	0.803637	0.803637	8.81294	1.71082	1.37447	0.814779	0.840312	0.658594	0.673493	1.32871	0.705601	0.525823	0.207893	5.08611
13225	ENSG00000172186	HMGN1P35	0	0	0.150556	0.171183	0	0	0	0	0	0	0	0	0	0	0	0	0.137569	0	0	0	0	0	0.198214	0
13226	ENSG00000172188	OR4C11	0	0	0	0	0	0	0	0	0	0	0	0	0	0	0	0	0	0	0	0	0	0	0	0
13227	ENSG00000172197	MBOAT1	5.70606	5.99018	6.0212	5.2484	7.49802	7.35564	7.27618	7.46895	4.32901	4.4088	5.09016	5.09016	3.33746	3.3791	3.87649	3.3907	4.2636	4.80646	4.03393	2.8258	5.56153	6.22098	6.03458	5.89376
13228	ENSG00000172199	OR8U1	0	0	0	0	0	0	0	0	0	0	0	0	0	0	0	0	0	0	0	0	0	0	0	0
13229	ENSG00000172201	ID4	2.5265	1.98567	1.99309	2.10693	1.96212	1.77026	1.61452	2.42161	54.2729	48.0479	52.4107	52.4107	38.903	34.443	39.6445	49.7468	47.7545	53.6972	52.7898	58.3149	34.9101	48.1169	34.8925	56.3079
13230	ENSG00000172208	OR4X2	0	0	0	0	0	0	0	0	0	0	0	0	0	0	0	0	0	0	0	0	0	0	0	0
13231	ENSG00000172209	GPR22	0	0.069855	0	0	0	0	0	0	0.13038	0.431513	0.033291	0.033291	0.04394	0.126587	0.074477	0	0.235838	0.496024	0.4028	0.128145	0.04878	0	0.083698	0
13232	ENSG00000172215	CXCR6	0	0	0	0	0	0	0	0	0.028493	0	0	0	0	0	0	0	0	0.066505	0	0	0	0	0	0.042303
13233	ENSG00000172216	CEBPB	6.52065	6.88006	6.99084	5.76692	9.3574	9.2428	9.43725	10.5764	5.88549	8.86184	7.05302	7.05302	10.824	11.8233	9.7724	6.52575	7.04716	6.93261	5.85052	5.10695	11.5938	9.80063	12.2934	9.41822
13234	ENSG00000172232	AZU1	0.129374	0.07345	0.129889	0.178284	0.154148	0.170165	0.246788	0.115169	2.14514	2.49173	2.88503	2.88503	2.0881	2.07225	2.08644	2.60945	2.44852	2.09854	1.75602	1.16897	1.73076	1.86289	1.70787	1.87424
13235	ENSG00000172236	TPSAB1	0	0.033807	0	0	0	0.040557	0.025108	0	0	0	0	0	0	0	0	0	0	0	0	0.034429	0	0	0	0
13236	ENSG00000172238	ATOH1	0.15171	0.049247	0.143173	0.143005	0.095408	0.184484	0.063707	0.10811	0.034259	0.05202	0.070482	0.070482	0.021865	0	0.038385	0.01828	0.100717	0.068377	0.052125	0.044171	0.114494	0.021918	0.063459	0.058314
13237	ENSG00000172239	PAIP1	94.6126	80.6432	95.9742	97.2312	94.0456	84.9752	86.797	96.7066	175.112	165.815	167.286	167.286	185.989	187.16	182.055	174.954	187.886	198.351	169.766	186.186	215.28	221.379	265.103	207.697
13238	ENSG00000172243	CLEC7A	0.134547	0.122744	0.126586	0.227236	0.30649	0.140923	0.189287	0.113869	0.525099	0.246501	0.822797	0.822797	0.147846	0.109377	0.126273	0.181781	0.218139	0.267226	0.634401	0.406863	0.291425	0.452005	0.312901	0.140364
13239	ENSG00000172244	C5orf34	9.58366	8.8363	10.77	10.9815	10.2316	10.1309	11.2262	11.0187	6.039	4.91962	5.5084	5.5084	5.17084	6.01022	7.03686	5.89936	6.14199	4.73377	5.61531	8.0702	3.36911	4.18465	2.86016	4.29798
13240	ENSG00000172247	C1QTNF4	1.13901	1.4049	1.8481	1.29882	1.64517	1.39174	1.47784	1.59655	9.70989	11.3631	10.9424	10.9424	9.45472	9.76055	8.69977	7.26945	11.6108	12.6538	10.6665	10.0024	10.5388	18.5878	15.0552	10.3046
13241	ENSG00000172250	SERHL	0	0	0	0	0	0	0	0	0	0	0	0	0	0	0	0	0	0	0	0	0	0	0	0
13242	ENSG00000172260	NEGR1	1.46736	0.660307	0.95877	1.02295	0.576423	0.592233	0.500955	0.462367	0.717123	0.417769	0.501542	0.501542	0.128374	0.096229	0.073783	0.211225	0.681331	0.479442	0.772295	0.646447	0.077407	0.220571	0.097119	0.150296
13243	ENSG00000172262	ZNF131	51.7191	46.1489	53.6319	55.497	38.5	45.5322	40.6663	48.8553	39.9184	31.921	39.0545	39.0545	36.0415	34.2986	40.4646	43.5559	46.5519	48.0966	47.8379	37.8315	47.8804	40.843	44.3345	42.5836
13244	ENSG00000172264	MACROD2	0.692057	0.85679	0.4012	0.663659	1.11416	1.24717	1.10083	0.763608	3.45732	3.11359	2.87855	2.87855	2.29189	2.19345	2.81712	2.86742	3.66928	3.91352	4.04272	4.25046	2.82007	2.51701	3.83755	3.35008
13245	ENSG00000172269	DPAGT1	30.8357	31.4929	33.755	37.3691	35.5574	33.4275	33.4611	35.5179	20.4137	20.7518	22.5442	22.5442	19.7056	26.1615	20.7927	21.726	21.5861	18.3692	23.6473	25.1766	17.0651	21.5475	21.2698	22.4394
13246	ENSG00000172270	BSG	383.016	378.731	376.522	382.798	422.961	405.158	400.839	424.175	493.073	527.422	501.676	501.676	389.254	435.963	404.828	425.91	473.336	507.5	493.742	499.822	443.664	550.216	439.225	577.431
13247	ENSG00000172273	HINFP	21.3232	22.4879	18.6773	23.5237	19.4032	19.6987	19.0588	17.5928	30.4209	29.7406	28.5596	28.5596	25.563	23.5428	16.2686	24.1744	28.9356	28.1099	30.9318	33.776	27.0045	32.4893	26.7797	22.4055
13248	ENSG00000172288	CDY1	0	0	0	0	0	0	0	0	0	0	0	0	0	0	0	0	0	0	0	0	0	0	0	0
13249	ENSG00000172289	OR10V1	0	0	0	0	0	0	0	0	0	0	0	0	0	0	0	0	0	0	0	0	0	0	0	0
13250	ENSG00000172292	CERS6	23.1969	23.2221	24.5057	23.8933	21.8473	21.3842	21.4265	22.5917	41.5591	41.9275	42.7724	42.7724	40.7314	42.1376	41.6737	39.6798	40.854	42.9517	38.575	34.8369	39.4892	42.7196	39.2834	46.1664
13251	ENSG00000172294	CSPG4P4Y	0	0	0	0	0	0	0	0	0	0	0	0	0	0	0	0	0	0	0	0	0	0	0	0
13252	ENSG00000172296	SPTLC3	0.57829	0.327314	0.444511	0.398965	0.426326	0.566943	0.312113	0.756666	1.93397	2.26412	3.09955	3.09955	15.9565	22.0322	23.6721	7.72731	2.2748	2.12551	2.03298	2.62678	13.5639	6.16545	1.28057	9.42075
13253	ENSG00000172297	GOLGA2P3Y	0.019971	0	0	0	0	0	0	0	0	0	0.019306	0.019306	0	0	0	0	0	0	0	0	0	0	0	0
13254	ENSG00000172301	COPRS	46.4474	44.6751	44.0959	41.5236	39.5322	41.3555	40.8978	45.1971	28.2345	28.0697	29.9801	29.9801	29.833	29.491	29.8285	31.3707	28.3395	31.1471	31.302	33.7861	31.2001	29.0392	30.6306	31.5667
13255	ENSG00000172315	TP53RK	20.275	18.91	20.0286	19.5494	15.1236	16.3398	16.2775	16.8496	11.5451	10.7339	11.6658	11.6658	10.7124	9.37092	9.14901	12.5914	11.1503	12.8528	12.2205	11.6347	10.2548	8.82792	9.56462	9.70424
13256	ENSG00000172318	B3GALT1	10.6788	10.5271	12.4623	11.3465	11.242	11.0383	11.6217	11.7088	9.48625	6.52084	8.20745	8.20745	4.91206	4.67495	5.60298	7.03638	6.71508	6.3439	6.81306	5.32642	7.38757	11.6857	3.97178	13.3681
13257	ENSG00000172320	OR5A1	0.02713	0.044143	0.006972	0.015451	0.031485	0.036646	0.058019	0.043429	0.127265	0.073063	0.053782	0.053782	0.019815	0.019274	0.008345	0.030663	0.032997	0.074087	0.062061	0.092415	0.033637	0	0.027721	0.023603
13258	ENSG00000172322	CLEC12A	0	0	0	0	0	0	0	0	0	0	0	0	0	0	0	0	0	0	0	0	0	0	0	0.043433
13259	ENSG00000172324	OR5A2	0.013068	0.02628	0.030751	0.014275	0.047008	0.044094	0.07155	0.008286	0.025919	0.006201	0.042824	0.042824	0.035674	0	0.011781	0.022599	0.035855	0	0.028008	0.019409	0.072736	0.026457	0.043724	0.028555
13260	ENSG00000172331	BPGM	18.7488	16.6252	17.719	17.1827	16.2778	15.1542	16.6817	16.332	23.9409	20.0704	25.839	25.839	29.08	29.5975	26.292	22.5681	26.7674	26.1143	25.8023	25.8939	25.4659	26.7	28.2361	27.4779
13261	ENSG00000172336	POP7	90.4601	87.4034	87.8102	81.6695	78.4133	73.1238	77.5591	81.6467	30.4937	30.9912	27.7275	27.7275	22.9126	26.4949	27.49	31.1022	28.7846	30.9397	33.0321	32.0244	25.6495	26.9427	21.7319	29.552
13262	ENSG00000172339	ALG14	9.24564	0.84805	23.3984	0.873726	0.536396	0.558407	8.09299	0.662696	8.7549	0.505589	25.1199	25.1199	1.34936	21.1765	2.56302	9.89719	7.40621	22.5468	9.02754	1.01974	0.731984	12.0773	13.5466	1.42885
13263	ENSG00000172340	SUCLG2	46.0541	42.1196	47.4514	44.597	46.4331	46.1417	44.5115	46.3342	51.8056	46.2361	46.7523	46.7523	50.637	54.004	57.6405	48.7694	47.7668	49.209	47.7946	51.7275	64.2155	59.2206	62.2718	68.3854
13264	ENSG00000172342	CSPG4P3Y	0	0	0	0	0	0	0	0	0	0	0	0	0	0	0	0	0	0	0	0	0	0	0	0
13265	ENSG00000172345	STARD5	1.97182	3.71503	3.24103	2.97882	2.66588	4.75162	3.89348	3.27874	2.17375	2.75739	2.49949	2.49949	3.1718	2.44246	2.58051	2.10835	1.95558	2.27019	3.25523	3.82153	2.96099	3.41247	2.85332	2.18151
13266	ENSG00000172346	CSDC2	0.348621	0.231916	0.312794	0.268026	0.428212	0.487308	0.483661	0.346198	1.53342	1.86613	1.74719	1.74719	2.94545	2.60209	1.74858	1.07454	1.73216	1.5768	1.54689	1.68985	1.10501	1.3014	2.00234	1.67285
13267	ENSG00000172348	RCAN2	3.596	4.11151	4.38655	4.11122	5.77266	5.44446	5.49276	5.61886	43.3856	71.7137	52.8773	52.8773	53.5789	65.3388	46.1589	31.4847	54.0314	56.7112	35.4691	32.7631	123.196	65.7794	148.937	33.1794
13268	ENSG00000172349	IL16	0	0.129458	0	0.513161	0.460972	0.267271	0.238583	0.503341	0.234306	0.674333	0.009133	0.009133	0.448648	0.158427	0.179059	0.389915	0.169207	0.639794	0.008178	0.010486	0.119954	0.342936	0.221866	0.86551
13269	ENSG00000172350	ABCG4	0.187088	0.265318	0.260649	0.265361	0.475535	0.47463	0.399466	0.520079	0.730013	0.482587	0.663102	0.663102	1.02422	0.556896	0.601086	0.294895	0.527072	0.576525	0.392812	0.404736	0.756172	0.62726	1.21607	0.493781
13270	ENSG00000172352	CDY1B	0	0	0	0	0	0	0	0	0	0	0	0	0	0	0	0	0	0	0	0	0	0	0	0
13271	ENSG00000172354	GNB2	64.7134	61.6115	62.7857	58.6669	76.4736	73.9917	66.8451	75.5597	98.1274	125.86	106.997	106.997	111.612	119.236	113.048	104.001	106.744	108.768	109.481	127.47	111.581	115.335	124.706	121.94
13272	ENSG00000172361	CFAP53	0.154499	0.086322	0.03145	0.157307	0.206064	0.266031	0.053084	0.106454	1.14386	1.07116	1.08655	1.08655	1.0699	0.990212	1.55446	0.728945	1.11532	1.37242	1.45524	0.944634	1.42695	0.960022	0.770865	1.20844
13273	ENSG00000172362	OR5B12	0	0	0	0	0	0	0.063143	0	0	0.065556	0	0	0	0	0	0	0	0	0.054766	0.093455	0	0	0	0
13274	ENSG00000172365	OR5B2	0	0	0	0	0	0	0	0	0	0	0	0	0	0	0	0	0	0	0	0	0	0	0	0
13275	ENSG00000172366	MCRIP2	14.8523	16.4277	16.4712	16.2957	17.5025	18.1316	16.7192	17.4475	14.3671	27.2956	20.4868	20.4868	19.1205	22.8877	23.4713	18.9822	21.0489	19.4171	15.9974	16.7585	28.3684	30.7247	31.1493	29.2484
13276	ENSG00000172367	NHERF4	0.087725	0.009199	0	0	0.125155	0	0	0	0	0.074575	0.015641	0.015641	0.039124	0.035924	0.034316	0.075862	0.011729	0.120818	0.387694	0.018218	0	0.040048	0.114339	0.075175
13277	ENSG00000172375	C2CD2L	1.12113	0.887012	0.83357	1.29171	1.04647	1.03637	0.930731	1.43229	5.20385	7.32953	5.46576	5.46576	5.59241	6.83765	6.76258	4.09211	6.31426	7.14197	5.76511	6.16665	7.0355	5.80171	9.00036	5.7756
13278	ENSG00000172377	OR9I1	0	0	0	0	0	0	0	0	0	0	0	0	0	0	0	0	0	0	0	0	0	0	0	0
13279	ENSG00000172379	ARNT2	4.31595	3.31403	5.79228	3.26816	3.87905	3.17544	3.06132	4.4857	5.6976	5.20307	5.19688	5.19688	5.23842	4.68392	3.62844	4.50873	4.37904	6.18333	6.13341	6.51186	2.33462	5.55556	3.31963	2.9293
13280	ENSG00000172380	GNG12	20.4428	18.6097	19.3356	16.7884	28.5023	28.3635	27.8414	30.8861	27.1545	28.4417	30.9039	30.9039	56.6454	43.1196	43.2392	39.167	32.4859	29.4754	30.6241	32.0389	31.7389	33.3138	53.386	32.6316
13281	ENSG00000172382	PRSS27	0.49697	0.774667	0.36254	0.344325	0.662332	0.4497	0.843408	0.744947	2.6155	3.2193	2.52388	2.52388	3.43955	3.32511	3.66455	3.34926	2.69277	2.72422	3.2852	2.45166	3.13106	3.62113	4.00482	2.49881
13282	ENSG00000172399	MYOZ2	0.065967	0	0.032793	0	0	0	0	0.040229	45.2426	79.3251	54.5071	54.5071	95.2982	105.498	80.7191	56.2158	66.4066	65.858	34.9912	37.7176	98.3259	66.4935	127.691	51.744
13283	ENSG00000172403	SYNPO2	1.61448	1.64441	1.74958	1.44037	2.04307	1.76998	2.05164	1.81817	5.31675	7.35271	6.39123	6.39123	5.50446	6.51176	9.82006	7.86696	6.20796	5.2444	4.66067	3.92823	5.61608	4.18867	8.57776	3.0724
13284	ENSG00000172404	DNAJB7	0	0	0	0	0	0	0	0	0	0	0.029093	0.029093	0	0	0	0	0	0	0	0	0	0	0	0
13285	ENSG00000172409	CLP1	21.6868	20.2043	21.7516	20.6916	17.4692	15.9193	17.8464	18.2919	11.7257	11.2807	10.4132	10.4132	13.1678	12.2588	14.071	13.0765	12.6808	15.4277	14.8593	14.1263	11.8489	14.2424	15.0884	12.5411
13286	ENSG00000172410	INSL5	0	0	0	0	0	0	0	0	0.120666	0	0	0	0	0	0	0	0	0	0	0	0.173934	0	0	0.203764
13287	ENSG00000172421	EFCAB3	0.90851	1.39795	1.73139	1.66689	1.59686	1.2536	1.76763	1.3329	0.929132	0.385246	0.874946	0.874946	0.583884	0.305281	0.373896	0.706173	0.585638	0.7436	0.665191	0.528196	0.413223	0.830936	0.491309	0.648611
13288	ENSG00000172425	TTC36	0.086306	0.107512	0.134149	0.21051	0.106281	0.08355	0.053242	0.071728	0.086277	0.149215	0.147144	0.147144	0.075268	0.143224	0.219358	0.122968	0.238582	0.114118	0.099991	0.223558	0.109746	0.184502	0.183218	0.123968
13289	ENSG00000172426	RSPH9	0.107342	0.160576	0.063294	0.175186	0.126492	0.185792	0.277953	0.120778	0.999074	0.918734	0.981171	0.981171	0.754693	0.625471	0.563748	0.596912	0.781638	0.796532	1.1021	1.04247	0.717361	0.860265	0.819335	0.884158
13290	ENSG00000172428	COPS9	188.88	195.352	190.568	194.088	185.333	175.471	191.477	207.918	139.25	131.936	127.259	127.259	141.372	131.885	139.283	144.188	139.995	144.406	140.307	158.296	127.932	132.595	146.321	144.399
13291	ENSG00000172432	GTPBP2	19.1328	19.2613	17.8039	19.7107	19.3857	20.2653	19.6107	19.1686	22.6882	22.4796	22.0164	22.0164	20.8698	20.8206	18.0783	22.7752	21.8499	19.5792	22.9302	23.0473	18.2191	20.8661	18.9571	22.2081
13292	ENSG00000172456	FGGY	5.00636	5.17698	7.1425	4.55387	8.00303	10.6933	5.50453	6.88355	15.6844	15.9374	15.1469	15.1469	14.636	10.7232	15.7278	17.13	16.0718	14.9976	16.9312	16.5112	15.1821	10.706	13.9346	11.3973
13293	ENSG00000172457	OR9G4	0	0	0	0	0	0	0	0	0	0	0	0	0	0	0	0	0	0	0	0	0	0	0	0
13294	ENSG00000172458	IL17D	0.406247	0.414093	0.436285	0.407198	0.386428	0.503807	0.431913	0.593877	2.12487	2.91645	2.36969	2.36969	3.47326	2.69364	2.74608	3.00617	2.9176	2.77764	2.44545	2.05755	3.40845	4.03886	6.73522	4.68907
13295	ENSG00000172459	OR5AR1	0	0	0	0	0	0	0	0	0	0	0	0	0	0	0	0	0	0	0	0	0	0	0	0
13296	ENSG00000172460	PRSS30P	0	0	0	0	0	0	0	0	0	0	0	0	0	0	0	0	0	0	0	0	0	0	0	0
13297	ENSG00000172461	FUT9	1.97836	2.0703	2.11186	2.04447	2.2363	2.10229	2.49766	2.07998	1.62041	0.661814	1.25825	1.25825	0.410718	0.346129	0.23783	1.19171	1.37763	0.835454	1.3324	1.0002	0.456281	0.620863	0.060213	0.576548
13298	ENSG00000172464	OR5AP2	0	0	0	0	0	0	0	0	0	0	0	0	0	0	0	0	0	0	0	0	0	0	0	0
13299	ENSG00000172465	TCEAL1	3.69124	3.5766	3.68652	4.05411	3.96624	3.12918	3.81417	3.29828	7.63091	8.26759	7.66552	7.66552	10.6312	10.0498	9.51356	8.09975	8.07444	7.48134	7.54707	7.4406	9.50758	9.40113	10.8503	6.90042
13300	ENSG00000172466	ZNF24	48.0405	46.7558	48.4465	48.2849	42.9218	39.7572	43.3409	43.4661	54.8893	47.226	54.2073	54.2073	54.2386	56.7273	54.8522	49.6987	57.0757	60.128	61.9897	62.7018	59.7782	56.7357	60.3364	64.0956
13301	ENSG00000172468	HSFY1	0	0	0	0	0	0	0	0	0	0	0	0	0	0.078958	0	0	0	0	0	0	0	0.092271	0.155122	0.056159
13302	ENSG00000172469	MANEA	11.4791	10.995	12.3786	11.1392	10.9579	11.0468	12.7882	12.0442	15.1634	13.9404	17.2746	17.2746	18.7605	18.4425	17.8036	19.5491	19.4852	18.5761	16.6984	17.6446	20.7199	16.018	19.1918	15.4861
13303	ENSG00000172476	RAB40A	0.023881	0.099183	0.015441	0	0.058722	0.055216	0.091148	0.041975	0.500581	0.340762	0.435313	0.435313	0.265687	0.377996	0.179908	0.348463	0.293892	0.192946	0.248426	0.362444	0.653274	0.947241	0.534881	0.425263
13304	ENSG00000172478	MAB21L4	0	0	0.015269	0	0.031439	0.047701	0	0.042994	0.390937	0.400936	0.388972	0.388972	0.487155	0.363375	0.5902	0.440939	0.552959	0.901113	0.618851	0.758768	0.467329	0.177296	0.167691	0.517485
13305	ENSG00000172482	AGXT	0.022692	0.047581	0	0.029973	0.024665	0.039381	0.039626	0.015328	0.080883	0.186514	0.109045	0.109045	0.711668	0.469475	0.397306	0.132682	0.086874	0.091186	0.08114	0.081924	0.331632	0.163358	0.30461	0.147951
13306	ENSG00000172487	OR8J1	0	0	0	0	0	0	0	0	0	0	0	0	0	0	0	0	0	0	0	0	0	0	0	0
13307	ENSG00000172489	OR5T3	0	0	0	0	0	0	0	0	0	0	0	0	0	0	0	0	0	0	0	0	0	0	0	0
13308	ENSG00000172493	AFF1	26.6618	24.5974	25.9693	22.3065	34.6608	34.5239	33.8562	38.6403	27.1312	32.7012	28.0308	28.0308	39.6046	40.7797	37.9628	24.6009	25.6694	26.833	24.9341	24.6418	34.63	31.8923	47.3696	30.4655
13309	ENSG00000172497	ACOT12	0.028909	0.132649	0.266072	0.272009	0.156808	0.055775	0.079817	0.072977	0.088697	0	0.030137	0.030137	0.354482	0.074691	0.16487	0.132906	0	0.040255	0.030079	0.161844	0	0.036974	0	0.229094
13310	ENSG00000172500	FIBP	54.5258	48.5398	52.9776	47.4438	45.3334	49.2835	43.5048	47.1381	32.9241	35.6742	35.5995	35.5995	38.706	40.9113	38.1254	38.6684	38.0432	37.5006	35.2846	32.992	38.2294	43.7147	53.2214	40.4738
13311	ENSG00000172508	CARNS1	0.095957	0.128133	0.100144	0.067452	0.131024	0.089367	0.149877	0.083228	0.360771	0.339553	0.424584	0.424584	1.34124	0.258085	0.210876	0.192588	0.141111	0.482333	0.40787	0.118268	0.201509	0.253359	1.34661	0.243959
13312	ENSG00000172519	OR10H5	0.035735	0.013274	0.032095	0.043632	0.023041	0.02537	0.058231	0.017999	0.061048	0.057293	0.04995	0.04995	0.100139	0.097471	0.02421	0.077769	0.038853	0.122595	0.079244	0.054951	0.060203	0.127088	0.048827	0.025587
13313	ENSG00000172530	BANP	21.9203	21.7878	22.3524	21.103	17.4377	18.4057	20.532	20.4307	14.0765	13.5365	15.726	15.726	13.4259	15.3038	10.9053	17.3231	12.7194	17.9929	15.1863	14.4568	14.4894	17.4889	14.7634	15.5179
13314	ENSG00000172531	PPP1CA	111.254	110.17	117.118	113.388	114.221	112.859	109.838	121.687	75.2666	73.5272	69.2365	69.2365	72.9633	76.7388	81.4883	84.2866	73.0055	74.9455	74.9415	81.8919	69.7803	86.0995	78.9838	100.214
13315	ENSG00000172534	HCFC1	34.0885	33.1123	30.9578	33.2126	29.6273	27.4577	27.761	27.5373	17.3226	18.0111	17.0005	17.0005	15.8075	16.186	16.756	17.0691	16.3463	17.3927	17.8861	17.8264	14.8676	18.1282	16.0275	18.8173
13316	ENSG00000172538	FAM170B	0	0	0	0	0	0	0	0	0	0	0	0	0	0	0	0	0	0	0	0	0	0	0	0
13317	ENSG00000172543	CTSW	0	0	0.151082	0	0	0	0	0.041827	0	0.138168	0.143954	0.143954	0	0	0	0.14657	0.279498	0	0	0	0.329933	0	0.031669	0
13318	ENSG00000172548	NIPAL4	0.067055	0.081438	0.08204	0.088099	0.141516	0.109316	0.03874	0.228059	1.14756	1.18562	1.05583	1.05583	0.419452	0.451463	0.529279	0.579486	0.902233	1.10469	0.923507	0.71523	0.449662	0.836774	0.264854	1.24438
13319	ENSG00000172551	MUCL1	0	0	0	0	0	0	0	0	0.213919	0	0	0	0	0	0	0	0	0	0	0	0	0	0	0
13320	ENSG00000172554	SNTG2	4.32918	6.43214	6.45924	11.2691	7.40275	8.19737	8.26065	5.81867	1.04097	0.321559	0.920434	0.920434	0.22526	0.195514	0.145295	0.257724	0.919915	0.290826	1.07111	1.4564	0.035169	0.135842	0.136032	0.092411
13321	ENSG00000172568	FNDC9	0	0	0.053583	0	0.067144	0	0	0	0	0	0	0	0	0.108745	0	0	0	0	0	0	0	0	0	0
13322	ENSG00000172572	PDE3A	2.08341	2.29358	2.35631	2.87362	2.03454	1.4949	1.78338	2.00877	4.27345	6.22114	5.10668	5.10668	10.8383	11.6167	14.1778	11.0605	5.97342	4.81226	3.83817	3.90487	6.50034	8.18159	3.36589	9.12091
13323	ENSG00000172575	RASGRP1	0.939204	0.763896	0.805671	0.831738	1.26519	0.867696	1.10387	1.22602	3.79726	5.5493	5.07587	5.07587	5.15102	5.18506	4.0942	2.83248	5.00287	6.17829	4.37931	2.82224	10.8753	12.8273	6.64883	15.8922
13324	ENSG00000172578	KLHL6	0.188379	0.412003	0.221445	0.291581	0.133791	0.230957	0.110713	0.15809	0.345532	0.286696	0.245173	0.245173	0.447414	0.70534	0.617278	0.348031	0.265692	0.206276	0.289395	0.237201	0.381893	0.420218	0.37083	0.555641
13325	ENSG00000172586	CHCHD1	89.4931	80.0901	79.3182	80.6106	75.2724	73.097	75.4593	81.3137	47.4206	44.5002	46.7048	46.7048	43.9971	45.607	51.6664	47.5041	50.6686	53.1075	49.1474	52.0643	48.0402	48.5934	41.5755	57.8838
13326	ENSG00000172590	MRPL52	333.994	328.076	347.099	255.837	310.363	289.272	330.486	297.415	192.096	187.631	157.552	157.552	169.037	183.138	147.359	193.33	163.739	150.75	188.653	229.936	151.054	195.041	131.528	196.025
13327	ENSG00000172594	SMPDL3A	2.10052	1.53383	2.73038	1.98447	2.59942	3.23387	2.4346	3.6122	15.8478	12.423	15.7539	15.7539	5.85577	5.67379	5.93083	12.8847	13.7382	14.8036	13.8204	12.9894	4.36498	6.83255	4.44864	6.37805
13328	ENSG00000172602	RND1	4.44474	4.01541	4.18756	4.59179	4.60788	4.36003	4.55082	9.73129	9.66482	9.62544	12.3069	12.3069	8.12998	7.15842	6.81999	5.06817	8.63433	11.9716	9.43812	10.2241	5.2176	5.9088	3.39167	8.70341
13329	ENSG00000172613	RAD9A	11.4155	9.01733	9.62707	11.6176	11.1934	11.8196	11.5797	11.9931	15.3345	14.3962	14.2358	14.2358	15.2536	13.274	14.2252	17.3144	13.2729	13.2951	16.0556	14.9445	11.4779	14.3049	13.8564	12.702
13330	ENSG00000172638	EFEMP2	3.6025	3.15223	1.95912	3.51324	3.23558	3.68378	4.28186	6.98553	65.2329	81.3559	69.8404	69.8404	100.182	103.598	88.6623	69.4305	71.9429	70.6817	65.4428	53.2643	92.5199	95.7194	124.63	116.922
13331	ENSG00000172640	OR10AD1	0	0	0	0	0	0	0	0	0	0	0	0	0.072239	0	0	0	0	0	0	0	0	0	0	0
13332	ENSG00000172650	AGAP5	2.42817	1.19387	0.83879	1.6847	1.35582	2.74005	2.33463	2.07159	3.97338	3.87043	6.22185	6.22185	2.46539	1.84399	2.59673	3.77542	2.88204	2.99686	4.31297	5.11044	2.82518	3.20619	2.41654	1.9525
13333	ENSG00000172661	WASHC2C	16.0443	15.8596	16.5482	16.0078	14.5035	13.6074	13.9355	14.4714	12.3038	12.3734	12.1014	12.1014	14.1852	12.7461	15.2031	15.0542	13.2464	13.7746	14.8236	12.6266	16.0081	17.2978	16.3178	17.7792
13334	ENSG00000172663	TMEM134	30.2641	28.6239	31.1786	32.6986	41.4294	37.7156	38.3692	36.7337	106.436	113.347	89.9587	89.9587	85.7937	90.3013	84.8805	82.6331	93.4561	97.5642	84.6762	92.6701	107.167	114.745	114.163	112.019
13335	ENSG00000172667	ZMAT3	2.72272	3.24238	2.94562	2.9378	3.77975	3.63918	4.07105	4.06982	13.1768	17.0527	15.1999	15.1999	20.6138	24.7371	19.7728	15.6257	16.5124	15.7426	15.5534	16.5718	15.7785	13.9855	15.7291	13.7887
13336	ENSG00000172671	ZFAND4	8.31076	7.27106	8.61387	8.65506	6.33872	6.65222	7.41016	7.86813	6.60968	4.84217	6.48089	6.48089	6.7054	7.82726	5.33145	6.68826	7.78837	6.29844	6.60782	7.43751	4.82464	6.67863	7.42739	5.82943
13337	ENSG00000172673	THEMIS	0.044169	0	0	0	0	0	0	0	0	0	0	0	0.03018	0	0	0	0	0	0	0.02908	0	0	0	0
13338	ENSG00000172680	MOS	0.037038	0.073929	0.03449	0	0	0	0	0	0	0	0	0	0	0	0	0	0	0	0	0	0	0	0	0
13339	ENSG00000172687	ZNF738	59.7957	58.9367	57.0077	62.5256	53.8135	53.5696	55.8697	55.3805	52.6598	34.006	50.6175	50.6175	33.7313	30.1543	36.2692	53.7782	48.3138	45.0825	52.8676	54.3804	30.816	37.4092	34.1198	37.4774
13340	ENSG00000172689	MS4A10	0.127057	0.109755	0.057449	0.206215	0.170531	0.048484	0.141981	0.108315	0.191067	0.230195	0.12782	0.12782	0.17087	0.19147	0.155649	0.110905	0.125539	0.343323	0.054619	0.12145	0.185326	0.258849	0.132087	0.123426
13341	ENSG00000172716	SLFN11	0	0.024799	0.018536	0	0.038381	0.090126	0.026292	0.030888	0.09857	0.127434	0.094906	0.094906	0.067928	0.0308	0.026011	0.147592	0.142052	0.111208	0.09331	0.292019	0.080197	0.103407	0	0.03881
13342	ENSG00000172717	GARIN2	0.159968	0.102358	0.152527	0.201401	0.060065	0.240236	0.059992	0.083055	0.067025	0.042695	0.02238	0.02238	0.218834	0	0.024543	0.047459	0.057294	0.029659	0.068827	0.117341	0.034141	0.059428	0.319239	0.038434
13343	ENSG00000172724	CCL19	0	0	0	0	0	0	0	0	0	0	0	0	0	0	0	0	0	0	0	0	0	0	0	0
13344	ENSG00000172725	CORO1B	163.041	90.9647	113.848	103.295	151.328	173.175	163.665	114.502	90.6683	113.125	118.204	118.204	111.634	85.8748	111.965	71.9288	122.031	106.298	136.301	111.977	88.8041	164.275	103.805	162.73
13345	ENSG00000172728	FUT10	7.68403	6.07175	7.59894	6.701	6.84873	7.47442	8.09353	7.57097	7.77455	8.30719	9.42075	9.42075	7.78091	8.4328	7.82646	8.03411	7.98273	7.44211	8.018	8.70637	7.06714	7.19851	8.50067	6.99005
13346	ENSG00000172731	LRRC20	8.14752	7.4462	7.87599	6.99671	9.48637	8.93545	8.38108	9.82023	10.3866	13.1416	11.0597	11.0597	13.5213	14.6547	12.7354	10.1906	11.6453	11.3672	10.9906	11.0698	13.877	12.7829	21.0359	10.0023
13347	ENSG00000172732	MUS81	15.3925	13.0401	12.9077	13.3458	8.60769	7.0817	8.21043	11.6316	14.362	14.0043	11.7997	11.7997	11.9065	17.5809	12.1697	12.0477	13.4869	12.1639	12.895	13.7083	14.5858	13.6833	18.4998	17.0382
13348	ENSG00000172733	PURG	1.85275	1.93937	2.26283	2.32578	2.74174	2.59	2.76709	2.62641	4.3711	2.71932	3.89779	3.89779	2.28953	2.03918	1.82839	3.0649	3.392	4.01592	4.27781	4.76532	2.12351	1.71013	2.34092	1.80973
13349	ENSG00000172738	TMEM217	0.357746	0.404997	0.210626	0.259275	0.148097	0.242013	0.135781	0.376795	0.586662	0.168363	0.199158	0.199158	1.39822	0.627287	0.457515	0.333887	0.896179	0.46162	0.51269	0.130588	0.247362	0.564451	0.503151	0.61522
13350	ENSG00000172742	OR4D9	0.007791	0.024239	0.02902	0.015906	0.035057	0.037502	0.021505	0.019887	0.082029	0.050095	0.111184	0.111184	0.063788	0.02104	0.014192	0.067443	0.052359	0.100424	0.054122	0.032478	0.024092	0.042209	0.010256	0.056802
13351	ENSG00000172746	RPL12P13	0	0.160936	0	0.175354	0.298444	0	0.150871	0.206094	0	0.459233	0	0	0.420914	0.206227	0	0.175902	0	0.219892	0.335428	0	0.257825	0	0	0
13352	ENSG00000172748	ZNF596	0.301603	0.485137	0	0.03599	0	0.314656	0.23589	0	0.058547	0.434173	0.504864	0.504864	0.559729	0	0	0.031216	0.024278	0.384447	0.484803	0	0	0.762054	0.341205	0.251557
13353	ENSG00000172752	COL6A5	0.021515	0.040758	0.010432	0.011515	0.014196	0.019523	0.014443	0	0	0.00956	0.016159	0.016159	0.014466	0.028051	0.012729	0.024031	0	0.030252	0.011136	0	0.008107	0	0.052788	0.004651
13354	ENSG00000172757	CFL1	961.645	900.297	918.285	877.17	898.202	875.819	864.259	916.041	480.658	490.678	481.966	481.966	458.407	497.402	551.903	567.777	521.715	509.889	524.179	555.031	590.755	562.459	571.586	626.63
13355	ENSG00000172765	TMCC1	42.6133	30.0191	8.72404	38.8111	22.1059	9.78073	35.9349	24.9855	46.5208	57.5212	61.5829	61.5829	119.157	40.3238	57.272	17.0503	100.84	41.8187	90.0186	44.8562	43.6794	48.5071	136.286	90.8273
13356	ENSG00000172766	NAA16	27.5576	24.6466	31.257	29.0558	23.5962	23.9519	23.4705	26.7833	18.4392	14.8996	19.9686	19.9686	13.3393	10.6316	13.5736	17.2029	17.0777	15.2491	20.4063	27.5002	11.8334	13.2643	10.6946	14.1986
13357	ENSG00000172769	OR5B3	0	0	0	0	0	0	0	0	0	0	0	0	0	0	0	0	0	0	0	0	0	0	0	0
13358	ENSG00000172771	EFCAB12	0.378155	0.215266	0.135785	0.274207	0.14759	0.256616	0.084602	0.160661	0.118276	0.214185	0.068607	0.068607	0.155785	0.192263	0.184042	0.185512	0.144106	0.17998	0.148079	0.094013	0.075755	0.145558	0.121986	0.092972
13359	ENSG00000172772	OR10W1	0	0	0	0	0	0	0	0	0	0	0	0	0	0	0	0	0	0	0	0	0	0	0	0
13360	ENSG00000172775	PSME3IP1	86.9726	88.2903	80.2553	83.3748	77.3351	70.8606	81.5584	75.4448	89.2405	74.3603	84.0089	84.0089	79.2395	76.9655	79.067	86.3399	73.5924	80.6194	81.3342	75.1491	89.0021	72.818	76.4177	79.2368
13361	ENSG00000172780	RAB43	8.55034	5.31281	7.41306	7.78085	8.26131	6.92881	6.91894	8.88064	2.69665	4.77239	3.0804	3.0804	8.96848	7.11263	7.37045	5.0856	4.76338	2.17546	2.2775	5.16994	5.53063	5.15288	5.00148	7.89082
13362	ENSG00000172782	FADS6	0.130084	0.198144	0.072826	0.241628	0.395312	0.16087	0.273666	0.381465	0.344779	0.596065	0.539147	0.539147	1.14895	1.46223	1.50517	0.46061	0.545355	0.568305	0.301294	0.366378	1.15341	1.065	1.19367	0.974041
13363	ENSG00000172785	ZNG1A	32.5949	29.9829	28.8472	28.6899	24.7229	26.6254	31.6656	25.1039	28.67	25.7965	26.8432	26.8432	33.1809	30.5362	35.3396	31.636	25.318	29.9557	28.6998	30.5155	32.4726	31.2638	26.0408	33.1829
13364	ENSG00000172789	HOXC5	0	0	0	0	0	0	0	0	0	0.058035	0	0	0.072151	0.247828	0.188456	0.519054	0.078502	0	0	0.024496	0	0	0	0.047789
13365	ENSG00000172794	RAB37	1.04908	1.18857	1.26101	1.07332	4.31032	4.64063	3.96204	5.60794	2.51419	3.9027	3.54805	3.54805	22.1038	14.9159	13.762	6.36736	2.41454	2.36944	2.27025	2.16383	4.76878	2.33323	5.67425	3.64807
13366	ENSG00000172795	DCP2	43.3895	44.3461	46.9848	44.3689	54.9459	50.1272	53.5764	53.899	36.804	36.8106	37.6722	37.6722	29.211	31.1594	32.3961	40.1937	40.1352	41.7997	40.5421	37.9104	26.8138	28.5509	21.6947	26.924
13367	ENSG00000172799	ZBTB8OSP2	0	0	0	0	0	0	0	0	0	0.139645	0	0	0	0	0	0	0	0	0	0	0	0	0	0
13368	ENSG00000172803	SNX32	0.473139	0.208584	0.13407	0.089048	0.480024	0.266894	0.490714	0.283981	2.38457	2.31907	2.44549	2.44549	2.41688	1.60766	2.07372	2.0974	1.99522	2.14815	2.34861	1.69205	1.79915	1.69167	2.26856	1.80915
13369	ENSG00000172809	RPL38	3895.1	3686.55	3646.71	3909.96	3990.08	3923.17	3942.44	4157.78	3308.85	3304.08	3718.84	3718.84	3188.05	3116.9	3304.54	3593.26	3213.87	3458.65	3519.86	3534.58	2622.75	3436.25	2470.53	3466.9
13370	ENSG00000172817	CYP7B1	0.195993	0.223522	0.31688	0.267871	0.226279	0.176546	0.14947	0.230933	0.708513	0.65079	0.749141	0.749141	0.815699	0.859557	1.09249	0.790327	0.72969	0.845948	1.00785	0.710682	1.06607	0.912778	1.59814	0.875487
13371	ENSG00000172818	OVOL1	0.789434	0.917544	1.07974	0.827687	1.05512	0.909275	0.652397	0.907649	0.325867	0.404835	0.564837	0.564837	0.681094	0.638008	0.828165	0.796821	0.35591	0.602079	0.531303	0.338885	0.350427	0.475876	0.081855	0.98409
13372	ENSG00000172819	RARG	30.3259	31.8947	31.1487	28.8447	31.2498	29.8043	30.5452	31.6132	21.0141	19.3339	17.6721	17.6721	10.3919	11.0423	11.6893	17.3704	19.2125	20.6711	20.4604	18.6521	9.1484	11.4588	10.1823	10.5693
13373	ENSG00000172824	CES4A	0.099838	0.034111	0.414253	0.191233	0.02641	0.11757	0.222958	0.128975	1.04933	1.55476	1.4509	1.4509	1.17206	1.11959	0.65915	1.12078	1.37662	1.73413	1.13027	1.32611	1.6808	1.22126	2.0234	1.05409
13374	ENSG00000172828	CES3	0.618964	0.582512	0.606355	0.534112	0.413419	0.67343	0.638739	0.61125	1.27171	1.81046	1.8594	1.8594	0.972543	0.924051	0.877714	1.26219	1.21935	1.26247	1.84753	1.27876	1.3232	1.4824	1.29309	0.954617
13375	ENSG00000172830	SSH3	5.54813	3.91221	4.3062	3.79509	6.71336	5.71431	5.80423	5.8436	9.23855	14.9851	6.29477	6.29477	9.58803	9.36535	11.8097	9.05147	6.53399	7.56453	5.69478	5.28626	7.19473	7.78276	8.33477	11.3263
13376	ENSG00000172831	CES2	6.5889	7.74183	7.50748	7.27528	6.08748	6.63532	5.72056	6.22588	16.0939	22.4473	19.8568	19.8568	24.2049	28.9927	28.7897	21.6514	17.9122	20.4847	13.9612	13.1283	28.0888	24.7715	37.8054	21.9395
13377	ENSG00000172840	PDP2	17.7424	16.7334	19.0041	18.2091	20.1344	23.9997	20.5179	20.0823	10.7889	14.2516	12.4359	12.4359	11.5449	15.7196	11.8869	10.2954	10.8516	11.1202	8.99809	9.28078	15.5131	9.22873	11.3956	8.45713
13378	ENSG00000172845	SP3	73.6231	69.7375	81.5071	71.5803	64.5922	63.0715	66.9675	58.3368	92.3634	97.9422	101.581	101.581	87.7859	87.3248	92.9373	87.5381	98.0321	103.816	105.48	104.247	79.3054	82.2275	75.642	89.2368
13379	ENSG00000172867	KRT2	0	0	0	0	0	0	0	0	0	0	0	0	0	0	0	0	0	0	0	0	0	0	0	0
13380	ENSG00000172869	DMXL1	12.2806	15.4059	14.2228	15.9469	17.6797	16.3714	14.8791	14.8718	18.699	23.447	21.3382	21.3382	23.989	23.5284	21.6546	17.8965	22.8055	24.6355	21.9861	20.1517	22.52	27.4225	19.5796	23.9096
13381	ENSG00000172878	METAP1D	26.2775	16.8166	31.9374	18.3382	9.49555	3.30232	9.60647	10.1148	6.05681	2.3732	3.23993	3.23993	7.59091	7.12258	6.1469	11.6324	10.3279	1.89157	8.43493	5.55065	1.89332	7.04352	6.05457	7.51696
13382	ENSG00000172888	ZNF621	7.21161	6.62235	7.08227	7.19622	6.23206	6.02881	5.98317	5.83802	9.61029	8.14414	9.62945	9.62945	8.04291	9.57766	9.99081	8.51663	8.79751	8.24544	9.27486	8.55714	8.90304	10.0781	10.7447	11.0316
13383	ENSG00000172889	EGFL7	13.206	12.3886	12.0693	12.2945	17.1624	16.2457	17.4112	16.7608	22.332	23.3921	21.014	21.014	31.7026	30.12	30.8145	22.2147	23.2198	21.3816	22.3668	22.7421	28.9177	32.1567	26.0798	38.5518
13384	ENSG00000172890	NADSYN1	15.9147	14.8762	13.9825	12.4611	15.9349	17.9143	18.3548	19.8503	13.5368	15.3323	19.0061	19.0061	19.4307	19.979	15.0602	17.7014	15.3575	15.2982	17.9988	17.2824	15.0985	18.2419	16.9566	17.2335
13385	ENSG00000172893	DHCR7	94.7408	97.7079	107.763	99.4395	69.0496	75.5156	68.236	79.6435	36.042	40.5829	39.8841	39.8841	39.898	40.6119	44.525	29.0643	40.0308	44.6204	37.4826	32.2217	40.0161	37.2628	47.1629	32.8439
13386	ENSG00000172900	ACTE1P	0	0	0	0	0	0	0	0	0.042743	0.078094	0.084689	0.084689	0	0	0	0	0.037057	0	0.087116	0.055499	0	0	0	0
13387	ENSG00000172901	LVRN	0.057089	0.064845	0.030568	0.073702	0.20114	0.029354	0.097567	0.075233	0.61589	0.300237	0.876778	0.876778	0.594618	0.530975	0.1853	0.076275	0.567446	0.474595	0.568685	0.676877	0.093304	0.28163	0.216368	0.293051
13388	ENSG00000172912	COX6B1P3	0	0	0	0	0	0	0	0	0	0	0	0	0	0	0	0	0	0	0	0	0	0	0	0
13389	ENSG00000172915	NBEA	27.0292	29.3635	40.5065	30.1926	27.518	28.1603	26.4244	29.4752	36.5537	32.8842	41.0603	41.0603	35.4695	26.3894	28.9766	27.2975	33.1827	39.411	38.0343	37.5798	29.2004	30.9343	39.6278	25.27
13390	ENSG00000172922	RNASEH2C	22.469	19.8574	22.6029	21.7301	19.0928	16.1079	17.1754	17.0165	11.0005	10.984	11.7191	11.7191	11.9442	11.1192	11.0689	12.1737	12.817	12.1291	11.6811	14.2222	12.4444	13.173	12.5936	14.5035
13391	ENSG00000172927	MYEOV	0.77326	0.079271	0.012164	0.014618	0.117312	0.125678	0.141195	0.208874	0.166233	0.296322	0.073429	0.073429	0.018054	0.103877	0.015453	0.030355	0.059784	0	0.056295	0.018785	0	0	0.084508	0
13392	ENSG00000172932	ANKRD13D	4.2331	5.0779	4.68481	4.14664	4.783	5.64353	5.31751	5.87355	9.69194	10.1744	11.1783	11.1783	8.85987	8.80696	9.46715	9.43553	11.1737	9.15167	9.69929	11.0853	10.9957	10.9096	9.97126	8.11608
13393	ENSG00000172935	MRGPRF	4.63669	4.20296	3.96003	4.3932	4.07573	3.45842	3.79935	3.68333	2.19237	1.74849	1.66469	1.66469	1.521	2.0277	1.43412	1.50339	1.69689	1.52579	1.33963	1.16838	2.29681	2.52067	2.61594	1.62869
13394	ENSG00000172936	MYD88	17.9992	16.723	16.9731	17.7056	14.2282	13.968	14.2305	15.6148	7.0148	5.35995	5.40892	5.40892	6.08707	6.54338	7.41976	8.37975	6.18269	6.17975	7.0376	6.82919	6.74201	7.64806	5.97954	9.25853
13395	ENSG00000172938	MRGPRD	0	0	0	0	0	0	0	0	0	0.047488	0	0	0	0	0	0	0	0.060606	0	0	0	0	0	0
13396	ENSG00000172939	OXSR1	28.8605	27.1204	27.9722	31.0051	30.4019	30.3837	32.3904	28.5092	35.166	37.9885	37.4812	37.4812	34.7015	36.7309	41.2505	37.2928	38.9379	43.1078	42.6199	48.109	40.1558	40.5141	36.8431	35.586
13397	ENSG00000172940	SLC22A13	0	0.043745	0.040634	0.100502	0	0	0.022089	0.031841	0.016983	0	0	0	0	0.090038	0	0.024966	0.073229	0	0.04282	0.030594	0.036361	0.060238	0.042487	0.053897
13398	ENSG00000172943	PHF8	22.7965	26.4723	21.2527	25.6541	21.7827	20.0416	21.0828	18.4082	19.4473	18.3705	20.8772	20.8772	17.0932	18.4606	20.7692	16.6601	21.8083	20.5034	19.1383	21.6508	21.2859	18.0356	12.4067	13.8546
13399	ENSG00000172954	LCLAT1	13.8192	11.9101	11.5025	13.6106	12.4224	13.3436	11.9283	14.3137	15.42	23.1813	17.5042	17.5042	14.8923	17.0521	20.0198	18.7733	16.9092	19.3809	17.5725	17.0544	19.8397	20.6683	21.809	19.6528
13400	ENSG00000172955	ADH6	0	0.186166	0.080592	0.114898	0.056578	0.020048	0.076644	0.052876	0	0.504967	0.091003	0.091003	3.03702	2.13515	4.29614	1.69657	0.129122	0.030584	0	0.178903	0.595492	0.113101	0.028436	0.537049
13401	ENSG00000172965	MIR4435-2HG	0.743312	0.900287	0.228322	1.06814	4.05569	2.19215	1.55054	3.72604	4.69944	6.41148	8.68452	8.68452	10.5034	9.80276	10.4515	6.75521	5.72791	6.36256	6.36658	7.30903	3.47403	4.10156	2.16579	7.83807
13402	ENSG00000172967	XKR3	0.185138	0	0.089651	0	0.120035	0.127575	0.123798	0	0	0	0	0	0	0	0	0	0	0	0	0	0	0	0	0
13403	ENSG00000172969	FRG2C	0	0.057942	0.028104	0	0	0.028339	0.026918	0	0	0	0	0	0	0	0	0	0	0	0	0	0	0	0	0
13404	ENSG00000172971	UNC93B3	0	0	0.059041	0.049198	0	0	0	0	0.204491	0	0	0	0	0	0.236643	0.061322	0	0	0	0.141007	0.098799	0	0.072657	0.099942
13405	ENSG00000172974	VDAC2P5	0	0	0	0	0	0	0	0	0	0	0	0	0	0	0	0	0	0	0	0	0	0	0	0
13406	ENSG00000172977	KAT5	18.5637	18.2691	18.4838	16.7416	15.0854	17.3375	15.0579	15.6822	21.8763	18.6501	22.2559	22.2559	17.6784	16.0644	15.7618	18.8503	19.4034	18.9293	23.6789	28.7597	14.5956	16.146	16.9896	19.4812
13407	ENSG00000172985	SH3RF3	0.128116	0.080696	0.136424	0.107913	0.164757	0.155184	0.119258	0.164318	0.270692	0.375511	0.36659	0.36659	0.299991	0.316207	0.38055	0.468268	0.213675	0.274407	0.273715	0.277273	0.245577	0.241652	0.267156	0.240441
13408	ENSG00000172986	GXYLT2	0.944514	1.16735	1.2113	0.821515	1.44956	1.35116	1.72784	2.60809	5.84159	10.6733	6.94079	6.94079	16.7092	16.974	16.0304	9.53876	8.50167	9.46811	4.90945	5.33823	17.1273	13.5553	19.2221	13.2486
13409	ENSG00000172987	HPSE2	0.11061	0.164857	0.192877	0.070324	0.138339	0.186081	0.17183	0.235092	12.1781	6.44358	8.0867	8.0867	1.97527	1.47254	1.2881	4.64307	8.21245	6.4545	9.36943	6.74989	2.43213	5.76938	3.27561	5.55627
13410	ENSG00000172992	DCAKD	13.7116	12.4918	12.7564	13.5296	14.0675	13.8968	13.185	12.5887	29.1128	32.5589	30.5724	30.5724	29.0116	35.6336	36.1342	34.8401	31.9777	29.1318	29.2756	27.4777	32.3558	35.7812	37.5295	34.1787
13411	ENSG00000172995	ARPP21	0	0	0	0	0	0	0.23634	0	0.28469	0.071975	0.085994	0.085994	0.359139	0.268607	0.033401	0.031384	0.178019	0.135932	0.058543	0.111123	0.199808	0.206203	0.072482	0.962429
13412	ENSG00000173011	TADA2B	6.97689	6.69873	7.50411	6.18796	6.22218	4.81579	6.0212	6.11671	10.474	12.8827	9.67835	9.67835	12.1201	12.6707	12.5322	9.31478	12.2695	12.293	11.5133	10.9179	15.4118	13.9136	16.1591	12.0387
13413	ENSG00000173013	CCDC96	0.050446	0.168372	0.120111	0.143212	0.069307	0.059045	0.11504	0.031027	0.180776	0.215245	0.307697	0.307697	0.314982	0.357474	0.382601	0.395252	0.260061	0.276713	0.158226	0.188503	0.613251	0.235964	0.558441	0.287427
13414	ENSG00000173020	GRK2	17.094	16.8854	20.6747	16.6548	17.2084	20.2561	22.7316	15.8759	25.8128	35.0423	20.3026	20.3026	24.6359	31.6835	23.6667	18.2851	28.572	22.2301	21.6625	23.2196	19.4672	29.1703	25.7126	20.8616
13415	ENSG00000173039	RELA	10.0598	10.1252	14.4741	10.8867	31.559	17.7587	14.7223	9.09401	15.1506	22.676	16.8707	16.8707	24.3555	20.1355	19.6007	16.2652	19.7252	18.5555	21.0959	18.9612	21.7232	21.1529	21.8375	16.2679
13416	ENSG00000173040	EVC2	2.19966	2.43303	2.49667	2.19618	2.42535	2.18458	2.17089	1.99516	1.24744	0.899067	1.17974	1.17974	0.797137	0.876564	1.25825	1.08991	0.971533	1.39751	1.22734	1.35733	0.888282	1.3483	0.41929	1.82466
13417	ENSG00000173041	ZNF680	19.0987	18.8806	18.5678	18.6843	18.3058	18.7872	19.0255	20.0803	21.2902	14.23	16.6183	16.6183	13.0067	12.1683	13.3592	13.1209	15.7584	17.6853	17.7165	17.9144	13.786	13.2423	10.5948	12.1941
13418	ENSG00000173064	HECTD4	5.09128	5.64492	4.13906	4.99048	5.14118	6.41638	7.20194	4.86058	9.71502	11.9079	13.8386	13.8386	14.4196	10.1598	10.9761	11.114	9.3536	11.803	14.7207	10.2837	9.5593	15.0876	10.7484	8.09608
13419	ENSG00000173065	FAM222B	27.0098	25.9951	27.5523	28.0855	35.5058	34.2771	31.8633	33.9501	21.5178	21.4973	21.1591	21.1591	17.7359	20.8398	19.1867	18.1318	20.367	22.3448	22.007	19.8486	21.5903	22.7691	21.6591	21.9643
13420	ENSG00000173068	BNC2	8.2319	9.05844	9.24669	9.61993	5.99898	6.98758	8.94491	8.58463	1.20568	1.26409	1.67814	1.67814	2.84435	2.201	1.87488	2.13095	0.865127	1.07959	1.3257	2.16536	0.566673	0.295801	0.700556	0.845527
13421	ENSG00000173077	DELEC1	0.029186	0	0	0.031174	0.068084	0.037801	0	0.094714	0.188214	0.29075	0.568954	0.568954	0.460932	0	0.353647	0.357892	0.370147	0.133846	0.26704	0.037685	0	0.339665	0.086668	0.275887
13422	ENSG00000173080	RXFP4	0	0	0	0	0	0	0	0	0	0	0	0	0	0	0	0	0	0	0	0	0	0	0	0
13423	ENSG00000173083	HPSE	2.39222	3.36983	3.72713	2.61949	3.85266	3.40215	3.37696	2.64926	0.178788	0.193127	0.272746	0.272746	0.205844	0.34043	0.616325	0.427257	0.243563	0.266012	0.24909	0.135114	0.223712	0.369762	0.131306	0.575594
13424	ENSG00000173085	COQ2	22.9448	21.1683	21.9305	23.2119	19.8982	20.6978	23.4175	21.6889	7.5424	6.27664	6.9925	6.9925	9.86198	7.0625	7.7784	17.4425	11.6614	6.89992	10.3512	8.59352	7.10028	6.93166	5.93264	9.01645
13425	ENSG00000173093	CCDC63	0.482877	0.2678	0.233175	0.325406	0.489737	0.523456	0.306274	0.701635	0.136121	0.039405	0.051211	0.051211	0.083902	0	0	0.028744	0.074396	0.02892	0.105573	0.135134	0	0.101416	0.11616	0.035784
13426	ENSG00000173110	HSPA6	0.061135	0.024172	0.011594	0.026399	0.058688	0.012298	0.058398	0	0.200872	0.211938	0.120078	0.120078	0.064148	0.063457	0.112118	0.013459	0.085169	0.199766	0.139759	0.11341	0.100043	0.096021	0.015556	0.149585
13427	ENSG00000173113	TRMT112	228.172	231.694	230.617	228.395	224.422	221.248	216.032	225.216	190.445	220.752	199.358	199.358	159.778	168.522	150.317	172.338	184.566	208.758	194.479	213.251	142.556	168.488	140.582	169.795
13428	ENSG00000173114	LRRN3	0.327436	0.399294	0.456306	0.579524	0.265055	0.091638	0.11428	0.261417	4.82982	7.02099	6.81463	6.81463	3.88011	4.47917	5.52747	2.64258	3.88216	5.71934	5.15019	5.7414	3.56921	3.54486	1.85131	4.35383
13429	ENSG00000173120	KDM2A	30.918	30.9662	33.1542	36.1151	32.1155	29.5874	30.7248	30.223	27.1105	28.3538	28.4987	28.4987	23.5001	30.029	27.9508	27.5766	28.3196	23.7297	30.1216	24.592	27.0636	28.1921	30.8855	24.2562
13430	ENSG00000173124	ACSM6	0	0.119522	0.056848	0.162382	0.131089	0.051315	0.195284	0.133844	0	0	0.028049	0.028049	0	0	0	0	0.035627	0	0.031581	0	0	0	0	0
13431	ENSG00000173137	ADCK5	2.52043	0.984325	0.77969	0.607128	1.22621	0.934639	1.10495	1.1342	5.47556	3.40068	3.61393	3.61393	5.77928	4.71421	4.69675	4.22494	3.88969	2.69087	3.09269	3.32328	3.82618	5.61175	6.66168	7.49303
13432	ENSG00000173141	MRPL57	29.5813	29.7718	30.3977	30.2326	24.4274	24.1625	24.5983	27.214	14.9061	15.9855	15.3233	15.3233	17.7478	17.4351	17.6843	18.1777	16.0496	16.568	15.6708	15.4224	17.7589	19.5735	20.7556	20.5897
13433	ENSG00000173145	NOC3L	35.8236	34.2534	35.8167	32.3447	31.2303	33.6502	35.8231	33.8373	21.7031	17.4458	20.7838	20.7838	16.4398	15.8527	18.1322	18.9003	22.4013	20.5024	22.815	20.1369	17.0143	15.8812	16.098	17.4405
13434	ENSG00000173153	ESRRA	13.6738	12.0001	11.8535	12.684	16.3588	16.0636	14.6899	15.145	11.6948	22.0488	14.9423	14.9423	16.1433	18.9997	17.3179	13.306	15.3004	17.2845	13.1851	14.7566	21.8447	23.9645	26.7515	21.8704
13435	ENSG00000173156	RHOD	4.3408	4.27495	4.58891	4.42792	6.21378	6.48301	5.90344	6.28942	12.9847	19.1035	17.4268	17.4268	22.4899	22.7823	19.8118	19.3445	16.0565	16.5008	13.5888	11.458	21.5486	20.0243	21.1821	21.6172
13436	ENSG00000173157	ADAMTS20	2.79317	2.54305	2.70606	2.95735	3.12646	3.66014	3.71149	3.5027	1.92648	1.36597	2.38958	2.38958	0.658945	0.911335	0.899946	1.73124	1.76205	2.0811	2.76869	2.71334	0.908579	0.748521	0.38672	1.02915
13437	ENSG00000173163	COMMD1	46.443	44.6465	48.8898	49.2312	42.6743	39.8459	46.8101	42.9157	33.0766	39.0223	33.4893	33.4893	45.1587	42.0122	44.019	41.7099	31.2667	35.2541	31.8655	35.3492	47.2737	48.6606	54.3591	53.472
13438	ENSG00000173166	RAPH1	7.58828	7.99456	8.27437	7.67103	8.00425	7.11042	7.438	6.87878	7.82608	7.66598	8.00688	8.00688	9.10746	8.68435	9.13538	6.96625	8.15957	6.72905	8.14837	6.85236	7.22329	7.32962	8.02284	7.34122
13439	ENSG00000173171	MTX1	26.8357	26.0161	28.4086	28.1841	28.9368	26.479	26.5199	29.6901	20.0875	19.785	18.6906	18.6906	16.537	19.0908	18.2727	20.1919	17.6602	21.4095	19.9317	21.5013	16.1734	19.0319	10.9295	23.1326
13440	ENSG00000173175	ADCY5	8.5157	6.39861	6.78124	8.70423	7.87067	10.2144	7.00255	10.5891	25.4734	30.5082	26.3834	26.3834	12.3933	18.0359	14.7706	11.6922	23.4094	26.8012	20.5855	19.5212	23.0796	15.7249	29.2069	9.16333
13441	ENSG00000173193	PARP14	6.46283	7.56042	6.38037	6.29353	6.90921	7.66412	6.86532	6.80363	0.682663	0.661705	0.732818	0.732818	0.837011	1.46332	1.56773	1.73736	0.845467	0.745874	1.2859	0.821748	1.5021	0.856696	0.392257	1.4336
13442	ENSG00000173198	CYSLTR1	1.05331	1.57466	1.08796	1.58521	1.27355	0.811002	1.06333	1.25961	2.7834	3.24149	2.96353	2.96353	5.7167	5.10102	4.66574	3.81142	3.18511	2.40952	2.50075	2.90393	4.73846	5.13443	5.58299	4.69592
13443	ENSG00000173200	PARP15	0.14615	0.204284	0.11112	0.158258	0.121162	0.270682	0.210277	0.215211	0.202211	0.093529	0.236564	0.236564	0.114941	0.206045	0.107206	0.157987	0.123179	0.199579	0.22184	0.280734	0.117678	0.16021	0.191187	0.169819
13444	ENSG00000173207	CKS1B	354.345	338.286	369.139	356.5	325.146	327.193	332.334	339.144	278.473	222.348	273.873	273.873	188.058	189.5	210.924	273.461	262.118	277.099	290.411	354.869	155.677	151.424	95.8747	178.258
13445	ENSG00000173208	ABCD2	0.013821	0	0.013825	0	0.011838	0	0.012301	0	0.027948	0.023608	0.0289	0.0289	0.114447	0.109786	0.080987	0.03087	0.062429	0.019724	0.05793	0.018292	0.063517	0.05106	0.071195	0.11613
13446	ENSG00000173209	AHSA2P	0	0	0	0	0	0	0	0	0	0	0	0	0	0	0.386944	0	0	0	0	0.490195	0	0	0	0
13447	ENSG00000173210	ABLIM3	0.256475	0.235814	0.192073	0.247668	0.683935	0.374289	0.259582	0.233663	0.283003	0.544014	0.703109	0.703109	0.92416	0.792848	0.612332	0.319181	0.520951	0.492619	0.17592	0.460203	0.359579	0.425744	1.34916	0.256772
13448	ENSG00000173212	MAB21L3	3.42595	3.6442	3.31103	3.66022	4.10333	3.56268	4.01887	3.61822	2.06348	1.39365	2.20662	2.20662	1.93318	1.62191	1.59669	2.64585	2.02544	1.57483	2.37479	2.36628	1.69515	1.96664	1.83754	1.60379
13449	ENSG00000173213	TUBB8B	0.191297	0.509094	0.057455	0.174395	0.543742	0.244068	0.373526	0.66442	0.051334	0.207253	0.050105	0.050105	0.592815	0.501624	0.896532	0.891429	0	0.222267	0.101799	0.135704	0.206508	0.196368	0.217101	0.132132
13450	ENSG00000173214	MFSD4B	1.94428	1.84913	2.63068	2.62922	1.74769	1.68371	2.94542	2.19119	4.58189	3.46434	4.28504	4.28504	2.76126	4.06582	3.69047	4.61412	4.05139	3.19516	5.47807	2.63991	5.1181	3.71257	3.53988	3.68071
13451	ENSG00000173218	VANGL1	6.07991	5.81332	6.45382	5.9915	8.77929	8.19407	8.64701	8.78945	4.99697	6.06537	5.06799	5.06799	8.05415	7.87843	9.26901	9.09695	5.60585	5.41212	5.56966	7.05381	7.50087	7.50836	7.46101	8.1539
13452	ENSG00000173221	GLRX	23.0664	23.155	25.1268	22.3683	25.3392	30.1317	29.5781	30.5339	33.3528	34.1409	32.8309	32.8309	54.7625	48.4547	48.693	41.9541	32.1859	33.5172	26.5437	22.2488	46.223	51.6639	44.2591	64.887
13453	ENSG00000173226	IQCB1	41.7955	38.4808	42.5997	37.1179	39.7818	36.585	39.1632	38.4779	34.8573	31.4648	35.327	35.327	29.6921	28.0853	30.7986	33.4861	37.0306	37.1285	38.2499	36.324	32.3378	29.3332	30.768	30.5216
13454	ENSG00000173227	SYT12	0.726934	0.643644	0.632368	0.505784	1.04734	0.995602	1.5932	1.08779	0.264269	0.109355	0.271404	0.271404	0.607446	0.294927	0.330139	0.348524	0.231044	0.306602	0.532314	0.288559	0.190912	0.132167	0.123085	0.378966
13455	ENSG00000173230	GOLGB1	15.4071	18.6911	17.6244	19.9859	17.1909	18.1516	15.8421	20.8199	32.2096	34.0265	38.8099	38.8099	45.0745	39.0869	52.6802	39.975	36.7373	32.7905	42.5444	33.7865	45.5101	37.0566	38.597	34.2659
13456	ENSG00000173231	TERF1P1	0.07231	0	0	0	0	0	0	0	0	0	0	0	0	0	0	0	0	0	0	0	0	0	0	0
13457	ENSG00000173237	C11orf86	0.183564	0.099998	0.073689	0.114147	0.261785	0.246333	0.165321	0.367886	0	0	0	0	0.066923	0	0.060401	0	0.022482	0	0	0	0	0	0	0
13458	ENSG00000173239	LIPM	0	0	0	0	0	0	0	0	0	0	0	0	0.051746	0	0	0	0	0	0	0	0	0	0	0
13459	ENSG00000173250	GPR151	0	0.022748	0	0	0.020251	0	0	0	0	0.020447	0.023621	0.023621	0	0	0	0	0	0	0	0	0	0.028957	0.029281	0
13460	ENSG00000173253	DMRT2	0	0	0	0	0.026193	0.039812	0	0	0	0.074788	0	0	0.027409	0.036534	0.075418	0.08675	0.017678	0	0	0.027479	0	0	0	0.018376
13461	ENSG00000173258	ZNF483	10.7409	10.7505	11.5154	10.537	12.3692	10.6212	11.393	11.3408	2.94411	2.09344	3.25583	3.25583	2.94561	2.65132	2.30221	2.70957	2.62312	3.0891	4.59263	3.15959	2.05234	2.49923	2.42732	2.45389
13462	ENSG00000173261	PLAC8L1	0.342098	0.337701	0.23706	0.407788	0.29824	0.201588	0.360776	0.229038	0.130731	0.17291	0.295506	0.295506	0.171121	0.126347	0.109091	0.211621	0.198843	0.222686	0.302682	0.300143	0.19234	0.161754	0.28886	0.191344
13463	ENSG00000173262	SLC2A14	0.3983	0.256582	0.337012	0.57704	0.222372	0.55032	0.384371	0.93577	0.111965	0.408237	0.186411	0.186411	0.9288	1.35553	1.17345	0.276064	0.23214	0.11312	0.272708	0.072459	0.435919	0.412657	0.139527	0.552634
13464	ENSG00000173264	GPR137	21.146	28.2999	20.2555	20.118	23.562	25.2611	22.0969	26.7222	23.7397	28.6208	26.3799	26.3799	26.9161	35.7284	35.9797	27.4492	31.7879	30.0582	27.0737	22.0209	20.6403	26.8236	28.2579	34.0967
13465	ENSG00000173267	SNCG	4.46279	4.55522	4.38842	3.9452	2.98082	4.32385	4.3494	4.65318	1.69102	1.74376	1.83069	1.83069	2.46308	1.41076	1.62862	1.36187	1.93808	3.11281	2.31799	3.65772	1.19411	2.23008	0.828227	2.77551
13466	ENSG00000173269	MMRN2	0.300704	0.90895	0.676098	0.6148	0.887145	0.467168	0.487809	1.19469	0.636941	1.21452	0.496856	0.496856	1.49567	1.89105	2.57462	1.39186	0.691957	0.707403	0.571755	0.829983	3.86019	4.70583	1.86625	6.42402
13467	ENSG00000173272	MZT2A	37.48	32.8715	33.0893	40.3484	37.0099	34.8888	34.5676	34.1563	49.5914	49.5531	44.2313	44.2313	52.2607	49.6245	44.1178	48.6249	48.3697	47.0725	47.3022	54.5323	44.8413	49.2613	44.5934	46.2763
13468	ENSG00000173273	TNKS	14.3612	14.5722	15.1648	15.8261	17.6693	16.5005	16.4611	16.9957	29.8927	28.1356	30.9402	30.9402	26.8534	25.6197	24.9312	24.1115	27.9434	29.7226	31.3255	30.5454	26.3549	27.4451	24.4508	25.9276
13469	ENSG00000173275	ZNF449	3.93056	4.11994	4.03142	3.5375	4.34018	3.92942	4.63035	4.56356	6.38493	5.6735	6.48526	6.48526	7.1792	5.47307	6.22961	7.30047	5.97142	6.42985	6.74673	7.1837	6.58891	7.07453	6.5748	5.8535
13470	ENSG00000173276	ZBTB21	10.2123	9.59807	10.2524	9.52609	8.74578	8.39802	9.37689	9.4718	8.62731	6.65487	8.30303	8.30303	5.88659	6.08172	6.32772	5.57159	8.35258	8.98215	9.70748	9.17266	5.62403	5.68377	4.87973	5.50206
13471	ENSG00000173281	PPP1R3B	7.24402	7.16045	7.6003	7.0745	11.0818	9.67917	9.94478	11.0995	15.5993	23.0773	18.1655	18.1655	37.7957	36.5069	32.2335	23.1647	17.6279	16.7238	13.1233	12.6655	35.2829	30.6838	39.8659	28.3635
13472	ENSG00000173285	OR10K1	1.00138	0.963886	0.779994	1.1616	0.844531	0.595143	0.995223	0.903657	1.39207	1.68584	1.61797	1.61797	2.29251	2.62997	2.30024	1.34577	1.35268	1.58759	1.25619	1.08826	1.88682	1.81838	1.92979	1.53695
13473	ENSG00000173295	FAM86B3P	0.310075	0	0	0	0	0	0.503274	0	0	0	0	0	0	0	0	0	0	0	0	0	0.823482	0	0	0
13474	ENSG00000173302	GPR148	0	0	0	0	0	0	0	0	0	0	0	0	0	0.04397	0.037224	0	0.02829	0.08908	0	0	0	0	0.085997	0.029485
13475	ENSG00000173320	STOX2	7.0768	7.7936	9.02647	8.28378	6.41051	6.97533	7.09733	7.21612	4.97783	4.45717	5.82059	5.82059	4.21733	3.37633	3.57984	4.23355	5.01607	6.97573	6.6296	6.34705	3.95334	5.00365	6.38188	3.75267
13476	ENSG00000173327	MAP3K11	8.47702	8.26272	8.88875	7.73494	9.26033	8.23635	8.69916	9.09187	11.6932	12.9735	11.9047	11.9047	12.6025	14.414	14.5573	13.1698	11.8487	12.0004	12.7638	11.862	11.7523	12.8096	13.0955	13.7987
13477	ENSG00000173334	TRIB1	27.9175	27.5022	30.5562	27.8731	25.3419	23.5144	26.8951	21.9527	14.3889	17.5173	14.9186	14.9186	19.9488	20.1615	19.5546	17.362	14.8385	14.1881	14.077	10.6794	14.0495	20.5308	17.8476	21.9963
13478	ENSG00000173335	CST9	0	0	0	0	0	0	0	0	0	0	0	0	0	0	0	0	0	0	0	0	0	0	0	0
13479	ENSG00000173338	KCNK7	0.019052	0	0	0.267882	0.01915	0.029388	0.231437	0.038044	0.021272	0.252376	0.262425	0.262425	0.026457	0.304848	0.547852	0.044695	0.075118	0.118744	0.089921	0.149168	0	0.041313	0.114375	0.05558
13480	ENSG00000173349	SFT2D3	4.24797	3.27289	4.28434	3.79768	4.5384	4.6413	4.56914	4.79967	6.32417	6.19994	7.25472	7.25472	7.07763	6.53352	6.71345	7.45697	5.79215	6.53679	6.65824	6.96784	5.65596	6.60609	5.96958	6.61349
13481	ENSG00000173357	None	0	0	0	0	0	0	0	0	0	0	0	0	0	0	0	0	0	0	0	0	0	0	0	0
13482	ENSG00000173366	None	0.008787	0	0.093304	0	0	0.105942	0	0.012459	0.085378	0.130682	0	0	0.110262	0.096882	0.10585	0.109752	0.235373	0	0.145737	0	0.324144	0.101932	0.134409	0
13483	ENSG00000173369	C1QB	0	0	0	0	0	0	0	0	0	0	0	0	0	0	0	0	0	0	0	0	0	0	0	0
13484	ENSG00000173372	C1QA	0	0	0	0	0	0	0	0	0	0	0	0	0	0	0	0	0	0	0	0	0	0	0	0
13485	ENSG00000173376	NDNF	0.14163	0.017568	0.151062	0.321857	0.61796	0.532949	0.401788	0.534359	5.4818	7.43866	7.11344	7.11344	10.7423	11.6934	15.6996	13.4502	5.8016	7.22311	6.16418	5.78874	7.32981	7.30391	7.53003	6.00925
13486	ENSG00000173389	IQCF1	0	0	0	0	0	0	0	0	0	0	0.149946	0.149946	0.105606	0.102153	0	0	0.066146	0	0	0	0	0	0	0
13487	ENSG00000173391	OLR1	0.148103	0	0	0	0	0.145829	0.276533	0	0.151303	0.149963	0	0	0.22466	0.585667	0.088401	0.028683	0	0.109094	0.151898	0	0.228805	0.032432	0	0.315476
13488	ENSG00000173401	GLIPR1L1	0.428025	0	0	0	0.47665	0.908656	0.740542	0.217559	0	0	0.085982	0.085982	0	0	0.090174	0	0.070937	0	0	0	0	0	0	0
13489	ENSG00000173402	DAG1	53.2336	53.5104	53.4653	50.9403	66.9496	64.9206	62.6041	68.5904	78.6296	96.5399	82.6885	82.6885	87.0055	105.021	106.154	101.198	89.228	87.8747	82.627	71.6209	100.714	111.117	112.193	114.472
13490	ENSG00000173404	INSM1	0.113171	0.105015	0.067024	0.095695	0.232574	0.207322	0.108999	0.163075	0.075941	0.097738	0.131481	0.131481	0.085024	0.023279	0.051092	0.090409	0.15254	0.086566	0.297044	0.379502	0.23066	0.106167	0.012228	0.137507
13491	ENSG00000173406	DAB1	9.58724	7.28871	9.09876	7.6815	8.3867	7.12911	7.95649	8.3576	15.9315	16.8061	16.3658	16.3658	15.2483	14.8909	13.4939	10.6085	15.2047	17.2646	14.583	13.2334	22.2744	27.4968	28.4171	20.9703
13492	ENSG00000173409	ARV1	27.1525	26.0807	28.4382	28.6523	20.9622	20.0228	21.8533	19.9583	25.7737	27.1305	29.2304	29.2304	33.9948	35.6049	30.1385	28.7821	31.5266	27.9022	28.9885	25.5951	39.5818	35.6951	42.6964	33.4518
13493	ENSG00000173418	NAA20	68.6536	67.991	68.0425	66.3678	55.7908	55.3313	55.8432	55.3349	56.8074	61.1197	55.8835	55.8835	71.8537	68.1751	69.2902	64.8358	58.2283	57.7263	58.8339	57.5673	69.8615	64.9442	73.5534	63.5476
13494	ENSG00000173421	IHO1	0.207047	0.146076	0.219752	0.142745	0.534662	0.279239	0.197246	0.172618	0.558705	0.534803	0.888474	0.888474	0.262239	0.518466	0.434633	0.682033	0.419007	0.553703	0.47578	0.423259	0.063031	0.712994	1.02327	0.276387
13495	ENSG00000173431	RNASE8	0	0	0	0	0	0	0	0	0	0	0	0	0	0	0	0	0	0	0	0	0	0	0	0
13496	ENSG00000173432	SAA1	0	0.114922	0	0	0.110275	0	0.216904	0	1.39563	1.06075	1.53718	1.53718	1.13506	2.08579	3.90335	3.29243	1.89714	1.22566	0.754689	1.69514	3.9481	1.95643	6.526	3.33274
13497	ENSG00000173436	MICOS10	117.815	108.226	111.064	100.607	112.625	96.9261	105.532	96.0056	58.022	68.9446	56.1467	56.1467	71.4944	82.1875	72.0576	81.2459	64.7172	65.5587	59.7382	61.2699	106.681	88.2135	89.4444	90.7129
13498	ENSG00000173442	EHBP1L1	0.718043	0.925674	0.267057	0.289757	5.759	0.510021	23.1756	0.647749	5.74172	5.38754	5.96288	5.96288	9.23234	8.18213	6.88923	4.76655	24.3217	5.59243	17.0503	3.50588	6.51317	5.56104	9.16069	4.13393
13499	ENSG00000173451	THAP2	5.18519	4.75227	3.19437	3.95918	8.16246	7.62286	6.51528	5.76402	14.745	14.8738	16.5931	16.5931	13.0506	14.9277	13.2131	12.0162	16.1916	15.7593	19.5372	14.596	20.2786	13.9359	17.6973	12.9436
13500	ENSG00000173452	TMEM196	0.111567	0.042509	0.048981	0.105133	0.138799	0.243437	0.140534	0.205537	0.014221	0.015289	0.034702	0.034702	0.468327	0.571836	0.292849	0.03771	0.030281	0.13314	0.029225	0.09087	0.571436	0.26774	0.043051	1.75784
13501	ENSG00000173456	RNF26	30.1141	29.401	28.1915	28.0554	33.711	33.2358	30.9811	33.6877	41.0635	37.4646	41.1843	41.1843	27.1842	31.5434	32.3029	36.8394	38.413	37.6437	41.4189	43.4941	24.6877	29.0399	20.9905	28.9015
13502	ENSG00000173457	PPP1R14B	289.581	278.623	290.907	281.047	261.095	251.301	259.256	269.485	102.725	122.692	112.3	112.3	127.174	141.212	130.884	126.954	118.791	119.07	114.546	111.986	139.74	119.184	129.205	140.478
13503	ENSG00000173464	RNASE11	0	0	0	0	0	0.154754	0	0	0	0	0	0	0	0	0	0	0	0	0	0.209198	0	0	0	0
13504	ENSG00000173465	ZNRD2	36.5905	38.251	38.6248	35.667	36.7726	33.5195	34.2877	38.1777	29.1202	33.3813	30.4196	30.4196	37.6469	38.6415	37.5417	34.1637	32.2394	31.9254	30.6053	30.1909	29.1042	35.1093	37.7539	32.2779
13505	ENSG00000173467	AGR3	0	0	0	0	0	0	0	0	0.322156	0	0	0	0	0.372997	0.328383	0.318154	0	0.213822	0.315149	0.200812	0	0	0	0.381648
13506	ENSG00000173473	SMARCC1	186.842	178.517	191.421	176.833	169.323	158.922	166.985	180.249	123.165	109.474	128.717	128.717	96.871	93.9716	106.8	113.669	120.147	116.894	121.032	124.972	110.247	95.2654	90.3507	99.1105
13507	ENSG00000173480	ZNF417	7.93395	8.0232	7.88565	7.25319	7.51606	6.40172	6.68072	6.62746	8.42521	5.98691	6.44329	6.44329	7.16811	8.53147	10.2697	7.85343	6.75121	7.73773	9.8233	8.14446	7.89905	7.34299	7.80787	8.54177
13508	ENSG00000173482	PTPRM	0.66847	1.46346	1.00072	2.88808	3.63584	2.32259	1.19935	1.67245	26.256	38.4745	41.7367	41.7367	37.0821	39.4715	34.2944	26.8604	34.8427	41.2505	30.0499	32.5457	64.4854	46.4577	52.0308	69.8902
13509	ENSG00000173486	FKBP2	59.058	61.5206	60.8556	58.1357	55.8484	57.8253	55.5784	58.9317	48.6087	53.8561	49.847	49.847	50.6573	55.1503	58.1738	55.701	45.2446	47.6563	48.7433	47.044	55.7855	60.2936	50.5554	64.8592
13510	ENSG00000173511	VEGFB	16.4766	17.1199	17.643	15.6954	23.4108	21.0014	20.866	25.4908	51.669	86.5278	58.58	58.58	70.6469	88.948	72.8129	53.0376	64.6321	63.6411	54.7968	48.5642	96.7355	104.023	113.329	92.8816
13511	ENSG00000173517	PEAK1	15.9185	15.3394	15.4973	16.513	15.5901	14.4228	15.8305	15.4685	22.1186	25.2092	22.0823	22.0823	25.8182	27.566	25.1047	21.4768	23.129	22.402	18.5429	22.6746	25.0495	24.6409	33.4618	19.5866
13512	ENSG00000173530	TNFRSF10D	5.02797	5.2833	5.07672	5.06156	4.834	4.72119	4.9717	4.23623	6.23387	6.77055	6.51171	6.51171	5.86444	6.12509	6.07294	5.31104	6.84645	7.65888	7.03071	8.92267	5.08984	7.10436	3.84367	8.48969
13513	ENSG00000173531	MST1	1.80078	2.42105	1.50271	2.85641	3.20665	3.26345	3.01181	2.27521	7.15935	9.96991	7.84734	7.84734	12.7881	11.1517	11.8123	8.29496	7.92077	9.40008	9.00798	8.43171	8.27759	12.9734	11.1935	10.278
13514	ENSG00000173535	TNFRSF10C	0.287589	0.429075	0.559455	0.3672	1.05318	0.661754	0.800449	0.836033	2.11294	2.09205	4.6528	4.6528	2.04981	3.65508	3.76889	5.00364	2.19643	2.44249	3.72771	2.48557	2.51276	3.17874	3.49888	6.68588
13515	ENSG00000173540	GMPPB	10.6004	10.113	10.3343	9.92298	8.47105	7.39792	8.12735	7.77817	5.84499	6.69861	5.18413	5.18413	8.60177	8.51316	8.61748	7.45023	5.87488	5.65172	6.1767	5.74944	7.85935	8.01699	8.4582	8.61336
13516	ENSG00000173542	MOB1B	21.8691	22.2086	22.2245	24.4847	23.2163	23.8965	25.4855	23.7542	45.0344	49.4057	47.4512	47.4512	47.5186	49.4298	50.336	44.0997	50.1912	47.1155	45.2631	42.4046	50.861	55.2328	65.7684	53.9916
13517	ENSG00000173545	ZNF622	28.1916	24.828	27.8294	27.9922	20.6105	21.201	20.6823	22.1657	16.701	18.724	15.4535	15.4535	18.8823	20.8684	19.3258	16.4823	18.1575	19.4312	15.9531	17.0108	21.6709	20.4711	21.6458	20.7632
13518	ENSG00000173546	CSPG4	0.561626	0.604706	0.457495	0.390695	0.657151	0.690526	0.717676	0.822059	2.43235	3.00153	2.56967	2.56967	3.75342	4.11566	3.50022	2.86496	3.03791	2.61545	2.53784	2.23523	2.79906	3.3169	4.05787	3.88262
13519	ENSG00000173548	SNX33	10.1153	10.0633	10.1416	9.60092	9.35929	9.25516	9.07086	9.92055	6.45757	6.35791	6.06829	6.06829	6.93382	6.00842	6.61384	7.79877	5.62707	5.93085	7.15558	5.8836	5.24632	6.55115	7.13779	6.84369
13520	ENSG00000173557	CIMIP2C	0	0	0.115855	0.174456	0	0	0	0	0.065884	0.135967	0	0	0	0	0	0	0	0	0	0	0	0	0	0
13521	ENSG00000173559	NABP1	2.20228	1.42848	1.47515	1.86641	1.94994	2.06934	2.67206	2.68812	4.48176	4.02761	3.79864	3.79864	6.19907	5.64971	6.8171	6.44617	3.08473	4.35569	3.85755	3.69048	4.82691	3.69188	5.65892	3.46391
13522	ENSG00000173567	ADGRF3	0.099927	0.086857	0.088912	0.180828	0.184121	0.118121	0.135263	0.137692	0.010218	0.035777	0.049155	0.049155	0.075056	0.058866	0.042897	0.101887	0.058306	0.050692	0.06676	0.254803	0.055176	0	0.229046	0.058543
13523	ENSG00000173572	NLRP13	0	0	0	0	0	0	0	0	0	0	0	0	0	0	0	0	0	0	0	0	0	0	0	0
13524	ENSG00000173575	CHD2	27.1918	32.7113	31.9924	41.2528	32.2263	29.5414	42.8223	25.8833	67.7909	52.2515	65.4137	65.4137	54.8438	68.9836	53.5404	50.2007	46.3644	66.4001	56.3479	48.7322	50.8846	80.917	65.269	42.1649
13525	ENSG00000173578	XCR1	0	0	0	0	0	0	0	0	0	0	0	0	0	0	0	0	0	0	0	0	0	0	0	0
13526	ENSG00000173581	CCDC106	9.30447	9.13265	7.9165	10.1065	12.2952	13.6902	11.644	14.1974	15.598	16.4231	18.5827	18.5827	16.3776	16.6835	15.53	13.6017	16.3423	15.4245	15.4076	14.6986	14.2534	19.5758	18.6521	17.7535
13527	ENSG00000173585	CCR9	0	0	0	0	0	0	0	0	0.175817	0.204776	0.278814	0.278814	0.211405	0.10849	0.175766	0.194207	0.245889	0.088397	0.325346	0.616068	0.44039	0.459053	0.593323	0.239451
13528	ENSG00000173588	CEP83	22.9795	23.2759	23.7665	26.1994	21.1563	19.3298	23.2257	21.1495	14.7213	11.8756	17.6973	17.6973	13.0057	13.5237	22.7362	13.8285	13.8834	15.8288	9.25819	11.8218	12.6766	13.0138	17.3182	12.9825
13529	ENSG00000173597	SULT1B1	1.02555	0.870322	0.801794	1.08356	1.06991	0.94067	0.959078	1.07088	1.53097	1.04346	1.75107	1.75107	1.16396	0.9427	0.708563	1.23191	1.13819	1.2368	1.58645	1.38553	0.730923	1.68178	0.767249	0.704122
13530	ENSG00000173598	NUDT4	58.283	55.5684	58.7344	55.3891	61.39	59.6325	60.8721	63.7399	306.952	379.298	334.209	334.209	262.178	309.599	274.829	224.393	278.848	285.859	227.52	188.627	276.638	285.34	251.745	295.307
13531	ENSG00000173599	PC	5.45514	4.90477	5.40653	5.50375	4.36342	3.96551	4.60675	4.62887	6.2195	6.2469	6.70168	6.70168	6.0648	5.12166	5.71212	4.90862	6.19197	6.49799	5.56258	4.38533	4.98334	6.22135	5.68261	5.58979
13532	ENSG00000173610	UGT2A1	0	0	0	0	0	0	0	0	0.617222	0.226771	1.46778	1.46778	0.210934	0.163039	1.17703	0.33555	0.304265	0.577635	0.413362	0.205296	0.092166	0.038598	0	0.048656
13533	ENSG00000173611	SCAI	6.39433	7.59299	8.0486	7.17075	7.69621	5.94065	7.53993	7.63299	10.4891	10.8046	11.2677	11.2677	8.94149	9.11515	9.40203	9.08244	10.3747	9.28027	10.9999	11.8799	8.26991	10.0995	6.74897	8.18483
13534	ENSG00000173612	GPRC6A	0.118435	0.048174	0.060481	0.101107	0.222493	0.091213	0.087385	0.116993	0	0	0.08536	0.08536	0	0.041219	0.035843	0.034693	0.056053	0.043822	0.032708	0	0	0.039607	0	0.061178
13535	ENSG00000173614	NMNAT1	1.78066	2.34338	1.77059	1.57193	2.09939	1.90509	1.90209	2.083	10.5011	11.794	11.3959	11.3959	11.1927	13.9278	12.419	9.78862	12.5038	12.6616	11.2387	10.3624	14.8608	14.049	17.3227	14.8819
13536	ENSG00000173621	LRFN4	53.8437	51.1748	49.9733	55.3564	46.4473	48.1703	50.6966	47.6034	23.9647	24.3452	29.4918	29.4918	17.9172	28.6715	23.2512	24.5321	19.3166	19.7647	23.7837	23.919	37.7393	23.4849	52.0811	23.6429
13537	ENSG00000173626	TRAPPC3L	0	0	0	0	0.059268	0	0	0.041835	0.034159	0	0.068432	0.068432	0.080896	0.043868	0	0.03775	0.026882	0.048457	0.034828	0	0.051071	0.040512	0	0
13538	ENSG00000173627	APOBEC4	0	0	0	0	0	0	0	0	0	0	0	0	0	0	0	0	0	0	0	0	0	0	0	0
13539	ENSG00000173638	SLC19A1	16.198	15.1221	16.0763	16.3653	14.395	14.2792	12.528	12.3207	6.41026	8.25586	6.85804	6.85804	5.67758	7.9523	6.43163	8.31139	6.40924	6.46883	7.63447	7.40761	7.98755	7.67373	8.48131	6.37569
13540	ENSG00000173641	HSPB7	0.133511	0.049714	0.01152	0.137731	0	0.132859	0.148156	0.033766	192.332	392.219	215.285	215.285	357.75	482.867	354.622	227.802	282.43	233.661	146.895	160.685	590.617	452.655	768.298	333.609
13541	ENSG00000173653	RCE1	19.3059	19.0713	20.1549	20.0269	15.4677	17.8552	17.1929	17.9914	11.7153	12.4257	10.2892	10.2892	9.58756	8.90171	9.14591	10.4593	11.9665	11.9268	12.8189	12.2681	9.81741	13.9807	7.22244	11.6864
13542	ENSG00000173660	UQCRH	669.946	626.6	633.464	658.227	629.922	627.389	662.374	646.761	456.604	488.957	439.439	439.439	452.911	488.744	434.109	422.576	468.437	491.931	450.78	432.224	558.08	503.83	529.906	556.74
13543	ENSG00000173662	TAS1R1	0	0.09435	0.136787	0.022461	0	0.020743	0.039057	0.03501	0	0.044014	0	0	0.029326	0.097754	0	0.022948	0.065666	0	0	0	0.035228	0.056706	0	0.03952
13544	ENSG00000173673	HES3	22.2129	22.3027	22.7434	25.033	12.7644	11.0182	9.66436	10.1476	0.143711	0.205788	0.298664	0.298664	0	0	0	0	0.195985	0.312232	0.339277	1.53774	0	0	0.060846	0.041263
13545	ENSG00000173674	EIF1AX	188.394	178.482	182.401	177.651	157.576	153.879	153.378	160.429	80.5996	82.0864	77.9479	77.9479	81.374	80.2053	88.9049	89.4656	82.9209	82.5144	85.4879	82.2674	83.3615	75.2288	87.8481	80.5505
13546	ENSG00000173678	SPDYE2B	0	0	0	0	0	0	0.018777	0	0	0	0	0	0	0	0	0	0.026744	0	0	0	0	0	0	0.02661
13547	ENSG00000173679	OR1L1	0	0	0	0	0	0	0	0	0	0	0	0	0	0	0	0	0	0	0	0	0	0	0	0
13548	ENSG00000173681	BCLAF3	6.30463	5.16141	5.14836	6.9331	4.64674	5.01987	5.31464	6.40784	5.3688	2.3534	5.54448	5.54448	3.90034	4.49355	4.26997	4.9091	4.08181	3.52025	6.18855	6.11172	5.90808	4.00314	4.38411	4.42336
13549	ENSG00000173692	PSMD1	137.134	146.386	141.799	133.193	150.737	137.743	148.919	156.216	50.8063	58.6521	51.0474	51.0474	57.1865	53.7904	59.3782	58.4293	59.6401	62.4695	52.1735	53.2526	56.071	63.3357	76.4727	64.8617
13550	ENSG00000173698	ADGRG2	8.40056	8.37898	8.46678	9.45506	7.88668	7.82634	7.84526	7.19222	0.944772	0.781287	1.09152	1.09152	0.866252	1.14605	1.38494	1.05246	0.961921	0.693878	0.912614	0.637442	1.47	1.72621	1.86092	1.76727
13551	ENSG00000173699	SPATA3	0	0	0	0	0	0	0	0	0	0	0	0	0	0	0	0	0	0	0	0	0	0	0	0
13552	ENSG00000173702	MUC13	0	0	0	0	0.015882	0	0	0	0.090107	0.048105	0.161304	0.161304	0	0.068685	0.020271	0	0	0.024582	0.055122	0.023589	0.053699	0.022425	0.067811	0.030425
13553	ENSG00000173705	SUSD5	2.74304	3.03226	2.95088	3.02009	2.28335	1.81152	2.58344	1.9698	1.32994	1.58596	1.06815	1.06815	1.28255	0.736916	0.723886	1.27667	1.64769	1.85192	1.56744	1.45763	0.865829	1.50336	2.00419	1.37509
13554	ENSG00000173706	HEG1	3.12565	4.11262	2.86123	3.13172	3.18157	2.79897	3.7453	2.87365	19.9088	23.1673	20.7106	20.7106	31.9306	28.7018	23.1428	16.6221	17.5858	18.6322	16.9468	17.1268	23.413	24.0018	28.4634	23.0772
13555	ENSG00000173714	WFIKKN2	0.066043	0.057687	0.061804	0.087902	0.015715	0.024793	0.03147	0.053725	0.052434	0.060135	0.078458	0.078458	0.233305	0.133914	0.116739	0.093077	0.079585	0.0115	0.044381	0.074606	0.099079	0.112923	0.249598	0.097947
13556	ENSG00000173715	C11orf80	9.56637	11.9007	10.166	11.143	12.0597	8.78193	10.7704	11.9574	16.0236	10.3048	11.2309	11.2309	10.0793	13.6223	10.2826	12.3234	11.9682	11.8666	14.6657	13.3043	11.1742	10.0014	9.46144	10.6202
13557	ENSG00000173726	TOMM20	160.577	158.73	164.342	153.303	176.004	165.64	168.179	181.56	285.222	299.33	282.365	282.365	298.895	308.282	296.987	266.145	288.177	308.048	297.432	285.669	300.515	284.643	304.647	256.295
13558	ENSG00000173727	FAUP4	0	0	0	0	0	0	0	0	17.7803	0	3.95519	3.95519	0	0	0	0	7.22389	5.76937	0	0	6.16633	5.09687	10.7378	14.9507
13559	ENSG00000173728	SPMIP3	0	0.119632	0	0	0.054498	0.086532	0	0	0	0.081208	0	0	0	0	0	0	0	0	0	0	0	0	0	0
13560	ENSG00000173744	AGFG1	76.461	74.7022	80.63	83.4469	84.8413	80.8774	83.256	92.2158	66.9247	72.3042	73.4651	73.4651	70.804	69.6609	68.2535	58.3616	66.1637	69.7776	72.6764	70.8419	71.201	75.8136	75.2789	77.0429
13561	ENSG00000173757	STAT5B	19.4073	24.143	20.5018	22.1273	22.3086	25.6219	18.2291	19.453	32.4522	28.8144	30.6206	30.6206	19.2793	26.4203	18.0496	21.7903	30.3108	28.4054	36.768	39.1035	25.0721	26.4957	28.7368	20.682
13562	ENSG00000173762	CD7	0.296115	0.233145	0.266132	0.429124	0.603529	0.416334	0.610816	0.48625	0.964091	1.22369	1.18675	1.18675	1.64709	1.49397	1.2598	1.17031	0.941342	1.42753	1.2381	1.11404	0.526354	0.540119	0.896941	0.906013
13563	ENSG00000173769	TOPAZ1	0	0	0	0	0	0	0	0	0	0	0	0	0	0	0	0	0	0	0	0	0	0	0	0.009968
13564	ENSG00000173786	CNP	31.9407	31.6883	33.3442	32.6424	36.0519	35.76	34.7846	39.503	35.5381	32.8597	33.2569	33.2569	36.2164	34.9676	39.3573	40.2448	34.1426	34.735	35.4068	39.0747	32.7848	35.2376	36.1486	38.8267
13565	ENSG00000173801	JUP	57.3167	54.4898	61.1308	58.968	53.5852	53.9706	51.252	54.67	94.0427	121.495	95.3462	95.3462	125.959	133.356	117.971	104.672	103.709	103.07	95.9511	91.9236	121.456	125.759	135.047	120.454
13566	ENSG00000173805	HAP1	1.10054	1.09691	0.961044	1.21763	1.07946	0.903901	0.789255	0.925491	0.70787	0.690364	0.827388	0.827388	0.484309	0.49679	0.337406	0.571635	0.943298	0.765773	0.97814	0.848451	0.469705	0.578679	0.387733	0.579442
13567	ENSG00000173809	TDRD12	0.333879	0.52542	0.570668	0.478237	0.466712	0.875173	0.370791	0.647715	0.230205	0.283838	0.526473	0.526473	0.111524	0.06241	0.163177	0.264509	0.410985	0.272228	0.336067	0.263625	0.167299	0.179906	0.164747	0.110408
13568	ENSG00000173810	PPIAP7	0	0	0.158738	0	0	0	0	0	0	0	0	0	0	0	0	0	0	0	0	0.220646	0	0	0	0.142023
13569	ENSG00000173811	CCDC13-AS1	0	0	0	0	0	0	0	0	0	0	0	0	0.032341	0	0	0	0	0	0	0	0	0	0	0
13570	ENSG00000173812	EIF1	430.223	432.274	449.696	418.711	462.085	475.938	453.974	474.014	616.823	757.311	670.444	670.444	822.613	879.184	814.786	633.613	727.926	726.714	686.302	712.095	693.167	738.117	679.675	734.787
13571	ENSG00000173818	ENDOV	2.50633	3.02363	1.72251	3.0839	2.60152	3.43475	3.90955	4.0325	9.87111	10.2919	12.0034	12.0034	11.5842	8.75493	11.3338	12.7359	10.3964	9.98565	13.4487	10.9276	10.2461	16.2253	9.23013	11.0758
13572	ENSG00000173821	RNF213	14.2036	11.9838	11.3735	11.3308	17.9929	18.2666	22.8623	17.9366	18.6272	12.7096	18.1991	18.1991	12.8813	14.183	16.2161	18.4523	12.1777	11.8935	13.5809	14.1211	13.0968	14.5971	8.13592	10.7365
13573	ENSG00000173825	TIGD3	0.190599	0.394988	0.28644	0.205839	0.288795	0.303812	0.283406	0.430192	0.258443	0.238506	0.189507	0.189507	0.309196	0.329748	0.401026	0.338632	0.290783	0.337883	0.278655	0.177908	0.351264	0.360965	0.324037	0.261906
13574	ENSG00000173826	KCNH6	0.265415	0.353967	0.259453	0.271749	0.773152	0.813894	0.715865	0.57292	0.025455	0.009078	0.019932	0.019932	0.13502	0.140878	0.163548	0.026739	0.024187	0.029105	0.044463	0.014152	0.013983	0.06618	0.050503	0.072599
13575	ENSG00000173838	MARCHF10	0.068496	0.155747	0.247551	0.128053	0.200772	0.489345	0.210582	0.157797	0.556216	0.697634	1.11005	1.11005	0.656424	0.768351	0.880668	1.32344	0.618475	0.542501	1.11589	0.950998	0.678086	0.600331	1.05053	0.485495
13576	ENSG00000173846	PLK3	2.1552	2.57673	1.8682	1.92767	2.04114	2.50966	1.89736	1.98787	3.71745	5.51212	3.6395	3.6395	3.39113	3.33854	2.86861	2.59686	3.83429	4.15067	4.00232	5.15068	3.61564	3.42281	3.21999	2.79298
13577	ENSG00000173848	NET1	58.4954	58.7755	63.2452	57.9751	88.7689	85.4048	81.1119	89.9558	43.1176	43.2243	44.8318	44.8318	41.9556	52.5217	58.9808	46.5583	40.511	39.9632	42.4877	48.9492	36.9443	37.6124	40.3478	42.2581
13578	ENSG00000173852	DPY19L1	11.908	14.6801	13.6018	12.0923	16.2772	17.7521	19.2075	17.7003	42.0352	39.2893	53.131	53.131	46.53	41.5563	45.0258	30.7974	39.0728	53.3816	44.4911	47.0704	56.3944	42.0439	41.7488	41.3673
13579	ENSG00000173862	None	0	0.042733	0	0	0	0	0.039244	0	0	0	0	0	0	0	0	0	0	0	0	0	0	0	0.055082	0
13580	ENSG00000173867	None	6.73441	6.52528	7.73704	4.97091	0.700658	0.235094	4.57853	3.31974	4.25928	3.43663	1.52145	1.52145	1.14609	1.4336	6.09569	1.86333	8.02586	6.43671	1.78508	1.71045	1.04344	0.913897	4.16595	9.42864
13581	ENSG00000173868	PHOSPHO1	0.188762	0.151957	0.105229	0.803747	0.212565	0.670312	0.237603	0.138081	0.066061	0.17902	0.040581	0.040581	0.033185	0.033124	0.056325	0.141045	0	0.116139	0.054251	0.264889	0.031266	0.066198	0.022742	0.089994
13582	ENSG00000173875	ZNF791	9.43703	13.6143	11.0645	8.91585	6.164	6.26932	8.66104	12.5953	10.9758	12.5921	11.0702	11.0702	10.5071	10.1263	12.8995	8.82335	10.0856	11.0994	11.2626	11.5761	11.8538	12.2508	12.1083	13.9322
13583	ENSG00000173889	PHC3	7.70515	7.80633	7.45283	8.01972	6.8941	7.11149	6.64359	6.61569	10.2197	10.1745	14.0476	14.0476	13.9636	13.9285	11.2159	13.7089	12.2095	14.911	17.8863	13.1671	12.3698	13.3714	12.1274	11.3548
13584	ENSG00000173890	GPR160	35.3883	32.5663	39.9632	32.5169	41.8347	51.0244	47.4947	49.6365	11.0671	4.32538	6.5098	6.5098	7.2166	3.92303	3.27135	5.67305	8.74368	4.33832	4.63913	5.72663	2.3241	5.89775	2.56421	6.18154
13585	ENSG00000173894	CBX2	32.9947	31.8374	32.5185	32.299	30.091	28.9321	29.3309	30.1685	25.185	20.8197	22.6301	22.6301	14.6193	14.0371	15.9314	20.9041	23.2274	22.9725	26.9134	28.1092	15.4569	15.5445	15.3106	16.2703
13586	ENSG00000173898	SPTBN2	16.6511	14.2262	20.9793	12.7417	9.31246	11.6561	8.1198	8.4175	16.0029	10.2454	10.9311	10.9311	12.0844	13.3897	12.7029	12.8731	11.9539	8.90555	12.2926	9.81376	6.7834	8.59346	9.93406	10.593
13587	ENSG00000173905	GOLIM4	19.3947	18.4338	22.1131	18.9749	20.3625	19.6347	21.0206	22.0955	29.4173	36.3709	32.6855	32.6855	42.8935	45.0431	54.9157	38.796	35.3808	37.4047	29.7618	28.3227	48.0631	40.7222	55.5759	43.3833
13588	ENSG00000173908	KRT28	0	0	0	0	0	0	0	0	0	0	0	0	0	0	0	0	0	0	0	0	0	0	0	0
13589	ENSG00000173914	RBM4B	22.4273	22.3395	20.2982	22.0572	15.493	16.2242	15.2807	14.6851	16.3008	14.7068	15.9931	15.9931	14.612	14.3978	12.6364	16.7859	14.035	13.3113	13.8117	18.0099	11.566	16.5324	13.7418	17.4699
13590	ENSG00000173915	ATP5MK	315.088	291.094	302.108	301.561	262.566	252.168	260.865	256.726	215.279	246.328	228.18	228.18	258.812	286.613	250.731	232.821	250.1	267.858	227.666	223.436	300.239	288.145	319.543	304.014
13591	ENSG00000173917	HOXB2	0	0	0	0.019462	0	0.019998	0	0	7.94571	12.6762	10.7557	10.7557	15.3553	18.2065	17.9629	15.6303	8.49566	10.0477	8.9526	10.0211	13.6192	16.1171	24.2379	10.6193
13592	ENSG00000173918	C1QTNF1	0.528942	0.690015	0.936113	0.656436	0.4579	0.577608	0.374359	0.391658	1.88677	3.0699	2.21215	2.21215	4.32467	2.81952	2.2582	2.79464	2.69295	2.79874	2.13433	1.50819	3.4371	2.65063	3.53495	2.07504
13593	ENSG00000173926	MARCHF3	7.34192	7.0569	5.29879	7.20378	7.92719	6.83332	7.71364	7.468	3.34932	7.17821	4.79972	4.79972	11.7642	11.2373	9.18472	7.38357	4.14137	3.03848	2.2254	2.14704	6.37848	10.6067	9.91011	6.21298
13594	ENSG00000173928	SWSAP1	4.51469	4.68473	4.43765	3.3449	3.55545	3.13164	3.34579	3.58074	1.49485	1.79744	1.20349	1.20349	1.72949	2.06989	1.68099	2.08192	1.41758	1.16144	1.58771	1.69694	1.24976	1.6022	1.39822	2.16054
13595	ENSG00000173930	SLCO4C1	2.83018	3.13668	3.15732	2.70269	2.87178	2.53807	2.69758	2.38994	1.15147	1.00232	1.5144	1.5144	0.798072	0.652338	0.4761	1.20562	1.25012	1.60286	1.57346	1.22238	1.00778	1.67995	0.339002	1.74765
13596	ENSG00000173933	RBM4	137.184	140.471	143.111	147.833	119.463	118.995	116.346	121.71	77.4364	70.6858	79.8568	79.8568	84.3252	77.4542	80.8998	89.2374	82.9286	79.0144	83.1122	81.1533	85.4842	91.4076	102.307	87.5875
13597	ENSG00000173947	CIMAP3	3.61732	4.36662	3.4454	4.75764	3.74083	5.18374	4.68002	5.5212	11.6394	13.9699	13.9936	13.9936	17.342	23.4364	18.5355	13.052	13.3135	13.6679	8.88328	10.3911	19.5987	15.9261	16.4607	19.1221
13598	ENSG00000173950	XXYLT1	10.9389	11.5185	10.9846	11.2892	10.2634	10.7455	9.8877	10.7087	16.0808	20.0709	16.3596	16.3596	16.6826	16.4888	18.1637	20.295	17.2812	16.9084	15.63	14.4006	18.7669	19.6714	23.257	18.2592
13599	ENSG00000173954	SNURFL	0	0	0	0	0	0	0	0	0	0	0	0	0	0	0	0	0	0	0	0	0	0	0	0
13600	ENSG00000173960	UBXN2A	15.4683	16.3639	17.6372	16.4543	14.9088	14.9894	15.2068	14.4813	21.2744	21.0855	20.7638	20.7638	23.3775	24.7139	21.7063	21.1969	21.0131	25.6824	23.7131	23.284	25.2625	20.2895	29.2666	22.0707
13601	ENSG00000173966	COMMD5P1	0	0	0	0	0	0	0	0	0	0	0	0	0	0	0	0	0	0	0	0	0	0	0	0
13602	ENSG00000173976	RAX2	0.009958	0.019849	0	0.01076	0.016854	0.010614	0.029501	0.027268	0.010617	0	0	0	0.013352	0	0	0.011204	0	0	0	0	0.035824	0.014192	0.013297	0.015512
13603	ENSG00000173988	LRRC63	0	0	0.014455	0.044172	0.112226	0.119463	0	0	0.533028	0.29611	0.249227	0.249227	0.402176	0.655564	0.232594	0.3488	0.344926	0.372926	0.294075	0	0.842561	0.562836	0.61664	0.451497
13604	ENSG00000173991	TCAP	0.169072	0.223462	0.258125	0.060813	0.910937	0.433009	0.305227	0.346366	18.9511	28.9724	22.1719	22.1719	26.7364	33.3709	23.5698	14.9522	25.5561	26.3488	18.3974	15.4568	32.0507	22.5271	39.8122	15.2614
13605	ENSG00000173992	CCS	13.687	12.6703	12.9815	13.0234	15.1638	12.8528	13.1965	13.6956	19.1691	19.6698	20.1574	20.1574	20.5349	16.5533	21.7847	22.7402	20.1488	18.14	21.6556	20.3874	18.6323	23.1606	22.8615	21.6071
13606	ENSG00000174004	NRROS	1.46879	1.9383	1.57425	1.54288	2.14165	2.14469	2.42083	2.19821	0.504329	0.515421	0.47719	0.47719	0.181127	0.227485	0.373625	0.174728	0.384685	0.354244	0.444674	0.716835	0.59628	0.825707	0.74258	0.966963
13607	ENSG00000174007	CEP19	1.1452	1.04947	0.868538	1.7898	1.20288	1.45516	1.04182	0.862166	3.82189	2.74598	4.03676	4.03676	3.5183	3.98616	3.12849	3.81235	3.14662	4.25719	4.24	4.42724	5.14676	4.65484	4.67333	5.00295
13608	ENSG00000174010	KLHL15	4.61411	4.09856	3.62791	3.54017	4.21473	4.16226	4.16746	4.6455	8.19499	6.31618	7.94685	7.94685	6.67962	6.70656	5.87791	6.00163	7.75694	7.8092	8.81365	9.36314	5.59417	5.74957	5.81637	5.2353
13609	ENSG00000174013	FBXO45	19.7487	18.9496	20.1715	18.1814	18.3201	17.6382	18.3035	19.8568	15.9495	16.3015	16.5984	16.5984	15.3755	13.6524	14.4424	12.2195	16.6984	19.7645	18.3903	18.676	15.7894	14.3245	12.7129	13.6944
13610	ENSG00000174015	CBY2	0	0.169123	0	0.01754	0.032255	0.049957	0.015975	0.065759	0.08457	0.034404	0.05166	0.05166	0.23922	0.042795	0.0582	0.097371	0.05782	0.022519	0.068773	0.119444	0	0.12272	0	0.088572
13611	ENSG00000174016	TENT5D	0.092542	0.094275	0.088908	0.065835	0	0.113771	0.027541	0.037546	0	0	0.093447	0.093447	0	0	0.108232	0.068501	0.0279	0.087921	0.032188	0.121908	0.188152	0.075872	0.079256	0.153086
13612	ENSG00000174021	GNG5	191.672	196.948	198.553	192.601	179.613	178.95	188.121	197.058	319.367	378.598	338.652	338.652	449.828	429.669	421.396	330.99	345.744	328.658	303.05	335.112	441.231	394.136	438.055	394.916
13613	ENSG00000174028	FAM3C2P	0	0	0	0	0	4.02787	0	0	6.50482	8.33718	0	0	7.81367	13.3469	7.93908	11.3699	9.32315	15.5822	5.91611	14.7407	11.5101	10.9105	0	12.4623
13614	ENSG00000174032	SLC25A30	4.17366	4.10926	2.74422	3.48759	3.50506	4.76036	4.86653	4.98946	7.79353	11.5625	9.62821	9.62821	11.2829	10.1987	11.239	7.37347	9.1564	12.0563	8.52386	7.87675	13.6418	8.42363	11.5414	8.17293
13615	ENSG00000174038	C9orf131	0.010392	0.546019	0.13183	0	0.11163	0	0.511799	0	0	0.675999	0.401822	0.401822	0.356905	0.349847	0.308002	0	0.24837	0	0	0.724259	0.43728	0	1.02899	1.87111
13616	ENSG00000174059	CD34	0.237015	0.099394	0.448134	0.168171	0.219471	0.145423	0.236432	0.215638	1.88231	1.34064	0.923087	0.923087	2.50226	2.90935	3.1406	1.84061	1.23814	1.34209	1.19434	1.65228	3.78512	7.19396	1.44344	8.32717
13617	ENSG00000174080	CTSF	9.39593	10.8605	10.5111	9.91477	11.86	10.8405	11.6871	11.1395	16.694	14.2302	15.4422	15.4422	15.7774	12.8082	14.4328	11.4659	14.1855	15.9597	16.3521	15.4997	13.1138	16.3371	18.7524	19.3238
13618	ENSG00000174099	MSRB3	0.853912	1.2403	0.789379	1.05394	1.27913	1.11482	1.5234	0.957184	32.8555	40.82	36.0733	36.0733	75.615	59.9144	54.287	38.5309	39.0485	38.3816	32.9175	31.8724	65.7149	69.0228	106.527	57.0481
13619	ENSG00000174106	LEMD3	29.7182	37.2898	35.2079	36.1064	32.2906	29.8749	29.7682	27.4606	18.4963	20.1792	20.6757	20.6757	31.3026	30.4886	24.1163	22.167	23.8047	22.4085	24.0132	20.9466	27.1311	28.991	28.416	32.3323
13620	ENSG00000174109	UQCC4	12.0932	11.4891	10.902	10.0138	10.6853	10.9567	10.9336	10.2895	8.25525	11.3704	8.37113	8.37113	9.05687	8.44969	7.7881	8.57732	9.34657	8.94469	7.94592	9.84136	8.7165	8.3488	9.20326	8.23118
13621	ENSG00000174123	TLR10	0.022087	0.07337	0.081529	0.178419	0.113353	0.022447	0.15871	0.030453	0.124208	0.082637	0.04563	0.04563	0	0	0.131614	0.135112	0.08788	0.287418	0.109237	0.166453	0.046803	0.173847	0	0.062993
13622	ENSG00000174125	TLR1	0	0	0	0	0	0.154754	0.023586	0.065134	0.155714	0.026543	0.617442	0.617442	0.272061	0.083494	0.402429	0.265266	0.184362	0.073815	0.177703	0.034751	0.212753	0.032954	0.239437	0.048996
13623	ENSG00000174130	TLR6	0.055113	0.102105	0.060205	0.049307	0.096345	0.083019	0.056208	0.062645	0.139754	0.102699	0.139457	0.139457	0.175972	0.10104	0.321015	0.323021	0.119186	0.060795	0.157341	0.175583	0.036769	0.138865	0.092948	0.131314
13624	ENSG00000174132	FAM174A	2.59869	1.61009	1.46039	1.96156	6.35811	4.99364	3.57222	7.74938	10.4382	6.07726	4.90633	4.90633	16.0797	11.2745	10.6039	15.3804	8.57007	4.57902	11.5461	5.01232	6.83877	5.82605	10.7592	10.9086
13625	ENSG00000174136	RGMB	5.64068	5.66786	5.92541	5.14953	8.45283	7.23133	7.36061	7.82788	8.01167	8.45739	8.84133	8.84133	7.04153	7.2374	7.22707	6.44925	7.94052	9.32872	9.6396	10.9056	7.85845	6.38514	8.02479	5.61694
13626	ENSG00000174137	FAM53A	0.363934	0.374837	0.310834	0.270856	0.52302	0.643407	0.373644	0.468842	0.518361	0.659623	0.681898	0.681898	0.73074	0.853926	0.906351	0.976406	0.667282	1.17608	1.11078	0.988483	0.851202	0.367679	0.794833	0.678452
13627	ENSG00000174145	NWD2	0.006784	0.027045	0.039217	0.014663	0.018359	0.006527	0.012453	0.017077	0.006875	0.018612	0	0	0.403876	0.08741	0.084896	0.014847	0	0.018683	0.034986	0	0	0	0.069003	0.005751
13628	ENSG00000174151	CYB561D1	1.08582	1.01381	1.05425	0.950435	1.23638	1.16353	1.18432	1.37866	1.40247	1.61838	1.75023	1.75023	1.64886	1.68462	1.89181	2.85184	2.34663	1.48674	1.51702	1.84195	1.36072	1.95069	2.23671	2.19191
13629	ENSG00000174156	GSTA3	0	0	0	0	0	0	0	0	0	0	0	0	0	0	0	0	0	0	0	0	0	0	0	0
13630	ENSG00000174165	ZDHHC24	2.21985	2.21731	2.28414	2.23477	3.38232	3.40345	3.2495	3.12451	5.228	6.91123	6.70092	6.70092	6.42682	7.37409	6.15549	5.70982	6.00607	5.80753	5.20252	5.73745	5.60964	8.03294	7.14348	6.79196
13631	ENSG00000174171	None	0.05786	0.044072	0.031162	0.070554	0.074475	0.032716	0.103424	0.034694	0.045266	0.043129	0.021282	0.021282	0.102463	0.106664	0.060506	0	0.107642	0.047821	0.050325	0.304478	0.035115	0.076865	0.094846	0.010126
13632	ENSG00000174173	TRMT10C	93.0382	89.1741	101.984	97.2332	73.7041	67.6949	71.0508	71.5903	36.8758	31.0324	32.6169	32.6169	36.9195	32.7691	34.0416	36.836	36.7228	34.8987	36.7534	34.1535	37.4694	35.6705	37.7025	37.5248
13633	ENSG00000174175	SELP	0	0	0	0	0	0.024616	0	0	0.015865	0	0	0	0.026377	0.659997	0.138644	0.221007	0	0	0	0.170846	0.047415	0.201692	0	0.051625
13634	ENSG00000174177	CTU2	23.5873	23.0989	17.4528	21.1853	24.8632	22.6439	18.4309	15.9781	10.1396	15.7124	14.0463	14.0463	12.4544	10.7998	14.4426	11.4823	11.5602	10.1822	11.3794	16.757	4.53684	13.7227	8.6109	10.6076
13635	ENSG00000174197	MGA	19.4041	18.1661	18.2772	19.3402	15.0642	13.8817	15.2134	16.131	13.8864	11.7938	13.377	13.377	12.512	12.6731	12.0744	14.8166	12.1976	12.0191	12.7845	11.8537	12.1478	13.7054	13.7899	10.9739
13636	ENSG00000174206	KICS2	3.62539	3.48008	2.55247	2.75992	4.76671	4.67091	4.73437	4.34898	4.21905	4.16633	5.00722	5.00722	4.59247	5.02849	5.56706	4.57711	4.051	5.41933	4.0329	3.74372	5.38047	4.15154	4.02388	3.77409
13637	ENSG00000174225	ARL13A	0	0	0	0	0	0	0	0	0	0	0.171481	0.171481	0.088666	0	0	0	0	0	0	0	0	0	0.083275	0
13638	ENSG00000174226	SNX31	0.214459	0.177741	0.266746	0.136414	0.068639	0.195817	0.162315	0.318173	0.310204	0.349357	0.433136	0.433136	0.567632	0.226253	0.285464	0.055345	0.219791	0.292733	0.103607	0.464539	1.32574	0.184518	0.273079	0.254383
13639	ENSG00000174227	PIGG	19.8644	17.1595	17.8949	21.0036	13.8013	14.2373	13.7918	12.5106	19.1837	17.906	19.4915	19.4915	15.6024	11.9191	15.7357	19.1832	16.9956	16.9959	20.1566	20.6338	12.3008	20.5536	12.5198	14.8355
13640	ENSG00000174231	PRPF8	147.158	131.066	158.434	140.118	130.823	116.891	127.945	129.185	109.688	104.268	113.14	113.14	96.3649	89.9903	108.757	102.955	126.545	123.067	123.934	119.16	95.117	98.4497	94.839	90.5359
13641	ENSG00000174233	ADCY6	4.78533	4.11798	3.34853	4.26324	2.42822	2.24777	3.74194	2.40773	24.3194	32.5813	28.6823	28.6823	41.4285	39.7484	31.2872	25.597	29.5871	27.5553	24.4415	24.8181	30.4583	25.4968	52.8768	22.6642
13642	ENSG00000174236	REP15	0.827574	1.01741	0.67929	0.617593	0.602981	0.747648	0.446346	0.684479	0.259148	0.11287	0.450518	0.450518	0.259407	0.168234	0.460191	0.425421	0.28694	0.26731	0.526361	0.167528	0	0.07792	0.159264	0.274201
13643	ENSG00000174238	PITPNA	50.4751	54.6106	57.7614	52.8824	53.7705	48.1865	53.1523	55.8656	57.6125	48.6806	53.5458	53.5458	55.8126	55.7229	55.0319	64.9567	58.5886	61.1787	56.0922	50.1127	54.2706	57.2703	64.3556	65.6427
13644	ENSG00000174243	DDX23	76.5271	79.3398	78.5545	86.5612	63.1477	58.8706	61.8163	67.8244	45.3774	48.7292	43.9553	43.9553	40.2602	50.5361	45.9011	46.3437	43.4082	49.879	55.0221	48.893	36.9874	39.6388	35.7319	46.6637
13645	ENSG00000174255	ZNF80	0.167138	0.086382	0.113456	0.063142	0.026341	0.026104	0.138821	0.034738	0.105554	0	0.03365	0.03365	0	0	0	0.050718	0.033771	0.05832	0.09069	0.064238	0	0	0.029805	0
13646	ENSG00000174276	ZNHIT2	5.86345	5.64769	5.20094	5.38994	6.18597	6.17582	5.73398	6.09958	3.72165	3.44466	3.20598	3.20598	3.79316	4.24412	2.87033	3.37076	2.77586	3.84692	2.68569	3.53829	3.91525	3.6623	3.44545	2.92313
13647	ENSG00000174279	EVX2	0	0	0	0	0	0	0	0	0.007867	0	0.008287	0.008287	0.01007	0.009921	0.008465	0.016782	0	0.010325	0	0.010268	0.027928	0	0.069766	0
13648	ENSG00000174282	ZBTB4	3.20215	3.19738	2.95567	2.82963	3.79774	3.42725	3.55993	3.24263	10.4148	12.3371	11.0286	11.0286	11.6192	12.3579	11.5783	9.62943	10.8848	10.731	9.75008	9.39941	11.9101	13.4824	14.7759	12.0211
13649	ENSG00000174292	TNK1	2.3357	2.04836	2.06831	2.19488	2.21535	4.15151	1.88818	2.05594	1.20108	0.840641	1.46133	1.46133	0.786612	0.842137	1.20143	1.32681	1.05771	0.99717	1.33114	1.2855	0.762263	1.4168	0.582102	1.51291
13650	ENSG00000174306	ZHX3	1.07441	1.20134	1.73189	1.88674	2.43657	1.25591	1.27323	2.75671	2.51445	5.61347	2.54949	2.54949	2.99644	4.82282	11.154	2.13108	5.1859	5.88583	4.28024	3.29017	5.09936	5.73682	6.85367	3.15195
13651	ENSG00000174307	PHLDA3	3.73746	3.22201	3.90122	3.57943	6.54564	5.37896	6.02021	5.67673	8.12524	13.6622	9.90303	9.90303	17.855	18.2378	17.4409	16.0392	11.5415	9.37226	7.84758	9.56924	11.4981	10.8953	13.0843	13.1097
13652	ENSG00000174325	DIRC1	0	0	0	0	0	0	0	0	0	0	0	0	0	0	0	0	0	0	0	0	0	0	0	0
13653	ENSG00000174326	SLC16A11	0.059311	0.036061	0.052752	0.11359	0.17735	0.100651	0.058645	0.064999	0.14311	0.196955	0.192442	0.192442	0.050045	0.134357	0.173108	0.067735	0.102394	0.106533	0.13574	0.136491	0.18568	0.090498	0.109141	0.215502
13654	ENSG00000174327	SLC16A13	1.51123	1.43426	1.4658	1.45722	1.02354	1.01462	0.672648	1.04262	1.29467	1.59846	1.3543	1.3543	1.68927	2.09366	2.51988	2.04628	1.63504	1.54857	1.13464	0.994157	2.55065	3.53591	3.29537	3.02513
13655	ENSG00000174332	GLIS1	0.062128	0.044018	0.058613	0.019075	0.081689	0.070922	0.079852	0.136245	0.291326	0.184389	0.177878	0.177878	0.196541	0.158486	0.075225	0.111349	0.172129	0.308154	0.176156	0.187274	0.195928	0.11511	0.221969	0.174011
13656	ENSG00000174339	OR2Y1	0	0	0	0	0	0	0	0	0	0	0	0	0	0	0	0	0	0	0	0	0	0	0	0
13657	ENSG00000174343	CHRNA9	3.98078	3.81334	3.38101	2.91604	3.68632	2.47536	3.68188	4.02587	0.049109	0.198426	0.049781	0.049781	0	0.063993	0.027637	0.026642	0.042738	0.538697	0.226225	0.534242	0	0.211095	0	0.041547
13658	ENSG00000174348	PODN	0.030087	0.113942	0.061804	0.086219	0.020046	0.05837	0.072507	0.054919	0.721638	0.828089	0.754379	0.754379	0.730966	0.579819	0.780288	0.455107	0.687328	0.743034	0.697276	0.632136	2.00366	2.08312	3.59087	1.70793
13659	ENSG00000174353	STAG3L3	0	0	0	0	0	0	0	0	0	0	0	0	0	0	0	0	0	0	0	0	0	0	0	0
13660	ENSG00000174358	SLC6A19	0.010096	0	0.011705	0.022393	0.036749	0.010596	0.019983	0.008419	0	0.03939	0.010718	0.010718	0.133825	0.106897	0.136291	0.077258	0.050238	0.025973	0.010759	0.017335	0.067907	0.052207	0.065861	0.051436
13661	ENSG00000174365	SNHG11	4.79716	4.71891	4.12643	5.82077	3.81101	4.126	4.995	4.28536	9.38321	8.02035	9.96849	9.96849	7.15978	8.523	8.48347	7.69905	7.34801	7.18521	8.3845	9.48007	8.79494	7.37999	8.06155	9.33693
13662	ENSG00000174370	KCNJ5-AS1	0.210878	0.134553	0.135923	0.096798	0.111951	0.129606	0.102843	0.055998	0.490705	0.418956	0.460614	0.460614	0.375744	0.511346	0.352548	0.340298	0.461601	0.436342	0.346639	0.291567	0.54882	0.404101	0.553259	0.312044
13663	ENSG00000174371	EXO1	42.8848	34.092	39.7844	35.324	30.6329	29.6921	31.0829	29.8552	12.5034	9.03138	13.647	13.647	8.41346	10.2175	16.4178	14.7416	14.8386	12.9509	17.5009	14.5585	8.98916	7.44614	5.56082	10.2842
13664	ENSG00000174373	RALGAPA1	11.2085	12.8447	12.5521	14.9914	11.6724	9.71435	10.1048	9.11122	12.7173	12.3756	15.4113	15.4113	15.1275	17.3432	16.9178	14.7109	15.056	13.9455	14.8434	12.5269	18.0922	18.1389	20.8518	16.1296
13665	ENSG00000174384	PMS2P6	3.25033	1.91283	2.27314	1.30494	2.00963	1.00554	1.51086	2.01561	5.01079	4.43903	7.22686	7.22686	9.78731	7.02681	6.54239	5.92434	5.87711	4.99643	5.323	6.25078	6.96918	9.22574	6.03707	9.66506
13666	ENSG00000174403	CRMA	0.104982	0.185146	0.091341	0.123166	0.178337	0.278647	0.172791	0.146426	7.02778	9.8848	9.461	9.461	14.7181	9.1137	8.13102	8.21224	7.37026	7.22199	8.0123	6.65007	9.79255	12.4906	21.0724	8.54289
13667	ENSG00000174405	LIG4	4.43423	4.76163	4.4419	5.17158	4.29445	3.834	4.42721	4.40352	9.9502	8.66258	9.47633	9.47633	12.3224	10.9428	10.49	9.1376	9.91525	11.0849	10.1931	8.47704	13.2916	11.871	17.8497	9.35074
13668	ENSG00000174407	MIR1-1HG	0	0.088773	0	0	0	0.100054	0	0.140817	2.16587	0.371967	4.0003	4.0003	1.09722	4.78967	0.397068	3.30803	1.26865	7.24014	5.50982	3.60329	0.512597	2.95449	9.2834	9.39522
13669	ENSG00000174408	PPIAP24	0	0	0	0	0	0	0	0	0	0	0	0	0	0	0	0	0	0	0.365054	0	0	0	0	0
13670	ENSG00000174417	TRHR	0	0	0	0	0	0	0	0	0.052378	0.046905	0.066079	0.066079	0.433517	0.169026	0.14697	0.04687	0.03778	0	0	0	0	0	0.081423	0.043984
13671	ENSG00000174418	RPL35P9	0	0	0	0	0	0	0	0	0	0	0	0	0	0	0	0	0	0	0	0	0	0	0	0
13672	ENSG00000174428	GTF2IRD2B	2.87841	4.00236	1.43496	2.79853	4.81462	2.64429	3.38723	3.61403	7.38654	8.02515	9.34423	9.34423	5.70968	9.87193	6.75451	8.21774	7.33941	8.76671	9.56568	6.73044	8.5691	11.4248	10.0322	8.60966
13673	ENSG00000174429	ABRA	0	0	0	0	0	0	0	0	19.6841	25.3257	22.1974	22.1974	12.2243	24.6635	23.9054	11.225	19.6729	20.2508	11.8439	6.42449	8.22997	10.2358	3.75646	15.6541
13674	ENSG00000174437	ATP2A2	153.254	159.64	160.846	168.485	133.097	145.724	143.427	146.64	332.789	514.02	429.779	429.779	507.971	536.148	435.514	276.198	395.909	456.13	292.344	254.008	580.173	482.76	731.558	359.31
13675	ENSG00000174442	ZWILCH	81.8597	79.0629	83.1447	78.6468	68.7724	66.3946	69.6672	69.8108	27.9245	19.101	26.769	26.769	24.309	23.9685	29.5021	31.4502	24.6352	25.7322	27.7174	26.4054	22.9858	19.4722	15.1432	25.3382
13676	ENSG00000174444	RPL4	3128.88	2980.56	3102.47	3162.39	3169.52	3172.24	3238.16	3246.12	4327.05	4042.98	4190.72	4190.72	3353.58	3544.89	3554.88	4127.06	4137.06	4169.36	4171.74	4151.74	3406.68	3092.81	2779.8	3169.64
13677	ENSG00000174446	SNAPC5	23.3593	21.0656	23.6776	22.3622	27.3693	26.9186	26.6772	27.4886	30.9339	30.3423	30.507	30.507	33.7421	33.6733	37.9373	33.6167	30.9271	35.2806	28.5542	28.3492	36.9248	31.2483	30.1488	30.246
13678	ENSG00000174448	STARD6	0	0	0.055397	0.095895	0	0	0	0	0.17918	0.137847	0.290387	0.290387	0.150497	0.108548	0.147584	0.284372	0.144181	0	0.133631	0	0.271198	0.11021	0.113508	0.175006
13679	ENSG00000174450	GOLGA6L2	0	0	0	0	0	0	0	0	0	0	0.006944	0.006944	0.009972	0.027381	0	0.008041	0.007005	0	0	0	0.029803	0	0	0.012964
13680	ENSG00000174453	VWC2L	0	0	0	0	0	0	0	0	0	0	0.013648	0.013648	0	0.017409	0.030207	0	0.023619	0.037084	0.027867	0	0	0.06744	0	0
13681	ENSG00000174456	C12orf76	8.37116	8.5296	8.65642	8.62366	11.9687	11.1623	12.1578	11.3721	26.5627	22.6515	23.8422	23.8422	23.941	19.1023	21.7333	24.9551	25.343	25.2479	27.165	27.7786	19.5274	19.4278	18.3923	21.5055
13682	ENSG00000174460	ZCCHC12	0.395827	0.290488	0.423492	0.409014	0.498082	0.295701	0.299443	0.568111	0.655279	0.620481	0.617726	0.617726	0.897985	1.04293	0.827433	0.748943	0.809277	0.525919	0.785707	1.05619	0.308536	0.28743	0.557269	0.450199
13683	ENSG00000174469	CNTNAP2	33.193	32.5019	35.4311	35.1767	37.8209	37.5267	38.0433	38.3393	39.51	28.6537	39.9536	39.9536	23.7104	22.7236	24.9888	27.2743	33.5239	38.1643	45.3135	47.3371	23.4915	23.1945	21.637	23.9795
13684	ENSG00000174473	GALNTL6	0.390028	0.104626	0.083906	0.046935	0.094356	0.260123	0.06184	0.071041	0.057468	0.053898	0.178051	0.178051	0.062413	0	0.012072	0.012559	0.054805	0.077268	0.081859	0.120567	0.017912	0.072407	0.12203	0.009774
13685	ENSG00000174482	LINGO2	0.412356	0.610389	0.669567	0.620844	0.761347	0.389809	0.697308	0.598491	0.460773	0.230859	0.353161	0.353161	0.284783	0.128507	0.099895	0.119205	0.424899	0.243309	0.31302	0.466617	0.331208	0.53163	0.048846	0.758535
13686	ENSG00000174483	BBS1	7.51201	10.9914	4.12707	6.93233	5.23709	3.60321	7.8657	4.85516	17.0617	19.5149	19.7926	19.7926	15.5434	14.5051	21.0175	28.293	15.0231	10.2356	14.8578	17.5978	30.2312	15.3107	25.7035	17.9229
13687	ENSG00000174485	DENND4A	2.03498	2.62549	2.79021	2.71832	2.79768	2.87721	4.52551	3.38063	7.5986	7.54843	9.10617	9.10617	9.66939	11.328	11.0294	8.42875	8.72137	8.40478	8.22996	6.74852	9.63878	8.396	10.3442	8.77039
13688	ENSG00000174495	PPIAP80	0.166049	0	0	0	0	0	0	0	0	0	0	0	0	0	0	0	0	0	0	0	0	0	0	0
13689	ENSG00000174498	IGDCC3	14.6599	15.3952	16.5546	16.6087	17.8851	16.84	16.8644	18.556	36.2131	40.4544	44.2791	44.2791	75.7459	81.976	111.433	100.992	44.4464	40.3329	49.3684	55.7562	41.7126	47.648	38.0199	60.5627
13690	ENSG00000174500	GCSAM	0	0	0	0	0.032802	0	0	0	0	0	0.081941	0.081941	0	0	0.021879	0	0	0	0	0	0	0	0	0
13691	ENSG00000174501	ANKRD36C	1.55835	1.21083	1.02415	1.31592	0.997589	1.94312	1.67098	1.16017	4.24467	3.14532	4.78542	4.78542	3.33385	3.61545	2.13231	3.76114	2.70405	5.36405	5.47777	4.81834	3.14975	4.0275	3.56598	2.61471
13692	ENSG00000174502	SLC26A9	0.00821	0	0	0	0.123435	0.008332	0.015034	0	0.789653	0.636603	0.545209	0.545209	0.831448	0.830524	0.700196	0.461168	0.722473	0.75195	0.572812	0.356236	0.865636	0.605452	1.03188	0.598451
13693	ENSG00000174514	MFSD4A	0.168027	0.128003	0.124841	0.133876	0.210637	0.248544	0.223218	0.209725	0.447917	0.239217	0.368975	0.368975	0.813474	0.343101	0.278885	0.228347	0.405232	0.221707	0.248592	0.313104	0.364438	0.198003	0.807147	0.13186
13694	ENSG00000174516	PELI3	2.55753	2.85219	2.37106	2.0571	1.93566	1.71676	1.81134	2.02638	2.01014	2.25844	2.32477	2.32477	2.6393	3.08694	3.26717	3.17749	2.50271	2.2187	2.14788	2.9634	2.40168	2.97837	3.50617	2.96116
13695	ENSG00000174521	TTC9B	0.04917	0.1019	0.098997	0.191181	0.107604	0.202441	0.145152	0.012917	0	0	0	0	0	0	0	0	0	0	0.010552	0.044884	0	0	0	0
13696	ENSG00000174527	MYO1H	0.157283	0.157715	0	0.053127	0.13699	0.046958	0.14114	0.412741	0	0.12092	0.021795	0.021795	0.20618	0.202102	0.037367	0	0.009524	0.029745	0.011057	0.209198	0	0	0	0
13697	ENSG00000174529	TMEM81	2.93646	2.19986	2.62835	2.24016	2.28309	2.92715	2.96347	3.1101	2.90639	2.70109	2.97527	2.97527	2.27565	2.63406	2.72632	2.54381	2.80963	4.18937	2.88301	3.28567	2.68161	2.12105	2.52087	2.4305
13698	ENSG00000174547	MRPL11	146.221	140.441	148.294	149.835	132.596	125.955	134.708	132.819	74.4351	67.3965	73.3966	73.3966	59.2066	54.8592	60.7866	71.6073	70.9039	74.2396	69.4712	77.8558	53.2271	61.966	42.1232	64.6203
13699	ENSG00000174562	KLK15	0.253088	0	0	0	0.019114	0.053879	0.051226	0.026441	0	0.024553	0.055315	0.055315	0	0	0	0	0.219391	0	0	0	0	0.07014	0	0
13700	ENSG00000174564	IL20RB	1.03983	0.901664	0.60622	0.387199	1.60733	1.22779	1.21683	0.98652	0.790664	0.7999	0.386481	0.386481	0.744118	0.479034	0.593942	0.730253	0.769835	0.801954	0.943421	0.458062	0.376011	0.692111	0.460609	0.432776
13701	ENSG00000174567	GOLT1A	3.17988	2.57986	2.92067	2.27073	4.09113	3.01648	2.75057	2.54255	1.01108	1.28772	1.61582	1.61582	3.05832	5.90661	4.86435	1.01809	1.66692	1.4907	1.0603	1.02883	1.98554	1.91874	0.601748	3.04469
13702	ENSG00000174572	RPL10P2	0	0	0	0	0	0	0	0	0	0	0	0	0	0	0.108165	0.104464	0	0	0	0	0	0	0	0
13703	ENSG00000174574	AKIRIN1	239.182	244.514	252.561	246.259	249.485	239.961	247.45	248.377	136.544	154.732	144.322	144.322	154.024	150.255	131.962	111.975	143.806	141.658	145.724	140.573	176.041	163.04	198.32	154.465
13704	ENSG00000174576	NPAS4	0.20742	0.165235	0.196156	0.267896	0.247879	0.277823	0.175517	0.19699	0.209997	0.276413	0.241339	0.241339	0.187218	0.100726	0.087748	0.165819	0.123913	0.792595	0.257256	0.306173	0.023223	0.155583	0.084556	0.083007
13705	ENSG00000174579	MSL2	23.1448	23.3464	22.818	24.0437	20.4354	19.0065	19.4555	19.8998	26.0011	21.2321	23.3331	23.3331	20.2839	18.8753	20.833	23.109	26.1135	24.5777	25.8577	27.4192	19.9282	20.8433	17.1966	21.3039
13706	ENSG00000174586	ZNF497	0.601771	0.373614	0.424685	0.478044	0.320578	0.293873	0.258572	0.225199	0.990649	0.80005	0.860594	0.860594	0.556226	1.03465	0.82596	1.23059	0.732923	0.704855	0.83024	0.98535	0.717612	1.17707	0.786885	0.949057
13707	ENSG00000174599	TRAM1L1	1.02627	0.777559	0.881051	1.64223	1.37536	1.37224	1.36161	1.26603	1.63298	1.49816	1.95895	1.95895	1.70764	1.78983	1.70583	1.85442	2.07008	2.08155	1.87495	2.11653	2.37174	1.69333	2.00282	2.23905
13708	ENSG00000174600	CMKLR1	0.329644	0.887582	0.886201	0.320979	0.710155	0.508092	0.669162	0.901292	0.281459	0.247693	0.194239	0.194239	0.091133	0.048128	0.071765	0.051246	0.051862	0.179266	0.10447	0.156048	0.067307	0.118397	0.067335	0.26476
13709	ENSG00000174606	ANGEL2	29.3734	31.9513	37.5633	31.1271	18.3153	24.2949	25.0785	23.335	23.7172	22.3759	28.6252	28.6252	24.4056	26.7311	22.7617	26.726	23.2864	23.2658	26.3231	31.1624	26.1836	27.7225	30.2939	22.383
13710	ENSG00000174607	UGT8	36.8703	35.7565	40.4015	40.012	44.7489	39.555	41.7102	47.7045	13.8293	7.87312	11.9157	11.9157	4.22572	2.61115	3.04526	11.3332	13.0208	12.1095	11.7064	9.43089	3.23007	4.53388	1.30823	6.95969
13711	ENSG00000174611	KY	0	0	0	0	0	0	0	0.008031	0.116591	0.044316	0.07033	0.07033	0.043214	0.074987	0.062327	0.057884	0.087493	0.03413	0.071243	0.08475	0.14393	0.140655	0.058538	0.229261
13712	ENSG00000174628	IQCK	3.46464	3.2788	4.81163	4.58019	3.13232	3.88992	2.89738	4.49031	10.2674	10.253	8.35939	8.35939	17.4407	11.4174	6.85695	15.1705	11	13.2823	15.3711	10.0633	8.1842	7.7732	11.6843	11.0597
13713	ENSG00000174640	SLCO2A1	0.47812	0.697689	0.455088	0.305776	0.714057	1.13066	0.589317	1.16863	4.01201	5.39432	3.94155	3.94155	8.91586	12.2194	13.5741	8.28411	4.86877	3.06636	4.66161	1.83359	8.84081	12.0796	4.78749	14.2609
13714	ENSG00000174652	ZNF266	7.9464	6.76594	8.08788	7.99905	7.34427	7.68386	7.6176	7.98874	14.7921	10.9882	15.7001	15.7001	15.4261	15.4702	15.1917	16.269	15.3988	15.1509	16.7665	14.8746	13.4703	13.4041	11.6554	13.9012
13715	ENSG00000174667	OR7D4	0.011116	0	0.010525	0.012191	0	0.021814	0	0.028426	0.011962	0.010904	0.012296	0.012296	0.01569	0	0.013149	0	0.018771	0	0.012379	0.031046	0.028621	0.031544	0.03571	0.010055
13716	ENSG00000174669	SLC29A2	15.9171	16.3267	15.4167	16.861	13.7375	13.4487	13.4272	13.0065	8.95006	10.9141	10.1913	10.1913	9.26678	10.2505	9.31384	9.59731	10.0915	8.33388	8.69342	7.94639	11.3548	12.3735	15.3566	8.02618
13717	ENSG00000174672	BRSK2	9.45888	7.42552	7.39646	7.09842	7.89884	7.44103	7.64612	6.82691	1.4283	0.689434	0.903028	0.903028	0.473173	0.764176	0.503774	0.495335	0.960578	0.907781	0.957328	1.73103	0.865471	0.281256	0.173008	0.253639
13718	ENSG00000174677	VN1R6P	0	0	0	0	0	0	0	0	0	0	0	0	0	0	0	0	0	0	0	0	0	0	0	0
13719	ENSG00000174678	FAM47DP	0	0	0	0	0	0	0	0	0	0	0	0	0.01254	0	0	0	0	0	0	0	0	0	0	0.00827
13720	ENSG00000174680	GRIK1-AS1	0.020075	0.089918	0	0.089477	0.035982	0.089768	0.130307	0.123243	0.311892	0.335549	0.541633	0.541633	0.214487	0.053424	0.072899	0.337394	0.62422	0.837673	0.533352	0.1279	0.415906	0.34153	0.409091	0.345425
13721	ENSG00000174684	B4GAT1	12.5562	10.776	11.4372	11.1227	13.7248	13.1212	12.7287	14.4484	28.4778	34.4074	30.0637	30.0637	33.2714	37.5571	32.9895	28.8989	33.1789	31.5228	32.3301	30.5743	38.1446	38.5756	44.5775	36.7185
13722	ENSG00000174695	TMEM167A	232.113	213.836	227.759	220.293	211.768	199.182	213.875	202.268	138.001	151.295	132.704	132.704	177.098	173.079	172.196	163.03	137.677	137.819	131.493	121.213	181.574	171.79	187.516	180.056
13723	ENSG00000174697	LEP	0	0	0	0	0	0	0	0	0	0	0	0	0	0	0	0	0	0	0.012062	0	0	0	0	0
13724	ENSG00000174705	SH3PXD2B	16.0405	15.672	21.998	15.3565	18.6972	17.902	18.112	19.4459	12.5826	11.2699	12.1943	12.1943	14.0123	13.3145	14.2976	12.8026	12.3146	12.567	13.3395	19.6446	10.8533	12.5865	12.719	10.5412
13725	ENSG00000174715	PPIAP72	0	0	0	0	0.146225	0	0	0.201958	0	0.149963	0	0	0	0	0.177929	0	0	0	0.164349	0	0	0	0	0
13726	ENSG00000174718	RESF1	87.7564	73.5199	83.1887	74.1365	75.8103	78.4891	80.2086	87.8684	36.1284	38.3932	42.3346	42.3346	67.2445	60.4073	72.6338	57.5234	37.6458	35.3173	43.2869	37.814	40.6839	29.6856	31.8381	45.7243
13727	ENSG00000174720	LARP7	29.8464	26.9921	32.0545	25.8311	30.5731	31.3451	32.5567	32.8555	64.2538	46.1731	59.1136	59.1136	53.362	51.1949	56.1828	57.4381	62.46	67.9308	61.7566	66.7096	61.3968	50.47	52.6466	63.0324
13728	ENSG00000174721	FGFBP3	47.2302	44.4516	47.7501	45.743	34.2715	34.5077	35.4792	35.5645	10.0878	14.3636	14.0038	14.0038	2.89755	1.94155	1.33596	3.02998	16.4734	14.698	19.1542	51.2787	2.99791	3.71711	2.64928	3.96598
13729	ENSG00000174738	NR1D2	14.9211	16.1103	16.0291	15.8002	15.4438	15.3775	15.1817	16.0422	40.3049	34.8151	37.7033	37.7033	26.3916	27.0284	27.0972	34.017	40.7241	41.611	40.5148	42.5486	31.1988	29.4548	34.8689	29.8824
13730	ENSG00000174740	PABPC5	0.725497	0.580573	0.753982	0.573721	1.04988	1.01045	0.923528	0.869988	2.16557	1.65217	1.60704	1.60704	3.55684	2.0588	2.50408	2.46641	2.10303	2.08708	1.88164	2.12857	2.20282	3.20185	4.5278	3.25116
13731	ENSG00000174744	BRMS1	40.5032	36.5568	39.4385	37.262	29.8134	33.2189	34.6004	31.7656	16.0136	16.5316	15.6655	15.6655	15.355	15.3979	16.8901	21.6841	17.7635	15.9692	15.9038	17.7133	17.4247	18.1665	14.6733	18.4053
13732	ENSG00000174748	RPL15	2384.08	2341.73	2336.28	2396.05	2613.05	2632.14	2605.18	2795.4	3208.61	3033.43	3139.12	3139.12	2647.38	2614.91	2670.73	3246.07	3211.93	3006.45	3080.03	2976.86	2407.88	2505.4	2063.63	2594.31
13733	ENSG00000174749	FAM241A	1.95514	1.86683	1.63046	2.07095	2.18358	1.96964	2.26151	2.33724	4.18951	3.70401	4.71828	4.71828	4.15084	4.04634	3.6608	5.12546	4.38903	3.56093	4.36803	3.72455	5.60086	6.39651	7.94742	4.5563
13734	ENSG00000174775	HRAS	41.0194	38.1687	17.2618	15.4958	42.0748	43.3853	56.1951	15.2927	22.1686	44.284	10.9631	10.9631	20.7339	24.5301	49.3071	12.6661	36.7678	26.3186	19.0237	30.6497	8.945	11.4737	10.6077	36.9188
13735	ENSG00000174776	WDR49	2.36459	1.22437	0.710567	1.79702	0.379319	0.811212	1.63082	0.753454	0.255863	0.109776	0.091448	0.091448	0.047618	0.392493	0.162902	0	0.132444	0.588262	0.113054	0.256622	0	0.07943	0.219203	0.32435
13736	ENSG00000174780	SRP72	122.815	120.08	136.743	125.915	111.842	106.913	116.129	117.29	113.723	104.774	112.245	112.245	112.025	113.79	123.353	113.812	118.359	121.409	118.241	122.544	102.656	101.876	89.072	115.602
13737	ENSG00000174788	PCP2	0.037735	0	0.03541	0	0.03419	0	0.103054	0.046317	0.328915	0.636953	0.234886	0.234886	0.10341	0.260803	0.322153	0.468649	0.688432	0.407315	0.290986	0.132599	0.256122	0.308921	0.399322	0.287297
13738	ENSG00000174791	RIN1	0.964147	1.35956	3.63293	1.4341	4.97901	1.20198	3.26902	1.61037	1.93364	8.13998	2.31866	2.31866	2.98741	10.2123	11.0657	7.19661	2.06886	9.58061	8.11154	2.81543	2.53258	7.07235	3.21772	9.30318
13739	ENSG00000174792	ODAPH	0.466259	0.21909	0.21856	0.137856	0.34721	0.047545	0.177343	0.193574	0.558044	0.879306	0.644905	0.644905	3.88878	0.303547	0.17515	0.447287	0.333945	0.486503	0.56027	0.572901	0.362838	0.891492	0.672615	0.227046
13740	ENSG00000174796	THAP6	4.39898	5.14288	5.25976	8.07512	5.52965	4.93209	5.39994	5.3035	19.6923	25.1361	17.5971	17.5971	14.4659	24.0849	10.9404	12.3328	12.4834	15.0412	23.2342	18.1093	16.9313	18.9403	11.5161	15.4006
13741	ENSG00000174799	CEP135	11.8371	12.3237	13.8367	11.7205	10.8277	10.099	9.95105	9.46622	12.5936	7.21314	11.4935	11.4935	7.14372	6.46618	6.30378	9.12358	10.2442	9.11583	12.2732	14.0285	5.56624	6.00718	3.74643	6.95892
13742	ENSG00000174804	FZD4	2.28045	2.56549	2.44974	2.42436	2.70235	2.47508	2.95669	2.91142	8.08513	9.72349	9.01174	9.01174	24.4608	22.9665	24.6884	12.202	7.56558	8.32123	8.42602	7.52301	20.6942	22.5727	19.8772	27.9383
13743	ENSG00000174807	CD248	1.56678	1.43871	1.37554	1.38198	2.12075	2.20061	1.85648	2.15136	3.60908	4.5863	4.63497	4.63497	6.4583	7.06615	7.24725	3.95903	4.03816	4.62674	4.88608	4.54335	3.78843	4.61203	5.63529	4.29405
13744	ENSG00000174808	BTC	0.078941	0.215896	0.125999	0.114142	0.118783	0.050892	0.121236	0.0662	0.271525	0.522285	0.613765	0.613765	0.142968	0.249224	0.061324	0.206245	0	0.148088	0.336988	0.250718	0	0.068316	0	0.205876
13745	ENSG00000174827	PDZK1	0.173457	0.157269	0.382887	0.15049	0	0.105009	0.310677	0.121345	0.361764	1.23663	0.419372	0.419372	9.82882	12.161	15.646	2.92197	1.17538	0.718298	0.205702	0.252532	6.0347	2.16308	0.216132	3.79095
13746	ENSG00000174837	ADGRE1	0	0	0	0	0	0	0	0	0	0	0	0	0	0	0	0	0	0	0	0	0	0	0	0
13747	ENSG00000174839	DENND6A	7.57649	7.28275	7.10839	6.9142	7.2475	7.16012	6.69965	7.72219	12.2854	10.883	12.8701	12.8701	12.9304	12.7753	11.435	11.7292	11.4153	12.0297	12.5719	12.5256	10.8395	11.5546	13.8885	9.64454
13748	ENSG00000174840	PDE12	8.13497	7.10238	7.25296	7.60565	7.45338	7.52477	7.80338	8.24525	4.39891	4.23957	4.24225	4.24225	4.12434	4.61045	3.90325	4.43078	3.73156	3.7021	3.96223	4.25854	5.01066	5.33811	4.9869	5.1673
13749	ENSG00000174842	GLMN	56.483	53.7054	56.1727	50.1483	39.3574	38.508	40.6425	38.6366	17.1413	14.5698	19.9856	19.9856	13.3296	16.9379	15.8496	18.5012	17.8742	19.2043	18.5322	19.832	18.7768	18.6431	21.3433	19.7081
13750	ENSG00000174844	DNAH12	0.029892	0.005397	0	0.124422	0	0.028187	0	0	0.146795	0.027706	0.022011	0.022011	0.082088	0.041899	0.067628	0.096977	0.038585	0.022641	0.086005	0.028186	0	0.02575	0.07738	0.095146
13751	ENSG00000174851	YIF1A	36.3609	39.4924	38.9977	35.3297	38.9041	37.9795	36.3503	37.3372	32.5471	43.6387	36.3786	36.3786	45.6783	50.3232	47.74	34.5163	34.8866	35.9516	33.2815	35.5158	41.6443	37.9299	34.9772	42.1389
13752	ENSG00000174871	CNIH2	20.0076	20.4644	20.0298	20.3649	21.2894	21.4277	20.1971	19.4272	6.63938	5.46788	7.73454	7.73454	5.75045	4.81431	5.75989	6.21515	7.56136	7.28066	8.89446	12.4061	2.22548	3.57188	3.08262	4.86573
13753	ENSG00000174876	AMY1B	0	0	0	0	0	0	0	0	0	0	0	0	0	0	0	0	0	0	0	0	0.127731	0	0	0
13754	ENSG00000174885	NLRP6	0	0.00912	0.008739	0.009996	0	0	0	0	0	0	0.009771	0.009771	0	0	0	0	0	0	0	0	0	0	0	0
13755	ENSG00000174886	NDUFA11	153.647	154.376	149.542	152.61	150.011	153.438	151.32	154.282	176.992	231.617	204.815	204.815	204.585	202.052	184.804	203.211	191.833	193.02	181.71	200.002	247.605	264.986	285.141	244.911
13756	ENSG00000174891	RSRC1	18.9235	14.9394	18.7867	17.6694	17.9786	14.8894	18.706	17.6577	22.5973	14.0065	19.2202	19.2202	18.5052	21.6478	23.9448	25.7249	17.7384	17.1606	16.2517	22.2458	17.9737	13.7907	21.1025	23.9495
13757	ENSG00000174898	CATSPERD	0	0.01801	0	0.019464	0.016742	0	0	0	0	0.017256	0	0	0	0	0	0	0	0	0	0	0	0	0	0
13758	ENSG00000174899	SLC66A1L	0.29192	0	0	0	0	0	0	0	0	0	0	0	0	0	0	0	0	0	0	0	0	0	0	0
13759	ENSG00000174903	RAB1B	75.0906	77.7685	77.6669	77.7029	78.5139	74.9936	77.3487	80.7924	77.4741	83.5399	79.0441	79.0441	86.0723	101.037	92.2807	84.9999	81.807	83.6744	80.2904	81.8625	76.6172	90.5358	81.3404	103.116
13760	ENSG00000174912	METTL15P1	0.097042	0	0	0.096298	0.087977	0.088772	0.079729	0	0.086634	0	0	0	0	0	0	0.099254	0.085201	0	0	0	0	0	0	0
13761	ENSG00000174914	OR9G1	0	0	0	0	0	0	0	0	0	0	0	0	0	0	0	0	0	0	0	0	0	0	0	0
13762	ENSG00000174915	PTDSS2	19.3857	20.9014	20.7831	19.3661	21.9872	21.1512	21.0804	20.9632	23.8387	30.1508	24.9475	24.9475	24.8966	28.2913	22.1482	26.4466	28.1083	24.5392	23.4697	27.4306	28.0249	26.0968	31.5698	29.0537
13763	ENSG00000174917	MICOS13	16.5115	16.0077	15.7598	19.719	19.4725	18.9434	19.0369	17.0107	28.225	38.7741	29.1675	29.1675	41.4709	39.6841	43.1804	42.3783	35.3418	35.878	29.4684	31.4416	48.02	50.1693	51.2844	48.3242
13764	ENSG00000174928	C3orf33	4.68888	5.37371	3.96613	3.75446	3.72989	4.40171	4.80754	4.17651	7.59956	6.72485	7.79505	7.79505	7.56976	6.13685	7.49955	6.4044	8.38289	9.34127	8.07183	8.25887	8.15795	7.44832	6.56122	6.10225
13765	ENSG00000174930	VN2R1P	0	0	0	0	0	0	0	0	0	0	0	0	0	0	0	0	0	0	0	0	0	0	0	0
13766	ENSG00000174937	OR5M3	0	0	0	0	0	0	0	0	0	0	0	0	0	0	0	0	0	0	0	0	0	0	0	0
13767	ENSG00000174938	SEZ6L2	15.1797	15.065	14.885	13.5894	18.7672	18.4044	17.0157	18.1011	10.3116	11.6587	10.6328	10.6328	13.5152	14.3361	15.6458	10.4713	12.3321	11.9977	11.7526	11.9889	8.62478	12.0927	8.3507	15.6262
13768	ENSG00000174939	ASPHD1	5.22631	5.25167	3.72435	4.32317	6.45036	6.42374	6.74517	5.41762	2.60621	1.80614	1.97453	1.97453	3.35712	2.53053	2.95939	2.16197	2.05571	1.77336	2.01048	2.36485	1.91733	0.936797	1.35177	2.45336
13769	ENSG00000174943	KCTD13	2.00178	2.36352	2.16508	2.53109	3.3562	3.04674	2.44493	2.71266	5.67512	6.77016	6.10839	6.10839	5.99965	6.84435	6.15114	5.90687	6.57168	7.50974	7.0568	6.28519	5.99794	7.20075	6.9157	8.10352
13770	ENSG00000174944	P2RY14	0	0	0	0	0	0	0	0	0	0.028279	0	0	0.20618	0.209923	0.146275	0	0.084195	0	0	0.061985	0.252611	0	0	0.080693
13771	ENSG00000174945	AMZ1	0.25161	0.22764	0.14927	0.200425	0.308464	0.342402	0.185038	0.483458	0.151902	0.162406	0.086424	0.086424	0.118674	0.114258	0.167998	0.205957	0.129488	0.163244	0.268039	0.081272	0.113017	0.228354	0.154767	0.113796
13772	ENSG00000174946	GPR171	0	0	0	0	0	0	0	0	0	0	0	0	0	0	0.061772	0	0	0	0	0	0	0	0	0
13773	ENSG00000174948	GPR149	0	0	0.021899	0.024767	0.01331	0	0.010554	0.029182	0	0	0.011995	0.011995	0.015475	0.015219	0	0	0	0	0	0	0.071077	0.133042	0	0.186924
13774	ENSG00000174950	CD164L2	0.707836	0.45798	0.655345	0.516783	1.09438	1.05831	0.669878	1.23473	0.774046	0.53242	0.850401	0.850401	0.438694	0.429451	0.678265	0.665381	0.689773	0.744616	1.07564	0.936868	0.507914	0.643863	0.303566	0.664752
13775	ENSG00000174951	FUT1	3.25422	2.76521	3.10007	2.79287	3.05158	3.69773	3.09322	2.99869	1.10856	1.06097	1.03348	1.03348	0.594898	0.807835	0.903139	1.02973	1.05049	1.10816	0.800636	1.17101	0.802202	1.07354	0.355341	1.4219
13776	ENSG00000174953	DHX36	127.085	108.762	124.876	105.011	99.4784	92.6515	99.7768	111.134	80.801	71.699	74.61	74.61	73.2837	64.4196	71.9844	73.9137	86.5252	77.7987	86.208	81.8673	75.578	68.4249	83.5278	73.5307
13777	ENSG00000174957	OR5J2	0	0	0	0	0	0	0	0	0	0	0	0	0	0	0	0	0	0	0	0	0	0	0	0
13778	ENSG00000174963	ZIC4	0.035286	0.034769	0.03322	0	0.03507	0	0.023527	0.032321	0.074765	0.076216	0.153367	0.153367	0.014173	0	0	0.02832	0.067152	0.158606	0.162611	0.168054	0.01911	0	0	0.009548
13779	ENSG00000174970	OR10AG1	0	0	0	0	0.051032	0	0	0	0	0	0	0	0	0	0	0	0	0	0	0	0	0	0	0
13780	ENSG00000174977	PAIP1P2	0	0	0	0	0	0	0.109067	0	0	0.084654	0	0	0	0	0	0	0	0	0	0	0	0	0	0
13781	ENSG00000174982	OR4S2	0	0	0	0	0	0	0	0	0	0	0	0	0	0	0	0	0	0	0	0	0	0	0	0
13782	ENSG00000174989	FBXW8	7.72418	7.47288	8.14842	6.73372	7.0422	6.50745	7.17415	6.50894	14.0386	12.8664	13.7936	13.7936	16.386	16.8888	18.8383	16.3565	12.9384	13.6246	15.2146	13.7508	13.7666	14.6465	13.9003	17.8076
13783	ENSG00000174990	CA5A	0	0	0	0	0	0	0	0	0	0.037985	0	0	0.14331	0	0	0.041675	0	0	0	0	0	0.157539	0.049341	0.064636
13784	ENSG00000174992	ZG16	0	0	0	0	0.01465	0.012526	0.036016	0	0	0	0.016164	0.016164	0.061334	0.115824	0.223725	0.029824	0.035785	0.019284	0	0.036157	0.039515	0	0	0.011834
13785	ENSG00000174996	KLC2	12.4326	12.5987	11.7263	12.745	11.8196	12.7744	12.2901	11.9671	13.7329	13.5673	13.5648	13.5648	15.0119	14.4464	15.0406	13.4568	13.7554	13.6922	14.5124	17.1765	12.7737	13.7914	14.725	14.9654
13786	ENSG00000175003	SLC22A1	0.17702	0	0.038724	0.709741	0.081236	0.043461	0.058481	0	0	0.022257	0	0	0.080557	0.101865	0	0.584716	0.026038	0.082205	0.064232	0.040794	0	0.084031	0.055962	0
13787	ENSG00000175018	TEX36	0	0	0	0	0	0	0	0	0	0	0	0	0	0	0	0	0	0	0	0	0	0	0	0
13788	ENSG00000175029	CTBP2	138.309	130.442	135.791	128.402	119.757	113.173	118.997	118.465	54.5813	46.6171	48.331	48.331	39.5833	37.0886	38.8523	48.2264	47.094	50.2462	46.8992	51.1839	38.0642	43.1773	40.4062	44.6576
13789	ENSG00000175040	CHST2	6.17363	5.81471	6.04275	6.05342	5.76537	5.66129	5.31947	5.90288	3.72577	3.22129	3.57924	3.57924	1.07026	1.20798	1.05449	2.25057	3.0851	3.31188	3.94438	3.35702	1.00146	1.24071	1.20409	0.933687
13790	ENSG00000175048	ZDHHC14	5.55774	3.30283	8.74674	3.31727	4.79071	5.12908	7.85946	2.94964	2.69077	2.57354	2.12967	2.12967	3.43761	3.20987	2.1357	2.40938	5.94449	2.31681	2.37045	2.38699	11.5689	6.94403	5.20259	4.36667
13791	ENSG00000175054	ATR	10.0456	9.35226	10.6198	10.6473	10.9854	10.51	10.8893	10.6202	6.69435	5.82688	8.35981	8.35981	7.45503	6.8015	6.95281	7.66144	7.80127	7.08593	7.52168	7.06627	7.29571	7.97272	6.62782	5.65477
13792	ENSG00000175061	SNHG29	638.341	626.539	652.046	682.443	586.413	612.159	603.125	609.196	926.171	866.881	926.323	926.323	908.492	899.929	904.486	984.66	923.676	916.976	871.082	841.455	839.57	758.505	780.126	725.432
13793	ENSG00000175063	UBE2C	327.837	323.488	328.544	319.035	307.476	310.967	298.008	315.316	326.266	313.564	311.31	311.31	199.374	234.606	233.318	306.283	319.063	292.282	351.22	467.897	140.608	146.229	75.5644	166.88
13794	ENSG00000175065	DSG4	0	0	0	0	0	0	0.011687	0	0.026846	0	0.027297	0.027297	0	0.034314	0.09039	0.029057	0.011666	0.018333	0.068654	0.069592	0	0.016568	0	0.01121
13795	ENSG00000175066	GK5	2.73034	4.93111	2.7346	3.63731	4.2786	6.62343	5.8051	6.91273	6.26259	6.89052	7.26448	7.26448	6.73028	7.72644	6.3376	5.20049	6.33761	7.14538	8.99423	10.0894	8.11223	10.4551	6.32357	10.0449
13796	ENSG00000175073	VCPIP1	5.62181	5.8926	6.01308	5.73358	5.54509	5.39712	5.3743	5.65392	5.25641	5.13709	5.1531	5.1531	4.7247	5.89843	5.46601	5.03871	5.58951	5.54469	5.9033	6.05384	6.15742	5.55454	5.97127	4.93792
13797	ENSG00000175077	RTP1	0.152255	0.239305	0.174349	0.241396	1.18412	0.780829	0.909579	0.991326	0	0.034088	0.053701	0.053701	0	0	0.019567	0.057088	0	0	0	0	0	0	0	0.060359
13798	ENSG00000175084	DES	2.11462	0.817974	0.618297	0.902128	1.81554	1.12547	1.73199	0.902921	11.9397	11.9342	11.1583	11.1583	17.5137	17.1076	15.87	4.1964	11.7319	15.1001	12.2796	10.1845	10.5839	14.9955	17.7012	12.0319
13799	ENSG00000175087	PDIK1L	2.18206	2.05209	1.90151	1.76523	1.927	1.70845	1.83489	1.21749	5.61294	4.15673	5.58408	5.58408	5.0636	4.52766	5.65837	5.22294	6.14795	6.57993	6.11599	5.88696	5.05163	4.6456	5.71497	5.05734
13800	ENSG00000175093	SPSB4	10.5577	11.0244	10.6852	9.96607	8.79296	7.6084	8.49734	9.79372	22.0665	25.315	25.5486	25.5486	26.9016	28.8505	30.4719	29.2541	22.8902	22.4239	22.2928	24.4143	28.2683	29.7478	31.203	27.6439
13801	ENSG00000175097	RAG2	0	0.036632	0	0	0	0	0	0	0	0.115922	0	0	0	0	0	0.04109	0	0.215472	0	0	0	0	0	0
13802	ENSG00000175104	TRAF6	5.13803	5.3541	4.63059	5.21952	6.41199	5.08913	7.25759	3.3937	6.23307	7.99711	9.46665	9.46665	8.14216	7.47985	9.37614	6.98911	9.53418	10.7235	9.95207	10.6857	9.32114	9.62469	10.1035	8.91271
13803	ENSG00000175105	ZNF654	2.43331	2.2588	2.22335	2.36942	3.066	3.10457	2.96533	2.7869	7.81946	8.65474	8.93536	8.93536	10.3295	11.1409	9.75968	8.09591	10.2124	9.65047	9.46799	8.09718	13.572	12.625	15.1768	12.4809
13804	ENSG00000175106	TVP23C	8.02599	8.319	8.6717	6.80869	7.49492	6.44349	7.51097	8.52353	12.1894	8.20624	13.8578	13.8578	10.1338	6.3062	10.6971	12.8743	8.6625	12.8877	11.2558	9.44432	7.15086	12.4246	6.71148	9.66155
13805	ENSG00000175110	MRPS22	62.9609	54.033	57.9418	58.2438	58.107	50.8049	55.0475	57.8821	46.6764	47.037	46.1545	46.1545	50.8127	51.2519	50.0943	44.6178	51.5058	46.9288	47.7263	52.6447	52.5713	61.2281	52.6359	59.1917
13806	ENSG00000175115	PACS1	17.629	16.3606	17.4439	15.9426	21.3643	18.0481	19.1415	20.8042	35.5895	40.7816	41.4599	41.4599	69.5093	58.6522	60.1483	42.4281	47.2014	47.96	39.4612	37.133	48.29	49.6469	72.2899	44.2019
13807	ENSG00000175121	WFDC5	0	0	0	0	0	0.08809	0.042122	0	0	0	0	0	0	0.060606	0.102723	0.048684	0	0	0	0	0	0	0	0.080409
13808	ENSG00000175130	MARCKSL1	374.575	373.775	384.787	370.796	364.954	348.943	337.546	363.513	212.412	194.84	207.097	207.097	182.052	175.493	202.578	252.216	217.322	215.542	232.428	246.973	187.029	184.758	209.407	198.049
13809	ENSG00000175137	SH3BP5L	12.369	11.9344	11.7548	11.7971	11.5	10.6361	11.1588	12.4021	10.9572	12.5844	10.561	10.561	11.3032	11.9293	12.4214	12.9439	13.0547	12.3089	12.0557	11.7372	12.738	14.6586	14.8411	13.9607
13810	ENSG00000175143	OR2T1	0	0	0	0	0	0	0	0	0	0	0	0	0	0	0	0	0	0	0	0	0	0	0	0
13811	ENSG00000175147	TMEM51-AS1	0.085408	0.16427	0.15418	0.085885	0.147656	0.163142	0.1275	0.207556	0.658075	0.946419	0.740654	0.740654	1.77118	1.68188	1.30724	1.14929	0.681587	0.755155	0.580795	0.486233	1.55023	1.89208	1.68892	1.20675
13812	ENSG00000175155	YPEL2	0.999134	1.29689	1.00556	1.26114	1.59623	2.38837	1.32018	1.32301	19.6828	24.0374	18.8358	18.8358	24.6525	30.863	26.0189	23.9474	17.6982	21.0531	13.9952	14.889	21.6825	21.3045	27.2413	20.1286
13813	ENSG00000175161	CADM2	5.69571	5.91878	5.99447	5.86362	7.8153	5.96253	5.29879	6.93295	1.01368	0.942686	1.82104	1.82104	0.195528	0.222133	0.1971	0.761577	1.22335	1.26711	1.47561	1.28422	0.027767	0.4426	0.191681	0.149048
13814	ENSG00000175164	ABO	0.01074	0.026541	0.014906	0.307102	0	0.005384	0.10972	0.742387	1.02614	0.350132	1.8328	1.8328	1.48241	2.79714	1.42282	1.17945	0.071609	0.482246	1.38048	0.572091	0.555069	2.58202	1.22307	0.724417
13815	ENSG00000175166	PSMD2	283.396	283.305	293.022	281.559	272.469	249.978	257.522	262.509	171.128	165.397	163.651	163.651	160.458	178.589	186.603	193.986	176.607	176.712	184.329	178.287	176.055	204.267	194.527	228.455
13816	ENSG00000175170	FAM182B	0.158937	0.02244	0.021399	0	0.311996	0.302533	0.021761	0.055632	2.74079	2.20458	3.22119	3.22119	1.85194	3.21866	1.7757	1.53973	3.02683	3.48924	2.22803	1.40246	2.20014	2.26363	2.27749	1.30974
13817	ENSG00000175175	PPM1E	4.66128	4.73764	5.07915	4.48835	5.4763	5.49302	5.07537	5.39135	2.33286	1.28069	2.30463	2.30463	0.530276	0.187654	0.247604	0.871617	2.13548	2.09041	2.95084	3.5139	0.200346	0.347282	0.183423	0.356593
13818	ENSG00000175182	FAM131A	4.42036	4.07747	3.93941	4.81997	7.21798	6.9941	6.30044	7.0492	6.77086	8.80185	8.06077	8.06077	6.55476	7.49037	6.26318	6.53408	8.20865	6.9763	7.74906	8.655	6.82764	7.33062	6.87913	6.41582
13819	ENSG00000175183	CSRP2	194.521	194.988	199.564	191.68	195.964	201.312	204.069	192.513	243.638	239.949	246.655	246.655	351.592	371.978	331.618	280.029	264.756	240.149	223.957	234.504	421.297	403.13	414.708	473.501
13820	ENSG00000175189	INHBC	0.01152	0.02345	0.010793	0	0.033332	0.046729	0.033064	0.030609	0.163399	0.083457	0.124939	0.124939	0.144892	0.162419	0.305816	0.228072	0.053952	0.132838	0.103057	0.099291	0.184762	0.098303	0.219871	0.151174
13821	ENSG00000175193	PARL	96.1297	89.8374	91.538	89.0024	78.4546	76.2194	79.7812	78.8247	63.1638	60.3928	52.245	52.245	66.476	69.8094	63.6701	56.8412	54.5442	55.541	61.7305	55.1766	61.9971	67.3359	63.2161	70.4178
13822	ENSG00000175197	DDIT3	3.16456	3.144	4.76845	3.43692	2.97913	3.03362	2.5945	2.13903	13.6804	20.4183	15.1372	15.1372	21.8305	24.8981	14.9434	7.9835	18.9134	22.8731	14.2823	16.0918	22.1355	27.8188	23.5185	25.9771
13823	ENSG00000175198	PCCA	27.9414	22.3372	29.9121	22.6391	30.6272	26.4535	31.2398	29.3389	43.1556	31.4403	31.9215	31.9215	36.4861	40.0064	37.7353	33.4559	38.6327	35.8656	34.4026	33.2184	51.3	46.5645	53.786	47.2891
13824	ENSG00000175202	HIGD2B	0.039167	0	0	0	0.036917	0	0	0.051234	0.040164	0	0.040689	0.040689	0	0.15501	0.044054	0.042865	0	0	0.041489	0.263337	0	0	0	0
13825	ENSG00000175203	DCTN2	58.6607	60.2721	60.062	54.4308	83.4699	92.2481	83.0706	87.9492	114.15	125.318	120.548	120.548	110.536	109.954	110.216	116.655	118.854	116.212	121.568	109.41	132.829	125.436	121.37	121.103
13826	ENSG00000175206	NPPA	0.099866	0	0.08851	0	0	0	0	0	540.42	822.844	577.471	577.471	507.065	533.476	345.276	126.123	651.291	652.936	444.589	432.57	489.075	359.765	342.009	212.088
13827	ENSG00000175213	ZNF408	5.93321	6.31692	5.25669	5.87404	4.83701	4.99952	4.54476	4.73096	5.85566	7.08321	6.22901	6.22901	6.21618	6.5898	6.51881	5.16913	5.51293	5.58183	5.00237	6.03917	6.81518	6.92803	7.46358	7.2523
13828	ENSG00000175215	CTDSP2	58.6508	53.8518	55.2262	53.6291	62.6753	63.5309	61.8048	69.3097	88.1615	101.713	93.5342	93.5342	101.787	112.007	98.7551	84.1735	87.5245	91.835	85.2886	77.8469	96.1614	96.5613	103.635	93.1933
13829	ENSG00000175216	CKAP5	155.779	150.795	153.337	153.395	161.904	175.711	170.699	169.682	243.851	213.728	244.197	244.197	197.705	191.425	203.338	206.619	222.141	235.547	256.251	275.135	168.412	153.808	148.678	153.608
13830	ENSG00000175220	ARHGAP1	25.3201	26.5049	27.9817	27.5371	24.7676	24.4571	22.6685	28.258	26.6211	32.6216	29.5732	29.5732	42.076	46.3483	46.5086	33.0839	33.6245	30.21	26.9284	24.6729	46.5359	53.3179	70.708	47.1645
13831	ENSG00000175221	MED16	17.5692	17.8339	16.7528	16.4407	16.8905	15.7964	15.4662	17.5122	20.5348	22.4914	21.8549	21.8549	19.4897	19.9449	21.05	20.2142	20.6919	21.5479	21.846	23.6791	20.4937	24.3769	22.7381	23.2384
13832	ENSG00000175224	ATG13	72.2316	70.6171	64.8249	69.1358	58.3966	61.2321	63.1597	64.4006	81.0312	65.6609	74.8116	74.8116	60.1089	64.7012	64.8452	68.7675	81.0514	81.6741	86.6111	79.1096	58.5613	61.4316	71.8314	73.8142
13833	ENSG00000175229	GAL3ST3	10.5329	11.8564	10.5313	11.0217	9.90094	10.588	9.19611	12.0182	4.45425	3.99366	4.95773	4.95773	3.87847	4.45245	3.00305	3.51875	5.26203	4.68336	4.73076	4.69102	4.73692	4.2301	6.41951	4.35032
13834	ENSG00000175262	C1orf127	0.298194	0.149453	0.38131	0.030987	0.100646	0.047619	0.164005	0.132817	0.060337	0.019959	0.041762	0.041762	0.014998	0.015246	0.013362	0.694933	0.050267	0.039334	0.050815	0.065927	0	0.034742	0.014778	0.010323
13835	ENSG00000175264	CHST1	0.397202	0.555778	0.5629	0.503332	2.09529	0.748224	1.71228	0.9476	0.322468	0.553742	1.48356	1.48356	1.34129	1.24885	1.85151	0.65143	0.35818	0.467431	0.599746	0.443742	0.286775	0.957634	0.819213	0.428519
13836	ENSG00000175265	GOLGA8A	4.3121	4.54782	3.95158	4.94548	4.28529	4.0196	3.97968	3.10073	16.8144	14.7939	19.9157	19.9157	12.7403	9.6458	9.09789	16.5409	14.524	13.9744	18.4315	18.3933	14.7882	21.0715	15.562	12.2685
13837	ENSG00000175267	VWA3A	0	0.008691	0	0	0	0	0.00833	0	0.027046	0.024818	0.107217	0.107217	0.021558	0.024353	0.176446	0.073496	0.238378	0.129313	0.070338	0.098378	0.013855	0	0.163492	0
13838	ENSG00000175274	TP53I11	27.9827	28.5978	23.7306	31.0481	26.3695	25.6852	25.0188	27.2433	67.9096	69.173	61.7809	61.7809	88.704	89.8758	86.614	82.4553	68.0851	60.7835	66.3988	57.539	79.3446	94.2141	98.8166	87.1792
13839	ENSG00000175279	CENPS	20.4999	22.1606	25.2593	24.4386	17.4112	20.3764	11.936	21.7522	13.934	17.1881	13.6121	13.6121	17.5768	18.6656	23.808	17.6898	12.2198	19.57	17.8621	18.6539	15.0142	11.2406	11.5909	19.9304
13840	ENSG00000175283	DOLK	12.3418	11.6779	11.6864	12.7653	9.92483	8.85949	10.1131	9.13934	7.75887	7.15374	7.60827	7.60827	7.899	7.59002	8.32298	8.144	7.50421	7.56596	7.61802	7.25975	8.52514	10.2411	10.9534	10.0133
13841	ENSG00000175287	PHYHD1	6.61429	9.9576	8.35478	10.2376	9.09659	10.4601	10.6336	10.9728	16.5818	15.4386	16.5457	16.5457	16.9133	18.5374	18.2729	23.3219	18.2333	13.5315	16.4322	11.6617	17.4755	15.6761	22.5826	19.3335
13842	ENSG00000175294	CATSPER1	0	0	0	0	0	0	0	0	0.01333	0	0.059348	0.059348	0	0.016795	0	0	0	0	0	0	0	0	0	0
13843	ENSG00000175302	ANKRD30BP1	0	0	0	0	0	0.036297	0	0	0	0	0	0	0.051132	0	0.046061	0	0	0	0	0	0	0	0	0
13844	ENSG00000175305	CCNE2	9.16189	9.68526	9.4195	9.58563	6.22538	6.61644	5.01188	6.58216	2.43447	1.63546	2.60736	2.60736	2.8234	2.91673	2.64515	3.33415	3.68831	2.51104	2.79588	2.50726	2.84281	2.61819	1.53097	2.40115
13845	ENSG00000175309	PHYKPL	6.37939	6.56546	7.13535	7.35753	8.02176	7.6703	6.97869	5.90551	16.8878	12.9099	14.5867	14.5867	15.1955	14.7016	11.0012	14.1404	12.4511	12.1477	13.9103	13.9297	15.3905	18.1836	14.7606	17.3652
13846	ENSG00000175311	ANKS4B	0.311568	0.221791	0.260261	0.19893	0.21568	0.236735	0.152177	0.201032	0.150733	0.068213	0.085708	0.085708	0.223989	0.236968	0.286387	0.086345	0.129246	0.155042	0.112169	0.121295	0.284265	0.218041	0.106409	0.057831
13847	ENSG00000175315	CST6	1.24055	1.44304	1.69158	2.14265	1.70456	1.56029	1.9364	2.44856	0.229024	0.082747	0.164639	0.164639	0.294127	0.094996	0	0.163102	0.192316	0.199515	0.232339	0.288115	0	0.202898	0	0.449155
13848	ENSG00000175318	GRAMD2A	0.395368	0.95676	0.122032	0.243953	0.342063	0.443692	0.973859	1.10906	1.38862	0.915065	1.61962	1.61962	1.03076	0.433411	1.92793	1.47915	1.24774	1.74807	1.02617	1.86188	0.677938	0.626228	0.992968	1.47678
13849	ENSG00000175319	NF1P5	0	0	0	0	0	0	0	0	0	0	0	0	0	0	0	0	0	0	0	0	0	0	0	0
13850	ENSG00000175322	ZNF519	16.2164	19.9493	12.6129	18.508	15.6179	17.1937	18.6021	16.3926	17.0416	10.0362	14.5207	14.5207	9.24348	12.3419	12.4598	16.8841	12.2409	15.5236	15.4747	16.9462	10.9794	12.3036	7.50546	11.9576
13851	ENSG00000175324	LSM1	56.9756	54.2775	54.2898	49.1799	49.267	46.7171	46.4812	49.5018	42.84	48.5887	45.8897	45.8897	55.3541	56.9722	54.6337	45.6882	51.1226	50.5513	45.4375	47.1246	52.7916	56.2922	55.1611	55.84
13852	ENSG00000175325	PROP1	0	0	0	0.047176	0	0	0	0	0	0	0	0	0	0	0	0.024705	0	0	0	0	0	0	0	0
13853	ENSG00000175329	ISX	0	0	0	0	0	0	0	0	0.051882	0.245726	0.045532	0.045532	0.90494	1.16585	1.03063	0.407233	0.119644	0.107896	0.04636	0.029833	0.792762	0.418554	0.032431	1.17751
13854	ENSG00000175334	BANF1	295.616	272.218	293.349	287.017	275.054	270.578	259.225	283.905	236.506	231.681	215.336	215.336	183.207	212.74	208.2	233.77	224.469	222.554	234.046	248.947	202.317	221.555	207.313	228.727
13855	ENSG00000175336	APOF	0.026802	0	0	0	0	0	0	0	0	0	0	0	0	0.110194	0.032287	0	0	0	0	0	0	0	0	0
13856	ENSG00000175344	CHRNA7	3.4941	2.98182	3.6558	3.14824	3.08409	2.10795	3.5836	3.24625	2.0947	2.27382	1.73429	1.73429	3.25188	3.04845	3.11811	2.61718	2.55156	2.22546	2.83263	2.85233	2.78528	3.00822	4.05582	2.89442
13857	ENSG00000175348	TMEM9B	11.8206	11.9607	13.9418	11.6966	12.8298	11.1515	12.6273	12.6439	18.5375	18.1202	17.5253	17.5253	22.2891	19.7178	22.876	21.0477	19.7213	20.4091	18.3691	21.178	19.7252	25.0921	25.6895	28.4934
13858	ENSG00000175352	NRIP3	4.59214	4.00707	4.01464	3.83202	3.92092	4.05841	3.61604	3.79655	1.86184	0.88419	2.08486	2.08486	0.71452	0.350281	0.290729	0.720559	1.17156	2.00312	3.24005	3.67281	0.636136	0.604467	0.193982	0.504591
13859	ENSG00000175354	PTPN2	135.1	110.573	66.4768	67.8265	52.3278	159.446	53.2466	54.9483	87.4531	28.2483	82.9496	82.9496	25.1898	27.2167	31.5945	30.7409	64.503	31.0009	32.6755	35.9658	26.1946	25.6592	59.7154	73.9568
13860	ENSG00000175356	SCUBE2	0.35256	0.508251	0.25519	0.139658	0.155783	0.125177	0.30455	0.110633	1.19908	0.28483	2.07533	2.07533	1.37629	0.263854	0.362402	0.765172	0.845208	1.19314	1.5628	2.7685	0.165833	0.140261	1.1284	0.912744
13861	ENSG00000175376	EIF1AD	18.9046	17.7193	19.4826	18.2021	15.8186	16.1091	15.7195	16.3913	13.6563	13.6125	14.7903	14.7903	15.8858	14.9436	15.4402	12.7426	16.1031	16.2699	15.1398	16.6118	13.395	15.2158	16.6251	16.4228
13862	ENSG00000175387	SMAD2	51.4978	58.4685	59.4851	56.034	55.0374	57.0177	54.8858	57.396	79.8384	95.4463	82.534	82.534	99.5204	102.388	90.5221	78.2481	88.7045	87.7474	80.7055	74.3627	93.9399	129.875	91.5163	143.805
13863	ENSG00000175390	EIF3F	254.686	228.657	261.921	234.029	265.757	259.096	261.024	268.873	406.953	381.821	392.088	392.088	351.4	369.324	394.401	426.056	409.687	405.19	399.539	369.201	333.604	341.34	348.863	352.337
13864	ENSG00000175395	ZNF25	0.212007	0.224267	0.240775	0.189754	0.211082	0.265842	0.288797	0.137516	1.65617	1.42729	1.79043	1.79043	1.77584	1.16395	1.32673	1.04462	1.74963	1.45925	1.92454	2.51449	1.56256	1.24072	1.70956	1.28027
13865	ENSG00000175398	OR10P1	0	0	0	0	0	0	0	0	0	0	0	0	0	0	0	0	0	0.131303	0	0	0	0	0	0
13866	ENSG00000175414	ARL10	3.21955	3.17316	4.18279	3.38893	3.21725	4.0819	3.12963	3.49762	9.83612	10.4256	10.7973	10.7973	14.0559	9.01686	8.93209	8.83247	7.67099	10.3396	10.3263	7.18907	11.3542	11.7398	14.3933	8.65026
13867	ENSG00000175416	CLTB	13.4732	12.9587	13.4642	11.9103	15.2104	14.425	14.6025	14.1902	26.0595	32.6056	24.5729	24.5729	36.9886	34.6521	31.886	25.6707	28.3209	27.393	23.8837	23.3795	35.0281	34.5692	49.2707	31.7951
13868	ENSG00000175426	PCSK1	0.632888	0.69337	1.03149	0.650087	1.08196	0.996881	1.26159	1.3992	0.246033	0.039762	0.10212	0.10212	0	0	0.038571	0.194315	0.048454	0.090972	0.079402	0.043617	0.060813	0.027472	0	0.028126
13869	ENSG00000175445	LPL	14.9084	13.4117	14.3699	14.4837	15.5035	14.6825	13.846	16.3236	7.59133	11.0839	10.8043	10.8043	16.2861	34.463	69.0197	56.5622	8.45928	13.2199	9.70187	15.1437	3.97218	8.20352	0.424339	9.58346
13870	ENSG00000175449	RFESD	1.1066	1.30113	2.37911	1.34255	1.95358	1.79623	3.66894	1.83254	1.49809	0.975577	1.85905	1.85905	0.934798	0.987732	2.21193	1.18888	1.33238	1.65652	1.64603	1.0407	3.16236	2.61978	2.20452	2.75104
13871	ENSG00000175455	CCDC14	42.7411	43.6398	41.7543	43.6016	43.1392	38.4137	40.1628	38.6324	42.2902	29.336	47.8394	47.8394	32.6794	26.6757	30.1989	39.5734	36.7428	33.8289	49.8062	45.5829	32.3159	30.4175	25.7905	24.8131
13872	ENSG00000175463	TBC1D10C	0.088959	0.126306	0.144413	0.100357	0.156997	0.125171	0.169831	0.104256	0.401251	0.057834	0.120271	0.120271	0.064696	0.051869	0.142828	0.205433	0.153734	0.206163	0.192302	0.182865	0.214967	0.109697	0.020846	0.106103
13873	ENSG00000175467	SART1	37.2296	38.7204	43.3606	36.7093	37.944	37.6865	35.2059	34.6143	25.1731	34.208	24.8348	24.8348	17.6598	25.2512	29.5315	31.2918	22.7149	25.878	26.9548	29.6261	29.766	20.6317	25.8455	24.1559
13874	ENSG00000175470	PPP2R2D	29.3228	28.0369	30.0863	26.8931	25.0084	22.8496	28.7236	23.3351	33.0461	37.2652	36.9456	36.9456	39.4664	36.5057	38.5497	30.1842	36.0294	37.9658	33.4733	35.5775	48.7359	41.6675	46.5993	35.4094
13875	ENSG00000175471	MCTP1	0.981252	1.41999	1.05926	1.64703	1.33441	0.676142	0.873853	1.71972	0.718976	0.024536	0.523325	0.523325	0.113413	0.078718	0.076619	0.185382	1.0678	0.651178	0.110589	0.263507	1.82625	0.205798	0.031655	0.212386
13876	ENSG00000175482	POLD4	1.64984	2.29589	3.5148	2.4094	5.33064	7.56367	5.16281	5.12209	8.16816	11.1258	5.26992	5.26992	8.66173	10.7723	6.88457	8.92954	9.66517	6.11486	5.8891	6.56774	12.4653	8.60221	8.66587	9.39219
13877	ENSG00000175485	OR52W1	0	0	0	0	0	0	0	0	0	0	0	0	0	0	0	0	0	0	0	0	0	0	0	0
13878	ENSG00000175489	LRRC25	0.078702	0.018014	0.033418	0	0.052427	0.094057	0.101805	0.170975	0.083205	0.127822	0.079931	0.079931	0.073724	0.074689	0.046803	0.050185	0.015983	0.149611	0.239609	0.145712	0.044701	0.050575	0.120426	0.035851
13879	ENSG00000175497	DPP10	2.69723	2.70665	3.21892	2.80859	2.75078	3.21083	3.50927	3.22862	4.25748	2.85171	4.63139	4.63139	6.30141	5.1909	6.8296	6.76888	4.46247	4.20633	3.97241	3.93786	3.31206	2.94183	3.73426	3.90508
13880	ENSG00000175505	CLCF1	0.118374	0.059595	0.036968	0.085567	0.097214	0.142504	0.088206	0.045953	2.43328	1.83976	1.45776	1.45776	1.21932	1.44858	1.2276	1.35349	1.53252	1.94912	1.43694	2.07139	1.1972	1.29317	0.726441	1.23824
13881	ENSG00000175509	ACRP1	0	0	0	0	0	0	0	0	0	0	0.067718	0.067718	0	0	0.062069	0	0	0	0.055695	0	0	0	0.127921	0
13882	ENSG00000175513	TSGA10IP	0.595648	0.620199	0.545635	0.729204	0.800024	0.906906	0.825959	0.623177	1.5745	0.542343	1.4278	1.4278	0.443836	0.144236	0.211781	0.798131	0.769037	0.836782	1.07655	1.38607	0.173952	0.403454	0.365802	0.745658
13883	ENSG00000175514	GPR152	0	0	0	0	0	0	0	0	0.022702	0	0	0	0	0	0	0.023642	0.01862	0	0	0.029155	0	0	0	0.038862
13884	ENSG00000175518	UBQLNL	0.086155	0.021437	0	0.023567	0.060029	0.042714	0.060649	0.055942	0.045431	0.062745	0.04559	0.04559	0.080027	0.142985	0.115434	0.072245	0.234233	0.083915	0.126695	0.087687	0.065169	0.182971	0.105169	0.017535
13885	ENSG00000175520	UBQLN3	0	0	0	0	0	0	0	0	0	0	0	0	0	0	0	0	0.014553	0.086455	0.017333	0	0	0.021911	0	0.014494
13886	ENSG00000175535	PNLIP	0	0	0	0	0	0	0	0	0	0	0	0	0	0	0	0	0	0	0	0	0	0	0	0.031459
13887	ENSG00000175536	LIPT2	8.11637	5.58596	4.25142	4.24367	4.8417	5.01217	5.01259	5.42572	5.68158	4.80138	5.86711	5.86711	6.05075	5.69109	9.46748	7.26665	5.72609	4.88125	5.33531	6.15325	7.40938	7.7932	9.48834	8.70564
13888	ENSG00000175538	KCNE3	1.81288	2.07968	1.60007	1.75492	2.41306	2.31469	2.46868	2.53018	0.31093	0.268885	0.062751	0.062751	0.444942	0.910583	0.908952	0.253089	0.395871	0.222229	0.220652	0.461011	0.307148	0.354719	0.409456	0.83822
13889	ENSG00000175544	CABP4	0.059782	0.04868	0.093149	0.074849	0.061464	0.051386	0.053363	0.038396	0.046899	0.059741	0.158444	0.158444	0.022969	0.078137	0.024629	0.099799	0.054064	0.075506	0.098102	0.115916	0.125588	0.051705	0.074527	0.074443
13890	ENSG00000175548	ALG10B	2.84154	2.56432	2.60293	2.5768	2.65447	2.84027	2.69535	2.79713	7.55117	5.53804	8.23572	8.23572	7.1171	6.67425	7.08854	8.08054	6.3427	6.29379	8.37456	6.21924	6.0609	6.88478	6.1573	6.24693
13891	ENSG00000175550	DRAP1	96.0016	95.6174	99.956	98.1186	98.9245	97.1328	99.5655	103.35	90.7554	97.615	93.1182	93.1182	95.3583	97.012	97.1486	86.7984	95.8229	92.6813	94.3281	99.3868	105.265	97.4275	114.793	105.955
13892	ENSG00000175556	LONRF3	0.026768	0.053039	0.051794	0.026008	0.026214	0	0.024832	0.034081	0.07434	0.182323	0.055451	0.055451	0.184405	0.115361	0.153081	0.083724	0.063184	0.036969	0.167778	0.082651	0.259193	0.339766	0.061959	0.468398
13893	ENSG00000175564	UCP3	0.289229	0.131818	0.170227	0.090546	0.096787	0.148462	0.139435	0.145163	0.248048	0.207083	0.370853	0.370853	0.195464	0.196538	0.297374	0.17804	0.253996	0.695154	0.142579	0.322967	0.144106	0.353796	0.469062	0.526771
13894	ENSG00000175567	UCP2	14.1062	13.8398	14.7554	13.9626	14.4662	16.2994	14.4056	16.4882	10.2263	9.46476	11.573	11.573	5.77324	8.66679	6.89166	15.6466	10.7459	8.95095	9.59702	10.4889	8.71789	7.8705	7.84853	7.32341
13895	ENSG00000175573	C11orf68	9.64063	10.1861	9.76985	10.1782	11.8589	11.0824	9.91226	11.4314	15.476	17.9745	16.1455	16.1455	15.4595	16.6355	17.3906	15.4362	18.5737	16.9923	16.0889	15.725	16.7169	20.2549	21.322	18.3815
13896	ENSG00000175575	PAAF1	13.1455	11.7276	15.45	14.8121	15.0238	13.3421	15.4033	13.1976	38.1336	34.7123	41.7356	41.7356	41.1864	38.3133	44.4559	43.7578	40.9956	43.6551	39.7653	38.3122	40.0768	47.8657	49.2085	42.2557
13897	ENSG00000175581	MRPL48	52.2869	48.4203	54.2433	45.7341	49.4086	53.5057	48.5402	59.3789	40.1534	49.4775	44.3836	44.3836	47.3689	38.1515	42.6072	53.2593	46.0364	44.293	40.2854	47.9496	43.2873	46.0559	32.8808	47.6536
13898	ENSG00000175582	RAB6A	85.8339	77.7479	90.1684	76.2865	83.3089	79.3955	87.5686	88.5396	110.723	130.438	122.259	122.259	148.415	160.069	151.307	109.16	138.275	141.682	119.186	111.515	177.089	159.022	173.192	160.076
13899	ENSG00000175591	P2RY2	0.348354	0.18335	0.366667	0.324975	0.477084	0.461425	0.364346	0.555167	0.541499	0.564124	0.610816	0.610816	0.266059	0.31185	0.433442	0.476521	0.35434	0.496905	0.400013	0.465635	0.203121	0.456097	0.310858	0.374812
13900	ENSG00000175592	FOSL1	1.26749	1.14602	1.2008	0.952412	1.91195	2.0964	1.73435	1.79936	0.492243	0.73036	0.542438	0.542438	0.28589	0.389709	0.330005	0.470632	0.634432	0.992496	0.759984	1.9413	0.767051	0.3401	0.108157	0.226503
13901	ENSG00000175595	ERCC4	5.21868	6.14569	6.25019	5.51306	7.29958	6.10923	6.1863	5.14931	7.97734	8.81138	7.98678	7.98678	10.1959	9.21906	8.62951	7.42116	9.03477	9.81046	9.27569	10.4386	9.55312	8.60965	11.793	9.51905
13902	ENSG00000175600	SUGCT	2.98775	1.74993	4.72829	3.18133	2.43214	3.87265	3.63443	4.51166	11.2821	11.5165	8.98968	8.98968	8.60308	16.9697	14.296	9.96238	11.9778	12.173	8.27338	9.83985	7.93846	19.6645	15.7964	27.6297
13903	ENSG00000175602	CCDC85B	27.5664	25.5171	26.922	23.7531	29.0156	29.5003	30.8592	30.8089	23.8432	29.2944	23.8782	23.8782	24.9587	24.3719	22.0994	22.6429	25.1558	27.1746	22.774	22.7583	33.6071	33.3624	37.3454	29.7316
13904	ENSG00000175604	None	0.044267	0	0	0	0	0.021405	0	0.027908	0	0.041644	0.024213	0.024213	0	0.055122	0	0	0	0	0	0.02838	0	0	0.027671	0
13905	ENSG00000175606	TMEM70	30.6797	26.3112	30.9453	27.6168	25.528	22.6601	23.1268	31.6582	21.1692	21.604	22.4299	22.4299	22.246	22.0144	26.8771	22.9887	24.2713	19.6133	20.9883	19.8678	27.464	25.3084	30.8023	28.9802
13906	ENSG00000175611	ERCC6L2-AS1	2.1459	2.20351	2.04918	1.84062	2.37526	1.75048	2.81735	2.61825	4.06241	4.74433	2.91481	2.91481	5.01108	5.86159	5.35937	5.9308	3.87676	4.95929	3.79372	4.2782	4.78355	7.77165	8.55986	6.23444
13907	ENSG00000175619	OR4B1	0	0	0	0	0	0	0	0	0	0	0	0	0	0	0	0	0	0	0	0	0	0	0	0
13908	ENSG00000175634	RPS6KB2	31.5611	29.8521	27.6043	28.8827	32.6501	30.6361	29.358	33.2982	32.3942	32.9619	29.9944	29.9944	40.9091	37.0867	38.8134	35.4933	30.8399	33.9942	38.8612	34.8295	33.1614	38.5154	40.4611	41.6691
13909	ENSG00000175643	RMI2	49.5374	49.8992	51.5788	53.665	62.914	65.4558	63.0251	68.1644	23.2143	19.3871	24.6215	24.6215	21.3224	19.548	21.475	32.0046	23.8961	22.9112	20.079	20.7912	24.4082	20.7614	24.5181	24.282
13910	ENSG00000175646	PRM1	3.99521	2.12544	2.7891	1.15318	1.47793	1.04277	1.49418	2.38147	0	0.252623	0	0	0.347324	0	0	0.290396	0	0	0	0	0	1.02221	0	0
13911	ENSG00000175658	DRD5P2	0.039422	0.025841	0.036195	0	0.012937	0.013765	0	0	0.027249	0	0	0	0	0	0.014804	0	0	0	0.027527	0	0	0	0	0
13912	ENSG00000175662	TOM1L2	1.01726	0.995895	0.790087	0.669516	1.10345	0.671484	1.01445	1.05693	9.67042	15.5469	10.3737	10.3737	14.2452	16.82	16.6393	13.0019	13.9627	9.68663	8.72248	10.8218	10.7701	12.2363	15.6767	14.4516
13913	ENSG00000175664	TEX26	0	0.211126	0.114341	0.171139	0	0.057151	0	0.201958	0.056922	0.049789	0	0	0.551312	0.808409	0.297295	0.113472	0	0.215472	0.106194	0	0.252611	0	0	0.140886
13914	ENSG00000175676	GOLGA8DP	0	0	0	0	0	0	0	0	0	0	0	0	0	0	0	0	0	0.025406	0	0	0	0	0	0
13915	ENSG00000175691	ZNF77	2.11389	1.75824	2.36861	1.59386	2.19717	2.11345	2.05637	1.73349	3.92417	3.75231	3.004	3.004	4.29411	3.9467	3.67482	3.33887	4.29043	4.38072	3.90134	3.74026	3.33425	3.11894	3.70527	3.43231
13916	ENSG00000175697	GPR156	0.85567	1.21379	0.807112	0.624856	0.969641	0.939871	1.02401	1.03044	0.397799	0.398009	0.321496	0.321496	0.374284	0.264283	0.243695	0.406653	0.541568	0.420945	0.405622	0.441819	0.316463	0.360956	0.274647	0.371876
13917	ENSG00000175699	CCDC197	0	0	0	0	0	0.068631	0	0	0.045498	0.206254	0	0	0.13567	0	0.197611	0.035694	0	0	0	0.029614	0.211407	0.449288	0.30751	0.061573
13918	ENSG00000175701	MTLN	43.7991	44.8945	54.2567	42.9393	24.4684	24.7739	23.8028	25.193	24.4814	40.6879	34.8195	34.8195	15.272	18.4134	16.928	12.2307	30.3501	23.1907	25.7413	29.231	40.1568	39.9791	31.5112	46.3556
13919	ENSG00000175707	KDF1	6.9837	6.79665	6.49714	6.02065	7.50733	7.04461	7.04132	7.44838	2.76245	2.84994	2.60014	2.60014	3.11308	4.07343	5.41422	6.19325	3.55571	2.72597	2.80395	2.45978	3.45066	3.56059	0.874013	4.55082
13920	ENSG00000175711	B3GNTL1	2.30003	3.25713	2.5591	1.76357	2.72924	3.18933	2.03552	2.66599	5.13667	4.44078	3.33062	3.33062	2.8253	3.3738	2.34483	2.69006	4.49519	4.28538	5.56606	3.45934	3.95613	3.00404	2.98628	3.59992
13921	ENSG00000175718	RBMXL3	0	0	0	0	0	0.006628	0	0	0	0	0	0	0	0	0	0	0	0	0	0	0	0	0	0
13922	ENSG00000175727	MLXIP	13.5236	12.1464	12.6139	11.3463	15.7184	16.8024	15.5308	17.0347	9.84508	12.6504	11.9366	11.9366	11.7789	12.1084	11.049	9.37872	10.434	10.8814	10.9249	9.92398	8.95542	10.9969	10.1358	10.0781
13923	ENSG00000175728	LINC02873	0	0	0	0	0	0	0	0	0.015293	0	0.015412	0.015412	0	0	0	0	0.013257	0.021822	0.015696	0	0	0.019385	0	0.012885
13924	ENSG00000175730	BAK1P1	0.324407	0.322814	0	0.365613	0.210106	0.246611	0.100213	0.232994	0.089742	0.340917	0.144396	0.144396	0.175282	0.3354	0.09912	0	0.218911	0	0.608269	0	0.404781	0.235316	0.438389	0.191899
13925	ENSG00000175741	RWDD4P2	0	0	0	0	0	0	0	0	0	0	0	0	0	0	0	0	0	0	0	0	0	0	0	0
13926	ENSG00000175745	NR2F1	0	0	0	0.03868	0	0	0	0.050248	13.7116	15.5352	24.6822	24.6822	11.5902	5.6483	5.4493	5.68485	12.0312	21.3099	28.7048	43.4038	1.49366	1.38968	6.35159	1.54659
13927	ENSG00000175746	LINC02915	0	0	0	0	0	0	0	0	0	0	0	0	0.031847	0	0	0.080563	0	0	0	0	0	0	0	0
13928	ENSG00000175749	EIF3KP1	0	0	0	0	0	0	0	0.130926	0.212737	0	0	0	0.142917	0	0.249969	0	0.091623	0	0.107035	0	0	0.132939	0.679072	0.090191
13929	ENSG00000175756	AURKAIP1	104.062	94.6459	98.1036	98.1706	98.4448	92.9314	93.3535	98.4204	56.7954	67.1865	56.2328	56.2328	61.1801	62.8186	64.1745	61.0337	57.6935	59.0054	59.5952	61.7916	66.3167	71.5543	67.8136	75.9686
13930	ENSG00000175764	TTLL11	0.432901	0.608236	0.431739	0.349916	0.400972	1.0318	0.914896	0.231431	0.830837	1.76786	1.20255	1.20255	2.57654	2.32304	1.11462	0.604216	1.26168	1.35229	1.4153	1.57309	1.88095	0.639665	1.88187	1.24887
13931	ENSG00000175766	EIF4E1B	0.4103	0.458749	0.574988	0.732059	0.419802	0.406069	0.343756	0.563276	0.434345	0.247211	0.224093	0.224093	0.034319	0.04355	0.193409	0.293068	0.218855	0.381908	0.221842	0.119301	0.079187	0.231895	0.082234	0.22494
13932	ENSG00000175768	TOMM5	354.363	337.174	357.751	340.532	299.657	307.08	317.627	325.475	146.11	141.595	148.391	148.391	154.502	146.291	155.264	163.953	146.906	160.291	151.067	163.691	130.312	124.356	137.733	134.491
13933	ENSG00000175772	LINC01106	0.797539	0.711913	0.500182	0.699272	0.719702	0.729898	0.700844	0.767902	0.563889	0.618652	0.640004	0.640004	1.12738	0.755264	0.679017	0.35305	0.270339	0.444716	0	0.40951	1.06341	2.27455	1.17885	2.61721
13934	ENSG00000175773	ZBTB44-DT	0.191874	0.236687	0.162348	0.361287	0.4818	0.097833	0.24471	0.328628	0.897543	0.527313	0.301471	0.301471	0.129312	0.384194	0.107102	0.796039	0.801898	0.670699	0.305006	0.478261	0.329974	0.562958	0.548294	0.731022
13935	ENSG00000175779	LINC02694	0.302551	0.178766	0.465568	0.452382	0.160773	0.295966	0.354527	0.112479	0.094617	1.00966	0	0	0.29914	0.293223	0	0	0.379196	0.043759	0.186018	0.04059	0.149749	0.079112	0.537277	0.081562
13936	ENSG00000175782	SLC35E3	10.5858	10.7237	11.6822	10.5091	9.67876	9.02079	9.16706	9.469	12.4562	11.7786	13.2539	13.2539	13.5114	14.6986	14.1648	11.6623	13.3062	13.6627	12.9992	15.0958	14.6977	15.6971	14.8353	15.2537
13937	ENSG00000175785	PRIMA1	2.54771	2.50427	2.21637	2.54738	2.6665	2.99827	2.59328	2.9247	0.885373	0.986028	0.97398	0.97398	0.987797	0.858683	0.846913	0.693547	1.05872	1.01928	1.19003	1.35668	1.4296	1.30661	3.51981	0.972818
13938	ENSG00000175787	ZNF169	1.80682	1.57395	1.56538	1.68177	2.32546	1.72258	1.51044	1.41435	2.56421	2.00584	2.35318	2.35318	1.68202	2.03591	1.36536	2.03701	2.17823	2.27578	2.46357	2.46332	1.77424	2.14998	1.70884	1.27948
13939	ENSG00000175792	RUVBL1	118.278	110.701	117.752	110.482	108.769	105.826	105.452	108.511	45.5003	39.2877	40.2438	40.2438	42.3575	45.3254	48.1757	53.1573	44.4383	41.7526	42.0551	42.7909	54.2147	46.4691	52.6735	50.0732
13940	ENSG00000175793	SFN	1.74507	2.49848	1.61799	1.64215	2.02936	1.96938	2.02459	2.26959	0.993343	1.12019	1.62064	1.62064	0.393574	0.86812	1.11109	1.49453	0.908649	1.32103	1.46927	0.844336	0.514684	0.719486	0.053772	0.626175
13941	ENSG00000175800	OR52B3P	0	0	0	0	0	0	0	0	0	0	0	0	0	0	0	0	0	0	0	0	0	0	0	0
13942	ENSG00000175806	MSRA	3.35711	3.1461	3.68811	3.16543	4.14149	3.55688	3.02765	3.18506	3.19799	3.26867	3.09685	3.09685	2.92038	4.00459	2.69558	3.27032	3.06719	3.18974	2.45357	2.96237	4.73128	4.67686	6.68175	3.87633
13943	ENSG00000175809	CBLL2	0	0	0	0	0	0	0	0	0	0	0	0	0	0	0	0	0	0	0	0	0	0	0	0
13944	ENSG00000175820	CCDC168	0.012105	0.023248	0.009181	0.021956	0.010364	0.010845	0.018532	0.014564	0	0.007018	0.025625	0.025625	0.023616	0.003662	0.007052	0.003255	0.016198	0.008405	0.00888	0.00757	0.004292	0.003369	0.007406	0.017205
13945	ENSG00000175826	CTDNEP1	68.4945	68.6471	67.5519	65.5905	73.2251	72.9457	72.529	71.6186	101.123	116.275	107.887	107.887	98.408	99.6055	103.018	94.6515	108.253	107.037	102.21	111.121	106.451	111.567	115.435	105.169
13946	ENSG00000175832	ETV4	68.7245	73.0626	74.39	68.4227	71.9262	74.436	68.7122	78.5153	12.1481	8.2166	9.11212	9.11212	4.2603	5.84856	5.70487	6.35749	8.78943	8.50442	9.73152	7.67662	2.34713	3.04623	1.32971	3.75385
13947	ENSG00000175841	FAM172BP	0.06891	0.205534	0.270555	0	0.061419	0.065126	0.062659	0	0	0	0	0	0	0	0	0	0	0	0	0	0	0	0	0
13948	ENSG00000175854	SWI5	26.7417	24.2121	24.965	23.9473	21.9993	22.0558	21.2589	22.9233	22.3076	27.7473	24.4038	24.4038	27.6751	29.8831	28.2565	24.2513	25.3713	27.2696	24.3675	25.1623	26.2793	25.1133	24.1128	30.9668
13949	ENSG00000175857	GAPT	0	0	0	0	0	0	0	0	0	0	0	0	0	0	0	0	0	0	0	0	0	0	0	0
13950	ENSG00000175866	BAIAP2	9.70458	12.6193	14.0861	13.0277	10.7774	10.7982	11.4841	10.8237	24.5336	25.4319	27.2193	27.2193	26.3388	17.8365	24.7363	23.082	24.8015	23.3616	24.3172	36.0059	15.0414	18.9268	18.27	21.5759
13951	ENSG00000175868	CALCB	4.28341	2.70675	3.16028	3.54479	4.92122	5.18195	4.00858	5.74152	2.58639	1.50217	2.51928	2.51928	1.27429	0.338633	0.54413	0.756865	2.28681	3.02622	2.02725	0.922546	0.943077	3.52492	0.39468	2.91269
13952	ENSG00000175874	CREG2	0.69953	0.742772	0.840463	0.683075	1.40075	1.04357	0.904618	1.2927	1.86624	1.61928	1.91578	1.91578	1.51879	1.37879	1.41549	1.4301	1.7669	1.5545	1.83177	1.07462	1.62707	3.47833	1.65298	2.7789
13953	ENSG00000175877	TMEM270	0	0	0	0	0.083501	0	0.069611	0	0	0	0	0	0	0	0	0	0	0	0	0	0	0	0	0
13954	ENSG00000175879	HOXD8	0	0	0	0	0	0	0	0	0	0.04053	0	0	0	0.136356	0.033923	0.043894	0	0.061804	0	0.058622	0	0.051621	0	0
13955	ENSG00000175886	RPL7AP66	0	0	0.06556	0	0	0.132673	0	0	0.067832	0	0	0	0	0	0	0.096579	0	0	0	0	0	0	0	0
13956	ENSG00000175893	ZDHHC21	4.64254	5.13438	5.13066	5.34905	4.63834	3.9446	4.33038	4.04594	6.28078	6.37837	7.54649	7.54649	5.93112	5.22615	5.58682	6.22866	7.04874	7.51939	8.27254	7.5396	7.20269	7.0761	8.05916	6.79076
13957	ENSG00000175894	TSPEAR	0.014921	0.060961	0.027981	0.022879	0.04394	0.024237	0.007551	0.04208	0.12662	0.288438	0.123666	0.123666	0.424029	0.391486	0.514625	0.286284	0.204827	0.215612	0.186495	0.199217	0.564112	0.322087	0.667506	0.103409
13958	ENSG00000175895	PLEKHF2	9.79231	10.7059	9.86888	11.2082	7.33769	8.88262	7.68753	9.33858	5.94767	8.29485	7.22248	7.22248	9.57944	9.47059	10.0557	7.72563	9.27464	8.12376	7.58779	7.41674	8.32108	10.4058	10.7334	10.6048
13959	ENSG00000175899	A2M	0.14387	0.14342	0	0.010471	0.009004	0.144211	0.090748	0.037667	105.252	118.018	128.398	128.398	65.4044	92.4321	91.3992	76.2854	183.484	142.481	97.4057	78.6575	89.7853	157.627	84.7544	215.004
13960	ENSG00000175906	ARL4D	2.67532	2.34395	2.72469	2.6856	3.76971	3.48955	2.86361	3.78006	8.34236	8.4198	7.87485	7.87485	16.952	15.5601	13.5685	9.26412	8.21862	8.56847	8.70042	8.69033	10.113	11.574	14.164	12.0928
13961	ENSG00000175920	DOK7	0.136308	0.035457	0.19533	0.306106	0.035509	0.034638	0.052091	0.218049	1.5701	1.78286	1.95408	1.95408	1.13259	2.22772	2.03771	0.822249	1.41893	2.31525	1.46445	1.58815	4.61212	2.62235	5.5069	1.13214
13962	ENSG00000175928	LRRN1	118.6	118.428	121.806	122.227	108.682	102.245	104.992	107.896	49.7956	39.2109	47.8823	47.8823	27.2085	29.9412	44.4265	69.5019	44.5035	44.6201	50.6433	45.4575	38.5344	40.4561	4.80522	58.5337
13963	ENSG00000175931	UBE2O	26.5821	24.9077	26.2286	25.4632	26.417	25.5441	24.2306	28.6999	17.075	22.4486	19.2346	19.2346	19.1672	18.3368	17.7049	16.5001	18.0225	18.6042	15.8251	17.0931	20.9675	20.2704	25.889	20.3031
13964	ENSG00000175938	ORAI3	1.89868	1.86731	2.02623	1.93187	3.02099	3.04944	2.65467	2.62695	11.5787	16.2535	14.5511	14.5511	15.5507	21.2367	18.2454	14.5154	13.7271	13.5698	10.4182	9.99568	18.2785	20.7463	23.1637	18.2697
13965	ENSG00000175946	KLHL38	0	0	0	0	0.010926	0	0	0	0.283293	0.432208	0.405419	0.405419	0.535652	0.909452	0.372735	0.292364	0.352384	0.442464	0.182249	0.118469	0.268814	0.294658	0.432724	0.255297
13966	ENSG00000175967	LINC02880	0	0.035021	0	0	0	0	0	0	0	0	0	0	0	0	0	0	0	0	0	0	0	0	0	0
13967	ENSG00000175970	UNC119B	38.5867	38.062	38.5242	38.3513	32.6846	30.5396	31.4028	33.747	36.789	31.3996	34.4484	34.4484	29.925	32.6034	34.4749	36.6559	36.1322	34.4863	38.4096	41.7038	25.2475	29.1928	22.3775	36.4304
13968	ENSG00000175984	DENND2C	1.55763	1.60695	1.4589	1.41494	1.70414	1.72588	2.25405	1.69609	0.946383	1.12256	0.881761	0.881761	1.96706	2.33396	2.08607	1.13511	1.25841	1.25363	1.50713	0.953102	2.34854	2.29664	3.15513	2.2884
13969	ENSG00000175985	PLEKHD1	0.158857	0.132704	0.104759	0.068599	0.134083	0.164621	0.226076	0.195145	0.037417	0.041064	0.035795	0.035795	0.062997	0.103282	0.032951	0.05488	0.089154	0.087389	0.084194	0.067642	0.024437	0.039515	0.026422	0.066965
13970	ENSG00000176007	FAM220BP	0	0	0	0	0	0	0	0	0	0	0	0	0	0	0	0	0	0.089121	0.067794	0	0	0	0	0
13971	ENSG00000176009	ASCL3	0	0	0	0	0	0	0	0	0	0	0	0	0	0	0	0	0	0	0	0	0	0	0	0
13972	ENSG00000176014	TUBB6	115.442	107.295	114.122	107.188	113.382	112.485	110.264	115.615	57.3177	75.8924	67.0195	67.0195	117.717	107.628	116.102	93.2142	78.2701	74.9832	75.9567	88.3721	108.501	117.406	150.063	125.793
13973	ENSG00000176018	LYSMD3	15.5542	14.6252	17.4209	15.2038	14.4277	15.0587	14.5765	15.2535	16.632	20.0271	19.3917	19.3917	29.2946	28.9978	28.2645	19.5043	23.1631	22.6511	21.2612	19.8173	27.1431	24.3002	31.3107	26.6652
13974	ENSG00000176020	AMIGO3	1.45823	1.74096	1.28356	1.60878	1.38844	1.2239	1.18387	2.26928	0	0	0	0	0	0	0	0	0.312309	0.747275	0	0.199606	0	0	0	0.421548
13975	ENSG00000176022	B3GALT6	5.8796	6.3092	6.19852	6.78904	4.12301	4.08695	4.14407	4.15527	10.5382	11.356	9.98736	9.98736	11.8305	12.0431	11.5668	12.1766	9.63986	10.5584	9.93974	10.1887	13.988	12.9332	16.3562	12.1982
13976	ENSG00000176024	ZNF613	11.1536	9.62186	13.5322	11.8798	10.8661	9.31916	9.5645	11.8551	5.88752	5.15112	4.92689	4.92689	6.35662	4.71117	6.06154	5.74171	5.9627	6.16164	8.74101	6.02018	5.47027	6.68689	6.50218	6.70612
13977	ENSG00000176029	C11orf16	0.042436	0	0.077394	0	0.197621	0.021064	0.130759	0.160022	0	0	0	0	0	0	0	0	0	0	0	0	0	0	0	0
13978	ENSG00000176040	TMPRSS7	0	0	0	0	0	0	0	0	0	0	0	0	0	0	0	0.049491	0	0	0.046753	0	0	0	0	0
13979	ENSG00000176043	RPL36P3	0	0	0	0	0	0	0	0	0	0	0	0	0	0	0	0	0	0	0.392831	0	0	0	0	0
13980	ENSG00000176046	NUPR1	0.075218	0.033292	0.018798	0.182464	0.24339	0.148824	0.062862	0.049891	0.062669	0.297379	0.061976	0.061976	0.066662	0.515893	0.104412	0.104169	0.216989	0.25257	0.158743	0.31277	0.049203	0.184655	0.107933	0.147728
13981	ENSG00000176049	JAKMIP2	8.01248	7.38829	8.16302	7.51788	7.69121	7.65469	8.48695	7.52635	8.0494	6.89371	7.99652	7.99652	6.00009	4.8359	4.387	3.79393	6.69049	7.9284	7.58273	7.84502	8.10133	5.56984	14.393	4.28751
13982	ENSG00000176054	RPL23P2	0.464161	0	0.220934	0.251204	0.643895	0.227154	0.650972	0.889322	2.6008	2.42134	3.1027	3.1027	2.72375	0.593306	0.783511	1.77124	2.62382	1.89767	3.37732	3.37776	2.59554	2.07829	1.16337	2.18158
13983	ENSG00000176055	MBLAC2	4.83479	4.45165	4.28745	5.04943	5.15809	5.21028	4.0811	4.462	3.77854	5.65518	5.10565	5.10565	6.29983	6.04887	5.66678	4.92221	5.05627	5.4456	4.97751	4.86944	7.52877	5.9563	8.17249	5.52613
13984	ENSG00000176058	TPRN	8.10925	17.9199	17.1844	18.1621	6.92995	16.0709	15.7254	19.4272	146.472	120.518	46.2244	46.2244	74.5618	84.4991	108.281	28.1823	92.847	101.626	150.41	97.8712	136.161	149.941	60.5967	102.472
13985	ENSG00000176076	KCNE5	1.49359	1.39003	1.45613	1.29416	2.65505	2.13538	2.04964	1.98164	0.773801	0.315265	0.755226	0.755226	0.276323	0.33161	0.209612	0.34177	0.430398	0.565001	0.462403	0.838244	0.574267	0.901893	0.703933	1.12468
13986	ENSG00000176083	ZNF683	0	0	0	0	0	0	0	0	0	0	0.055473	0.055473	0	0	0	0	0	0	0	0	0	0	0	0
13987	ENSG00000176087	SLC35A4	43.8804	41.9534	42.1577	43.1895	35.4624	34.9262	35.6244	35.7741	26.7237	28.7951	28.168	28.168	31.146	32.7668	35.2773	34.2512	29.2485	30.8324	29.0155	25.9034	32.8162	38.0141	36.5602	37.8294
13988	ENSG00000176092	CRYBG2	5.87331	5.81448	4.65498	6.69034	4.24723	5.88649	6.7672	6.45964	4.13078	2.84256	4.48358	4.48358	3.08526	3.16761	3.00222	3.70226	4.56795	4.12599	3.82572	5.593	2.08055	2.39764	1.23854	2.63485
13989	ENSG00000176095	IP6K1	24.7929	23.7847	28.7107	24.6192	21.608	21.3609	22.9664	23.2596	29.8527	27.9943	30.5531	30.5531	24.5137	30.5848	29.5479	32.6788	29.3372	26.653	34.4725	33.2714	24.7637	30.8073	28.1806	30.3995
13990	ENSG00000176101	SSNA1	44.8351	43.9406	46.7487	43.973	44.4196	43.6566	41.8104	44.9479	21.7403	23.3395	22.1119	22.1119	24.2215	22.8924	24.1847	24.2553	22.4517	26.4357	24.3975	26.0404	21.3732	26.5016	20.5497	25.2587
13991	ENSG00000176102	CSTF3	69.0658	69.1254	70.5779	66.0547	74.588	76.6705	75.9489	72.9598	81.1299	75.3576	93.8553	93.8553	85.245	83.1025	76.8594	84.3447	91.465	94.0456	99.2369	85.796	99.4452	89.477	100.411	76.1617
13992	ENSG00000176105	YES1	69.1204	65.987	74.5682	69.14	77.2979	72.9185	75.9895	76.1856	68.925	59.6036	64.7804	64.7804	60.4862	58.4538	63.6849	68.0498	68.6035	73.532	76.5516	78.9051	52.2154	59.7038	49.0567	66.5883
13993	ENSG00000176108	CHMP6	10.6745	10.9266	12.3198	11.2888	8.58718	9.3076	9.74192	8.98068	9.09488	10.3109	9.93346	9.93346	13.8619	11.2322	15.6063	14.2633	10.7976	12.1361	8.79524	9.74647	13.2909	14.8913	19.1395	14.9477
13994	ENSG00000176115	AQP7P4	0	0	0	0	0	0	0	0	0	0	0	0	0	0	0	0	0	0	0	0	0	0	0	0
13995	ENSG00000176124	DLEU1	15.9178	16.2414	17.9828	16.6538	15.9377	16.4532	17.7028	18.9511	12.7126	11.4302	13.9341	13.9341	15.657	12.2946	12.4804	15.6285	11.9463	14.4286	12.6192	16.4994	11.748	8.33559	10.0004	14.3358
13996	ENSG00000176125	UFSP1	0.911736	0.881328	0.924809	0.701044	0.647925	0.659358	0.725536	0.712061	0.497787	0.779342	0.593503	0.593503	0.631225	0.733328	0.835492	0.604927	0.4268	0.540924	0.431885	0.617897	0.867948	0.542546	0.893818	0.79553
13997	ENSG00000176134	None	0	0	0	0	0	0	0	0	0	0	0	0	0	0	0	0	0	0	0	0	0	0	0	0
13998	ENSG00000176136	MC5R	0.078087	0.13344	0.147437	0.20243	0.076477	0.137837	0.038205	0.107134	0.040886	0.08143	0	0	0	0	0.044655	0	0.034666	0.107953	0.166448	0.071253	0	0.053446	0	0
13999	ENSG00000176142	TMEM39A	25.0102	22.8137	22.1353	24.2049	20.2311	24.8627	21.5074	18.9183	35.898	40.5733	41.5792	41.5792	35.112	38.8562	39.9471	30.8529	35.2931	37.102	43.2605	40.7302	32.8803	36.5239	23.775	33.952
14000	ENSG00000176148	TCP11L1	7.29156	7.79411	7.53991	6.77175	8.77172	9.21956	8.36818	8.09047	7.89595	8.84151	9.12913	9.12913	10.4286	10.9615	10.016	10.0803	8.65292	8.83963	8.95982	9.25308	7.07422	8.34567	6.5258	8.75265
14001	ENSG00000176153	GPX2	0.906751	0.854737	0.586641	0.93893	0.252299	0.63681	0.761024	1.14125	0	0.291176	0	0	0.146526	0.509243	0.565731	0.139724	0.048555	0	0	0	0.389602	0.073121	0	0.286219
14002	ENSG00000176155	CCDC57	14.4801	15.7194	13.0082	18.3601	15.5472	14.0336	16.3635	14.0453	21.3711	24.2646	26.0438	26.0438	19.7682	21.999	14.4299	23.72	22.0145	20.9447	25.96	24.0039	18.8746	20.0435	22.7286	16.6811
14003	ENSG00000176160	HSF5	0	0	0	0	0	0	0.011127	0	0	0	0	0	0	0	0	0	0	0	0	0	0.020421	0	0.031017	0
14004	ENSG00000176165	FOXG1	0.009484	0.009185	0.017365	0	0.055236	0.025664	0.090935	0.062708	10.3077	5.31578	6.28729	6.28729	1.74368	1.11049	0.897898	8.85738	6.31024	5.49382	6.54289	5.16167	0.069272	0.686615	0.110933	0.507111
14005	ENSG00000176170	SPHK1	0.310345	0.450397	0.247699	0.3558	0.728598	0.39278	0.575111	0.543132	5.53008	6.45501	6.72263	6.72263	4.76713	2.62394	2.7313	2.65071	5.39228	6.52389	7.04287	8.92461	2.39785	2.74958	4.00478	2.82019
14006	ENSG00000176171	BNIP3	17.8141	19.2337	19.8024	18.6906	55.4527	61.5969	67.3846	54.0972	239.535	327.177	228.383	228.383	231.494	287.123	219.81	152.851	251.612	268.042	187.785	197.254	471.73	554.271	428.113	523.145
14007	ENSG00000176177	ENTHD1	0	0	0	0	0	0	0	0	0	0	0.023778	0.023778	0	0	0	0	0	0	0	0	0	0	0	0.01974
14008	ENSG00000176182	MYPOP	3.56737	3.15796	3.4612	3.76114	3.79682	3.64408	3.42672	4.05194	3.39275	4.43957	4.26091	4.26091	4.32183	4.92588	4.8145	3.97991	4.18584	4.07571	3.96677	3.53321	5.57499	5.39253	4.94994	5.38328
14009	ENSG00000176183	None	0	0	0.037106	0.041647	0	0	0.038445	0.105947	0	0	0	0	0	0	0	0	0	0	0	0	0	0	0	0
14010	ENSG00000176194	CIDEA	0	0.085236	0.038851	0	0.124652	0	0	0.022666	0.041951	0.086334	0.040576	0.040576	0	0.053678	0.17153	0.045233	0	0.05249	0.04266	0.051239	0	0	0.049329	0.014804
14011	ENSG00000176198	OR11H4	0	0	0	0	0	0	0	0	0	0	0	0	0	0	0	0	0	0	0	0	0	0	0	0
14012	ENSG00000176200	OR4D11	0	0	0	0	0	0	0	0	0	0	0	0	0	0	0	0	0	0	0	0	0	0	0	0
14013	ENSG00000176204	LRRTM4	5.20713	4.1962	3.02128	4.05313	4.60352	4.71349	3.54981	4.35328	3.28731	1.64619	3.07167	3.07167	2.09651	1.87185	2.74585	3.57394	2.20078	2.26118	2.83372	3.25033	3.21	3.34197	2.00522	3.08581
14014	ENSG00000176208	ATAD5	12.1692	10.8877	11.8132	11.7484	10.7664	10.6056	11.2927	10.3348	9.24829	6.35397	10.1485	10.1485	6.65064	6.93728	9.69275	10.6951	8.43364	8.66125	10.8497	9.93897	4.95604	6.07435	3.1238	5.20793
14015	ENSG00000176209	SMIM19	66.798	52.5167	62.6996	64.8176	48.4578	57.8875	68.287	51.0711	94.8392	128.879	110.076	110.076	129.313	102.453	116.469	111.588	147.268	125.871	111.725	102.947	153.128	158.963	159.22	97.9892
14016	ENSG00000176219	OR11H6	0	0	0	0	0	0	0	0	0	0	0	0	0	0	0	0	0	0	0	0	0	0	0	0
14017	ENSG00000176222	ZNF404	4.42849	2.99748	4.97946	3.50951	3.83722	3.62416	3.68781	4.58428	4.90276	3.93295	4.68638	4.68638	5.97585	4.77737	5.25915	5.74876	4.83945	4.9219	3.9166	5.8273	3.85159	5.9607	4.97832	7.16
14018	ENSG00000176225	RTTN	8.02554	7.13162	8.63764	7.7055	8.50522	10.5229	10.681	10.2622	15.2927	11.2461	12.7959	12.7959	10.3802	10.8128	13.2252	11.3731	13.283	14.1913	15.8507	14.1848	7.80819	12.0405	6.51785	12.5894
14019	ENSG00000176230	OR4K17	0.137193	0.074715	0.106463	0.145751	0.055235	0.082443	0.190328	0.062988	0.107773	0.068129	0.277588	0.277588	0.101166	0.11361	0.086577	0.209249	0.168587	0.211133	0.253201	0.118195	0.076116	0.127358	0.200739	0.147317
14020	ENSG00000176231	OR10H4	0	0	0	0	0	0	0	0	0	0	0	0	0	0	0	0	0	0	0	0	0	0	0	0
14021	ENSG00000176232	None	0	0	0	0	0	0	0	0	0	0	0	0	0	0	0	0	0	0	0	0	0	0	0	0
14022	ENSG00000176236	RPP38-DT	0.256215	0.155637	0.338733	0.149101	0.313181	0.18272	0.245768	0.276029	0.708604	0.447939	0.40642	0.40642	0.477438	0.633713	0.335789	0.859811	0.452378	0.529473	0.57512	0.517951	0.775133	0.674375	1.0446	0.389509
14023	ENSG00000176239	OR51B6	0	0	0	0	0	0	0	0	0	0	0	0	0	0	0	0	0	0	0	0	0	0	0	0
14024	ENSG00000176243	CDV3P1	0	0	0	0	0	0	0	0	0	0	0	0	0	0	0	0	0	0	0	0	0	0	0	0
14025	ENSG00000176244	ACBD7	14.5964	13.6375	14.8552	14.362	14.5668	14.2511	15.9497	15.38	19.0751	13.0874	20.046	20.046	8.07216	6.82371	6.77005	13.6665	17.3493	18.2965	23.2613	25.8922	5.36798	6.30879	3.86524	7.51451
14026	ENSG00000176246	OR4L1	0	0	0	0	0	0	0	0	0	0	0	0	0	0	0	0	0	0	0	0	0	0	0	0
14027	ENSG00000176248	ANAPC2	13.6981	13.4375	12.4142	13.984	10.6265	10.7252	10.7552	10.0625	10.7958	11.2523	11.256	11.256	12.7726	10.0694	10.2948	13.4074	11.3651	10.2827	11.6662	12.0165	11.1817	13.3481	11.9937	12.7112
14028	ENSG00000176253	OR4K13	0	0	0	0	0	0	0	0	0	0.010364	0	0	0	0	0	0	0.014162	0.01564	0	0	0	0	0.028698	0
14029	ENSG00000176256	HMGB4	0	0	0	0.110856	0	0	0	0	0	0	0	0	0	0	0	0	0	0	0	0	0	0	0	0
14030	ENSG00000176261	ZBTB8OS	63.4737	66.7814	71.1069	66.6179	69.1866	66.0389	69.1616	66.0968	47.1264	32.1972	34.4076	34.4076	45.1225	45.941	43.2222	45.1043	39.7416	30.7198	40.2627	41.2128	42.7221	45.0587	46.7392	53.9387
14031	ENSG00000176268	CYCSP34	0	0	0	0.795478	0.679667	0.71932	0.687137	0.938729	0.748715	1.3941	2.26736	2.26736	0.958356	0	0.82704	0.801277	1.27827	2.00309	0	0	0	0	1.842	1.25606
14032	ENSG00000176269	OR4F21	0	0	0	0	0	0	0	0	0	0	0	0	0	0	0	0	0	0	0	0	0	0	0	0
14033	ENSG00000176273	SLC35G1	5.94404	6.95969	6.51924	7.74882	5.09924	4.90045	4.43346	4.85668	10.7098	8.99237	11.2738	11.2738	10.4687	9.22062	9.67454	9.5801	11.516	10.3752	11.5107	11.8227	8.69658	9.75812	9.73659	8.14705
14034	ENSG00000176281	OR4K5	0	0	0	0	0	0	0	0	0	0	0	0	0	0	0	0	0	0	0	0	0	0	0	0
14035	ENSG00000176289	IDSP1	0	0	0	0	0	0	0	0	0	0	0	0	0	0	0	0	0	0	0	0	0	0	0	0
14036	ENSG00000176290	OR4K3	0	0	0	0	0	0	0	0	0	0	0	0	0	0	0	0	0	0	0	0	0	0	0	0
14037	ENSG00000176293	ZNF135	2.60658	2.43267	2.13209	2.77097	2.09034	1.87606	1.9415	1.92812	2.00512	1.74252	2.03531	2.03531	1.62395	1.38289	1.94435	2.52094	1.72456	1.38278	2.12899	2.21846	1.93923	2.80544	1.43346	2.48091
14038	ENSG00000176294	OR4N2	0	0	0	0	0	0	0	0	0	0	0	0	0	0	0	0	0	0	0	0	0	0	0	0
14039	ENSG00000176299	OR4M1	0	0	0	0	0	0	0	0	0	0	0	0	0	0	0	0	0	0	0	0	0	0	0	0
14040	ENSG00000176302	FOXR1	0	0	0.028841	0.033098	0.059729	0.03151	0	0	0.032335	0	0.033208	0.033208	0	0.041564	0	0.066567	0	0.081955	0.063014	0	0	0.043335	0	0.027833
14041	ENSG00000176312	OR4H12P	0	0	0	0	0	0	0	0	0	0	0	0	0	0	0	0	0	0	0	0	0	0	0	0
14042	ENSG00000176318	FOXN3P1	0	0	0	0	0	0	0	0	0	0	0	0	0	0	0	0	0	0	0	0	0	0	0	0
14043	ENSG00000176320	None	0	0.106028	0.131403	0.035553	0.073046	0.031969	0.1778	0	0.200048	0.031472	0.266975	0.266975	0.049559	0.170626	0.062977	0.071579	0.138024	0.085718	0.171404	0.131734	0	0	0	0.0428
14044	ENSG00000176340	COX8A	321.187	307.933	311.463	290.892	345.48	314.5	314.033	353.949	370.413	503.178	386.135	386.135	432.524	473.278	383.119	359.763	397.785	386.35	358.321	394.466	518.657	574.471	546.194	520.596
14045	ENSG00000176343	RPL37AP8	0	0	0	1.34237	0	0	0	0	0	0	0	0	0	0	0	0	0	0	0	0	0	0	0	0
14046	ENSG00000176349	None	0	0.008726	0	0	0	0	0	0	0.0093	0.046649	0.022867	0.022867	0	0	0.01842	0.00609	0.02428	0.053047	0.023396	0.024223	0.045269	0.119511	0.128824	0.064689
14047	ENSG00000176358	TAC4	0	0	0	0	0	0	0	0	0.236203	0.066899	0.20849	0.20849	5.75014	0.116975	0.4309	0.232324	0.440742	0	0.337956	0	7.04505	0	0	3.59104
14048	ENSG00000176371	ZSCAN2	17.6602	15.7761	18.4316	18.5878	21.1856	23.38	20.9157	22.9104	12.5132	16.8852	16.3378	16.3378	17.8795	22.2377	21.3637	15.814	15.9338	13.903	14.2071	16.7275	20.1625	18.9137	18.9721	22.5569
14049	ENSG00000176378	PFN1P10	0	0	0	0	0	0	0	0	0.344889	0	0	0	0	0	0	0	0	0	0	0	0	0	0	0
14050	ENSG00000176381	PRR18	0.016225	0.023314	0.007216	0	0.032451	0.077105	0.039508	0.032781	0.033455	0.09177	0.017166	0.017166	0.042231	0.052157	0.027058	0.035449	0.034053	0.021738	0.050792	0.033013	0.04624	0.04598	0.096566	0.092704
14051	ENSG00000176383	B3GNT4	0.300024	0.197177	0.335667	0.192756	0.448613	0.91991	0.443242	0.284717	0.20648	0.224492	0.371869	0.371869	0.248702	0.134202	0.122398	0.169173	0.379952	0.312271	0.378163	0.267334	0.317933	0.304933	0.209944	0.277528
14052	ENSG00000176386	CDC26	66.0418	66.4974	62.8475	64.525	47.0184	47.7318	52.6649	53.196	32.7382	31.6889	30.388	30.388	26.8781	29.0581	33.7432	33.5058	30.059	35.395	35.0863	33.8034	28.77	28.4545	26.9282	32.2074
14053	ENSG00000176387	HSD11B2	11.9326	12.7135	11.0015	9.239	14.1055	14.0749	13.1695	15.265	0.47706	0.630688	0.647319	0.647319	1.23707	1.39268	1.94683	0.733593	0.482568	0.454801	0.541504	0.707162	1.18982	1.66344	0.380441	3.09159
14054	ENSG00000176390	CRLF3	17.5837	17.8622	18.5285	17.0643	19.6463	19.9002	22.1037	20.2268	15.3837	12.8528	13.8389	13.8389	10.7211	10.5451	10.8227	12.344	12.9931	12.6199	13.0602	12.8213	11.6382	10.7208	12.0333	12.9791
14055	ENSG00000176393	RNPEP	42.0816	35.7089	36.2198	41.5301	36.3118	38.0379	38.7132	37.4849	54.7461	45.4772	48.0921	48.0921	59.4068	54.4926	65.0057	50.1627	56.5704	52.3277	52.7669	52.4228	41.5327	49.5715	47.199	60.5057
14056	ENSG00000176396	EID2	17.5094	14.8135	17.4619	15.5099	18.1653	16.1938	15.6869	17.457	18.8642	21.0916	17.1398	17.1398	20.1561	21.8307	21.4532	20.8488	18.8145	18.8489	17.2616	17.5484	24.869	21.1015	26.8471	23.6435
14057	ENSG00000176399	DMRTA1	1.73256	1.26584	1.69484	1.2137	1.80688	1.73246	1.95413	2.30046	8.17575	4.55077	7.6911	7.6911	2.79906	2.22944	2.15983	4.42275	5.37951	6.94989	8.99397	10.3359	2.95357	4.08818	1.78157	4.48739
14058	ENSG00000176401	EID2B	0.963989	2.28099	0.859681	0.935048	0.920893	1.13916	1.42938	1.26367	3.68839	8.33417	2.58926	2.58926	2.24209	4.30957	3.90067	3.56323	1.55442	2.28106	2.42838	6.73248	2.47303	2.14562	2.73242	1.4248
14059	ENSG00000176402	GJC3	1.18895	1.13437	1.3395	1.22768	1.68151	2.16747	1.76606	1.7673	0	0	0.080357	0.080357	0	0.206675	0.132806	0.042655	0.033678	0.157962	0	0.052529	0.059143	0.310088	0.048889	0.172423
14060	ENSG00000176406	RIMS2	11.0945	10.8739	11.868	11.9159	11.3877	10.5521	10.6333	11.6042	4.88168	5.60505	5.21863	5.21863	3.68027	6.6288	8.72658	10.8478	6.39585	4.7504	5.24306	4.38554	4.77731	5.75848	3.91395	5.28665
14061	ENSG00000176407	KCMF1	100.725	104.868	98.9798	107.301	100.362	92.9366	101.49	101.904	89.5385	82.2624	73.8904	73.8904	73.5056	80.5184	72.3808	59.1285	85.458	85.0105	81.7304	93.5117	77.753	77.2032	62.5295	81.8045
14062	ENSG00000176410	DNAJC30	4.0698	4.33502	4.22918	4.46551	2.98782	2.69381	3.15188	3.23075	2.84695	3.50636	3.08402	3.08402	4.94137	4.89874	3.89437	4.68208	2.87061	2.92806	2.38298	2.12721	4.18639	5.69979	6.86004	5.03034
14063	ENSG00000176422	SPRYD4	1.86466	1.99851	2.16568	2.27029	1.89181	1.70694	1.79416	1.87269	0.829506	0.907868	0.887937	0.887937	0.898549	0.748649	0.834202	0.911031	0.731668	0.733293	0.684751	0.824567	1.21353	1.16953	1.54496	0.9398
14064	ENSG00000176428	VPS37D	0.794864	0.67099	0.661549	0.605658	1.48373	1.17001	1.43307	1.37698	7.35323	8.14062	6.93777	6.93777	4.4599	4.87167	3.84841	4.82279	6.65277	6.92826	6.56858	7.89641	5.74846	6.0137	5.46739	5.73219
14065	ENSG00000176435	CLEC14A	0.162483	0.058868	0.096148	0.096571	0.087659	0.030798	0.100636	0.119543	0.107587	0.080246	0.127309	0.127309	0.038646	0.078124	0.116523	0.196386	0.038429	0.080718	0.031271	0	0.152729	0.569499	0.096032	0.657651
14066	ENSG00000176438	SYNE3	0.01116	0.013727	0	0.005438	0.006914	0.020365	0.007064	0.015765	0.235753	0.26281	0.166228	0.166228	0.771347	0.914095	0.642234	0.24394	0.223992	0.199889	0.223118	0.252789	0.593741	0.263973	0.584541	0.389508
14067	ENSG00000176444	CLK2	34.9509	36.4085	32.5305	34.365	30.804	30.0122	27.287	30.1619	27.6997	29.2873	31.7994	31.7994	30.7388	27.1353	26.2977	29.3329	28.4524	28.3583	32.6754	29.7153	31.272	33.6949	31.959	31.4178
14068	ENSG00000176454	LPCAT4	21.4739	23.209	20.758	21.5231	24.9597	24.5716	22.9621	25.2053	51.5684	62.0394	57.2578	57.2578	54.3495	61.5128	47.7023	45.6609	52.829	51.3734	52.6082	48.2033	65.6394	66.6292	90.9267	51.6631
14069	ENSG00000176463	SLCO3A1	6.78185	5.81705	6.7687	6.50192	6.0786	5.46027	5.24067	5.81597	11.7378	18.1164	15.1286	15.1286	17.354	15.6338	15.7127	10.3941	13.0844	11.9639	10.315	11.83	21.3821	17.5442	35.2568	11.9962
14070	ENSG00000176472	ZNF575	0.115758	0.213921	0.111777	0.047836	0.165004	0.079988	0.094299	0.065742	0.087859	0.214037	0.115864	0.115864	0.357752	0.115649	0.228064	0.109758	0.181829	0.224737	0.15779	0.101954	0.540186	0.087239	0.142166	0.150502
14071	ENSG00000176473	WDR25	5.45443	4.68134	6.52602	5.49285	10.4947	6.89446	7.21697	5.36114	8.44159	4.31558	7.17622	7.17622	6.08616	5.77075	5.51071	4.95849	5.51134	4.91457	6.28816	5.79619	5.11157	7.28512	8.94307	7.34767
14072	ENSG00000176476	SGF29	8.13841	7.78477	8.86408	9.10056	8.57653	8.23406	8.62731	7.52747	13.7742	14.4228	13.6466	13.6466	12.3132	11.9398	11.495	12.1333	12.3804	14.7606	14.3364	13.7027	10.9066	12.9818	9.5454	10.0412
14073	ENSG00000176485	PLAAT3	30.635	28.7534	36.8395	36.4769	54.3387	50.65	51.8895	52.426	10.8564	12.9541	8.94951	8.94951	12.6431	19.7414	15.6916	8.52408	10.915	10.543	9.69122	9.48804	17.0755	14.4369	19.6706	16.3771
14074	ENSG00000176490	DIRAS1	6.9666	7.02812	6.67928	6.51836	8.03252	7.06766	7.81544	8.10471	2.24109	2.89373	2.67053	2.67053	2.65495	2.77434	2.42945	1.97259	2.76769	2.92675	2.96607	2.60514	3.67313	2.73636	3.14326	2.36956
14075	ENSG00000176495	OR5AN1	0	0	0	0	0	0	0	0	0	0	0	0	0	0	0.008602	0	0	0	0	0	0	0	0	0
14076	ENSG00000176510	OR10AC1	0	0	0	0	0	0	0	0	0	0	0	0	0	0	0	0	0	0	0	0	0	0	0	0
14077	ENSG00000176515	None	0	0	0	0	0	0	0	0	0	0	0	0	0	0	0	0	0	0	0	0	0	0	0	0
14078	ENSG00000176531	PHLDB3	1.16812	1.25837	1.3513	1.90439	1.46885	1.81728	1.48936	2.40451	5.6605	9.81467	6.08865	6.08865	10.1728	10.8496	10.2257	6.33648	8.10933	6.82162	5.39317	5.5387	8.71903	8.45419	8.76384	10.824
14079	ENSG00000176532	PRR15	4.05471	4.46551	4.82421	3.66939	4.9023	4.95555	4.57224	3.61635	0.503093	0.796763	0.44614	0.44614	1.38655	3.74826	6.30833	4.65074	0.935327	0.801261	0.673706	0.69296	1.18991	2.23947	0.366203	2.87954
14080	ENSG00000176533	GNG7	2.83704	2.69978	2.31978	2.48333	2.77719	3.53742	3.28261	3.68996	7.89995	9.07754	7.52972	7.52972	8.07672	9.43649	8.94096	7.86678	8.48467	8.0141	7.14474	7.39589	11.7366	10.1784	17.7506	8.09315
14081	ENSG00000176540	OR4C5	0	0	0	0	0	0	0	0	0	0	0	0	0	0	0	0	0	0	0	0	0	0	0	0
14082	ENSG00000176542	USF3	3.94714	4.18034	4.16495	4.35714	4.55731	4.27715	4.48887	4.53845	4.00995	3.79827	4.35248	4.35248	4.11275	4.18105	4.88317	4.66832	4.86075	4.78458	5.05196	4.71595	4.19425	4.20992	4.36416	3.8516
14083	ENSG00000176547	OR4C3	0	0	0	0	0	0	0	0	0	0	0	0	0	0	0	0	0	0	0	0	0	0	0	0
14084	ENSG00000176555	OR4S1	0	0	0	0	0	0	0	0	0	0	0	0	0	0	0	0	0	0	0	0	0	0	0	0
14085	ENSG00000176563	CNTD1	0	0.023675	0.150517	0	0	0	0	0	0.483234	0.137145	0.230144	0.230144	0.483843	0.46979	0.338293	0.075815	0.824223	0.484516	0.305744	0.382947	0.318075	0.259853	0.149587	0.188558
14086	ENSG00000176566	DCAF4L2	0	0	0	0	0	0	0	0	0	0	0	0	0	0	0	0	0	0	0	0	0	0	0	0
14087	ENSG00000176567	OR4X1	0	0	0	0	0	0	0	0	0	0	0	0	0	0	0	0	0	0	0	0	0	0	0	0
14088	ENSG00000176571	CNBD1	0	0	0	0	0	0	0	0.201958	0	0	0	0	0	0	0	0	0	0	0	0.209198	0	0	0	0
14089	ENSG00000176584	DMBT1L1	0	0	0	0	0	0	0	0	0	0	0	0	0	0	0	0	0	0	0	0	0	0	0	0
14090	ENSG00000176593	ZNF606-AS1	3.23008	3.62099	2.70138	3.05868	3.36138	3.2361	4.18639	3.46135	5.28233	5.3278	6.59083	6.59083	4.9645	4.4622	4.03147	5.77259	5.39378	4.70794	6.3675	5.77457	5.70365	6.05149	6.8678	5.41707
14091	ENSG00000176595	KBTBD11	0.943988	0.864743	0.974107	0.737005	1.09833	0.906852	1.03398	1.03439	3.18025	3.50011	3.43418	3.43418	1.75588	2.03933	2.11832	2.92538	3.70244	3.41166	3.82462	3.85543	3.12872	2.0019	2.3316	1.92
14092	ENSG00000176597	B3GNT5	4.04666	4.03557	3.99162	4.40681	4.50456	4.70876	4.33653	4.9498	5.53247	4.56142	5.5324	5.5324	4.43499	6.29549	6.71052	8.95733	7.74678	6.78729	6.31808	9.7516	3.71296	3.05973	0.990529	4.66084
14093	ENSG00000176601	MAP3K19	0.08953	0.019705	0.020031	0.026958	0.025109	0.037892	0	0	0	0	0.120013	0.120013	0	0.025229	0	0	0	0	0	0	0	0	0	0
14094	ENSG00000176605	LINC02914	0	0	0	0	0	0	0	0	0	0	0	0	0	0	0	0	0	0	0	0	0	0	0	0
14095	ENSG00000176619	LMNB2	101.779	101.383	104.585	98.5143	97.2887	96.8762	95.6705	95.0213	66.2497	60.5994	65.0116	65.0116	51.0736	51.8956	61.0682	68.7209	58.3976	64.9207	72.1396	78.9296	40.4073	46.9583	39.4078	52.2043
14096	ENSG00000176623	RMDN1	28.294	27.8849	29.4128	26.7652	28.2692	25.3039	28.5995	28.7674	51.0371	46.3162	51.6612	51.6612	49.7415	51.0284	48.7391	45.5833	49.4901	53.1806	56.6028	46.5732	56.0852	52.8896	54.2206	51.7339
14097	ENSG00000176624	MEX3C	66.242	66.5281	67.4664	73.7402	66.0278	62.0509	60.7571	73.0115	52.2445	44.8124	48.535	48.535	42.3949	48.8052	51.1555	55.868	54.02	49.8149	51.2867	54.7072	34.7495	37.8406	30.7922	43.5309
14098	ENSG00000176635	HORMAD2	0	0	0	0	0	0	0	0.181827	0	0.059527	0.104218	0.104218	0.192301	0.102448	0.275795	0.18705	0	0	0.040526	0	0.050263	0.048005	0	0.143028
14099	ENSG00000176641	RNF152	0.33784	0.824593	0.441639	0.249333	1.12668	0.910505	0.671385	0.802957	4.07	4.03095	4.85426	4.85426	4.74876	3.60721	4.59809	2.30561	4.32149	4.24944	4.47684	7.83592	3.41521	5.44866	3.11707	5.23795
14100	ENSG00000176654	NANOGP1	5.1564	3.85979	5.61747	2.80666	6.21156	7.01679	4.08885	8.24939	0	0	0	0	0	0	0	0	0	0	0	0	0	0	0	0
14101	ENSG00000176658	MYO1D	12.6272	11.2548	12.5475	11.3448	16.663	15.7984	15.2803	16.6406	17.0733	20.0516	20.104	20.104	35.6642	32.9985	34.3101	21.8788	18.0324	20.7572	18.0005	13.9955	22.9234	33.6133	23.913	37.5029
14102	ENSG00000176659	LINC02910	0	0	0	0	0.024784	0	0	0	0.0286	0.052387	0.118455	0.118455	0.074955	0.037234	0.216782	0.330878	0	0	0	0	0.13013	0.179811	0.088393	0.047777
14103	ENSG00000176678	FOXL1	0	0.007285	0.006881	0	0.058583	0.044105	0.056514	0.009537	1.23359	1.18834	1.633	1.633	0.274452	0.509112	0.344925	0.857917	0.973698	0.824354	1.1659	0.863643	0.97275	1.2415	1.32754	0.811677
14104	ENSG00000176679	TGIF2LY	0	0	0.065213	0	0.058657	0	0.062315	0	0	0	0	0	0	0	0	0	0	0	0	0	0	0	0	0
14105	ENSG00000176681	LRRC37A	1.67795	1.24355	1.86266	1.98986	1.28614	1.67988	1.19735	0.847417	2.44409	1.61204	1.41853	1.41853	2.32785	2.03272	2.15786	1.21009	2.22141	1.59279	1.71014	0.914602	1.8251	0.871232	1.87162	1.99733
14106	ENSG00000176692	FOXC2	0.01702	0	0.022983	0.017415	0.052923	0.028071	0.051111	0.071448	3.578	3.54375	3.56097	3.56097	1.36077	1.13118	1.00571	1.87222	2.22588	2.77213	2.40695	2.52301	1.60505	2.5465	1.77147	2.10941
14107	ENSG00000176695	OR4F17	14.9039	16.0984	15.2412	14.6519	16.8581	15.6446	18.2868	18.9523	6.11562	4.16429	6.95593	6.95593	5.64992	3.25026	5.71239	8.09995	4.21437	5.43342	7.07045	6.80443	2.93426	5.806	6.34652	5.61354
14108	ENSG00000176697	BDNF	1.48824	1.31386	1.47239	1.21367	1.5799	1.35608	1.38456	1.66165	0.337953	0.264629	0.520706	0.520706	0.200075	0.116412	0.263769	0.261013	0.418378	0.3794	0.376089	0.390822	0.177427	0.087665	0.175297	0.21065
14109	ENSG00000176700	SCAND2P	0	0	0	0	0	0	0	0	0	0	0	0	0	0	0	0	0	0	0	0	0	0	0	0
14110	ENSG00000176714	CCDC121	1.52032	1.74847	2.00912	1.6183	1.76309	1.92931	1.94157	1.98467	5.57817	3.60626	4.90311	4.90311	4.83413	6.41315	5.54872	4.38506	5.26514	5.14647	5.38877	5.40572	6.2287	5.19119	5.4685	6.63469
14111	ENSG00000176715	ACSF3	7.61457	6.30107	6.03122	8.31762	6.56856	8.58567	7.63666	7.34863	10.9072	9.65261	13.3243	13.3243	10.7117	13.1924	10.3225	13.0709	9.60692	12.2805	11.0608	9.50062	10.5012	14.4184	16.4307	13.9675
14112	ENSG00000176716	OR10AB1P	0.080009	0	0	0	0.074412	0	0	0	0	0.427292	0	0	0	0	0	0	0	0	0.453343	0	0.260437	0.445639	0	0.145906
14113	ENSG00000176720	BOK	7.70261	7.64413	7.65323	7.03893	10.668	10.2154	9.78144	9.5944	20.9603	7.74212	7.13587	7.13587	12.2716	11.1732	11.4523	8.61079	22.3594	7.84268	6.78477	7.0278	9.49807	8.94155	11.8309	9.94994
14114	ENSG00000176723	ZNF843	0.088027	0.051022	0.030737	0.035667	0.075007	0.017754	0.044149	0.026497	1.65233	2.6409	1.7948	1.7948	1.89278	2.53898	1.95704	1.12028	1.68317	2.24591	1.96553	1.40611	3.31833	3.01907	4.22261	1.84327
14115	ENSG00000176728	TTTY14	7.54778	6.62895	6.94656	7.51287	7.11883	6.27557	6.26115	5.33843	6.30286	6.58842	7.91181	7.91181	6.29494	9.34854	6.59669	6.74419	7.83396	6.66243	6.885	6.07801	8.61824	8.41385	10.9834	10.6497
14116	ENSG00000176731	RBIS	120.613	118.345	133.549	125.731	119.331	121.268	130.509	123.909	123.817	112.022	121.754	121.754	109.492	103.684	107.172	102.058	109.725	110.334	108.352	116.958	121.223	100.355	89.9251	106.179
14117	ENSG00000176732	PFN4	0.116633	0.274652	0.079486	0	0.195622	0.077503	0.073029	0.250559	0.467691	1.01508	0.7343	0.7343	0.667323	0.799928	0.732861	0.375916	0.843507	0.425055	0.876416	0.258279	1.04791	1.09948	1.61331	1.10811
14118	ENSG00000176742	OR51V1	0	0	0	0	0	0	0	0	0	0	0	0	0	0	0	0	0	0	0	0	0	0	0	0
14119	ENSG00000176746	MAGEB6	0	0	0	0	0	0.02588	0.049314	0	0	0	0	0	0	0	0	0	0	0	0	0	0	0	0	0
14120	ENSG00000176748	OR52Z1P	0	0	0	0	0	0	0	0	0	0	0	0	0	0	0	0	0	0	0	0	0	0	0	0
14121	ENSG00000176749	CDK5R1	3.73799	3.8823	3.8911	4.03165	3.53207	3.36827	3.52747	3.61654	2.67436	2.06361	2.15412	2.15412	1.68865	1.45425	1.33309	1.73453	2.05263	2.56431	2.65322	2.92265	1.42929	1.3189	1.8076	1.21184
14122	ENSG00000176752	OR51A1P	0	0	0	0	0	0	0	0	0	0	0	0	0	0	0	0	0	0	0	0	0	0	0	0
14123	ENSG00000176753	PAK6-AS1	0.122599	0.108805	0.077023	0.094094	0.096038	0.123954	0.132899	0.018723	0.096579	0.015324	0.075668	0.075668	0.131299	0.037852	0.153554	0.21297	0.058575	0.058094	0.035099	0.025858	0.093438	0.106733	0.204101	0.068802
14124	ENSG00000176754	LINC00303	0	0	0	0	0	0	0	0	0	0	0	0	0	0	0.051059	0	0	0.029619	0	0.058267	0	0	0	0
14125	ENSG00000176761	ZNF285BP	0	0	0	0	0	0	0	0	0.07141	0	0	0	0	0	0	0	0	0	0	0	0	0	0	0
14126	ENSG00000176769	TCERG1L	0	0	0	0	0	0	0	0	0	0	0.018919	0.018919	0	0	0	0	0.010612	0.016779	0	0	0	0	0	0
14127	ENSG00000176771	NCKAP5	0.152693	0.150387	0.216072	0.273804	0.214479	0.245385	0.158691	0.180442	0.440964	0.287552	0.397377	0.397377	0.379112	0.220397	0.235261	0.246626	0.458834	0.271476	0.289941	0.779359	0.713723	0.881484	0.293477	1.13617
14128	ENSG00000176774	MAGEB18	0	0	0	0	0	0	0	0	0	0	0	0	0	0	0	0	0	0	0	0	0	0	0	0
14129	ENSG00000176782	DEFB104A	0	0	0	0	0	0	0	0	1.22517	2.85157	3.09186	3.09186	0	0	0	0	2.09171	1.61562	3.12512	3.97794	0	0	0	0
14130	ENSG00000176783	RUFY1	23.0586	20.1203	21.5673	18.9352	14.4948	13.5318	18.6208	15.9479	24.4932	25.8347	27.0746	27.0746	21.7234	20.5426	21.9464	26.4576	24.2218	29.3209	35.1267	28.7177	21.9595	16.8892	15.2844	25.3694
14131	ENSG00000176787	OR52E2	0	0	0	0	0	0	0	0	0	0	0	0	0	0	0	0	0	0	0	0	0	0	0	0
14132	ENSG00000176788	BASP1	72.0483	71.4335	77.2375	70.0476	77.4068	70.8919	75.108	77.3371	56.9432	61.9323	65.9366	65.9366	48.0279	46.576	57.468	52.5925	48.8932	61.9554	63.9658	63.1897	35.0914	34.4118	26.2217	46.3576
14133	ENSG00000176797	DEFB103A	0	0	0	0	0	0	0	0	0	0	0	0	0	0	0	0	0	0	0	0	0	0	0	0
14134	ENSG00000176798	OR51L1	0	0	0	0	0	0	0	0.069246	0.028621	0	0.056182	0.056182	0.07623	0	0	0.031504	0.02549	0	0	0	0.041699	0	0	0
14135	ENSG00000176809	LRRC37A3	1.71263	2.20273	1.68168	1.67122	1.27407	2.65105	1.442	1.33077	2.30728	1.74703	3.0083	3.0083	2.03282	1.65723	2.0117	3.41003	1.59031	3.16669	1.43337	3.55112	2.16203	0.68455	2.21972	3.25981
14136	ENSG00000176812	METTL1P1	0	0	0	0	0	0	0	0	0	0	0	0	0	0	0	0	0	0	0	0	0	0	0	0
14137	ENSG00000176826	FKBP9P1	0	0	0	0	0	0	0	0	0	0	0	0	0	0	0	0	0	0	0	0	0	0	0	0
14138	ENSG00000176834	VSIG10	34.752	39.8931	53	46.9316	35.0319	40.2182	36.1321	39.607	15.5277	12.5981	10.8266	10.8266	13.9406	6.17881	5.94613	9.31447	8.51608	6.55397	13.0052	6.83712	5.93852	9.6758	6.74819	8.61642
14139	ENSG00000176840	MIR7-3HG	0.146187	0.226572	0.225422	0.160315	0.209849	0.459307	0.19948	0.142547	0.636806	0.580926	0.732005	0.732005	0.492145	0.387018	0.160989	0.630011	0.835636	0.561588	0.596554	0.885187	1.0656	0.60188	0.149431	0.262744
14140	ENSG00000176842	IRX5	0.067246	0.03875	0.04431	0.037966	0.134343	0.101615	0.09541	0.181053	9.91771	12.1369	11.8989	11.8989	5.11351	3.83002	4.23347	4.69796	6.35223	8.65211	8.43949	10.3349	5.40077	5.59158	4.76644	4.29693
14141	ENSG00000176845	METRNL	5.65763	6.00291	4.98301	5.04062	7.61274	8.1794	6.4559	8.53752	26.5631	32.766	30.8112	30.8112	26.0494	24.9968	24.747	29.738	32.5786	35.5315	31.5805	31.2046	29.1282	30.0771	31.5068	28.3848
14142	ENSG00000176853	FAM91A1	14.6681	16.2501	17.9584	14.6951	16.4709	16.411	15.1451	16.7054	16.8941	16.1281	16.8376	16.8376	19.3578	18.812	18.5666	19.5919	19.0244	19.6472	19.7991	19.2209	12.8808	15.6193	12.5027	19.6806
14143	ENSG00000176855	KRT18P28	0	0	0	0	0.027876	0	0	0	0	0	0	0	0	0	0	0	0	0	0	0	0	0	0	0
14144	ENSG00000176857	GJA1P1	0	0	0	0	0	0	0	0	0	0	0	0	0	0	0	0	0	0	0.056837	0	0	0	0	0
14145	ENSG00000176868	None	0.028859	0.028386	0.027694	0.061094	0.090912	0.053968	0.039098	0.017836	0.147916	0.196546	0.170858	0.170858	0.113631	0.149305	0.03437	0.176951	0.077592	0.020205	0.164128	0.096719	0.129394	0.12557	0.109415	0.115153
14146	ENSG00000176871	WSB2	26.3419	26.514	28.1779	24.7855	29.4402	28.3541	29.3982	29.0786	20.0557	26.4616	22.2912	22.2912	28.6108	28.0574	25.4649	23.8146	24.6123	26.5349	22.3581	22.531	25.0678	23.4355	24.6435	25.0064
14147	ENSG00000176882	None	0	0	0	0	0	0	0	0	0	0	0	0	0	0	0	0	0	0	0	0	0	0	0	0
14148	ENSG00000176884	GRIN1	0.206798	0.564435	0.272676	0.665017	0.841708	0.404059	0.302894	1.29399	0.296898	0.430496	0.096425	0.096425	0.163735	0.167089	0.050562	0.052051	0.566574	0.08276	0.339472	0.430984	0.11215	1.94494	0.144348	0.117875
14149	ENSG00000176887	SOX11	14.773	14.2486	14.1621	14.5623	13.6971	12.9116	13.0352	13.0261	40.4886	30.3017	34.1849	34.1849	14.1056	13.9544	15.3488	29.8675	27.8862	30.4585	36.4319	37.9346	14.0266	16.397	10.3959	14.4893
14150	ENSG00000176890	TYMS	116.006	115.642	127.883	111.861	92.7075	99.6426	96.8058	95.4749	124.142	114.877	137.255	137.255	140.719	144.89	167.723	179.718	140.445	131.003	139.873	161.733	129.262	122.622	99.8477	142.368
14151	ENSG00000176893	OR51G2	0	0	0	0	0	0	0	0	0	0	0	0	0	0	0	0	0	0	0	0	0	0	0	0
14152	ENSG00000176894	PXMP2	11.2876	10.8252	8.68766	9.03072	10.6723	10.3495	8.57729	10.0533	10.1424	9.30592	10.3893	10.3893	11.9431	8.03889	9.96279	11.3312	9.4835	9.30206	10.1955	9.76554	9.85998	12.9566	12.6735	11.7235
14153	ENSG00000176895	OR51A7	0	0	0	0	0	0	0	0	0	0	0	0	0	0	0	0	0	0	0	0	0	0	0	0
14154	ENSG00000176896	TCEANC	1.87411	1.43044	1.93742	2.2833	1.26616	1.51741	1.53943	1.79844	1.44882	1.30792	1.85074	1.85074	1.5576	2.17779	1.21784	1.85009	1.65325	1.94821	1.53791	1.73355	1.73437	1.25717	1.74234	1.57623
14155	ENSG00000176900	OR51T1	0	0	0	0	0	0	0	0	0	0	0	0	0	0	0	0	0	0	0	0	0	0	0	0
14156	ENSG00000176903	PNMA1	31.3525	29.0448	29.5977	30.2079	27.4747	27.4085	26.529	28.1039	26.3951	27.5787	28.884	28.884	31.1499	27.7327	26.0298	27.6513	27.8606	28.2888	29.5727	32.2174	34.5399	32.0416	44.9467	28.6199
14157	ENSG00000176904	OR51H1	0	0	0	0	0	0	0	0	0	0	0	0	0	0	0	0	0	0	0	0	0	0	0	0
14158	ENSG00000176907	TCIM	0.04599	0.04602	0	0	0.079207	0.041722	0.081137	0	6.13806	9.7369	7.80561	7.80561	15.3103	15.9657	17.9478	8.53721	6.00046	8.28818	8.36571	8.83337	11.7225	10.6583	2.69805	16.0031
14159	ENSG00000176909	MAMSTR	0.617214	0.549249	0.827371	0.645497	0.700487	0.83133	0.597046	0.469604	0.399086	0.709313	0.629885	0.629885	0.821968	0.646816	0.677051	0.551713	0.408636	0.339325	0.407526	0.329773	0.485997	0.915869	0.928592	0.437457
14160	ENSG00000176912	TYMSOS	6.25946	5.17537	4.69026	5.49635	9.93898	10.2032	7.30373	10.0931	5.76929	3.6141	5.82339	5.82339	4.39257	4.8912	5.9939	6.65445	5.05756	4.08269	5.70018	7.75172	6.11246	3.00581	4.80537	3.48956
14161	ENSG00000176915	ANKLE2	24.3572	25.9801	25.3696	23.4048	21.7398	19.4905	19.6751	22.5001	22.3144	17.8414	20.411	20.411	19.633	19.2418	18.3821	21.89	21.7533	24.5796	26.0097	23.4977	17.4745	20.5577	19.7701	18.8952
14162	ENSG00000176919	C8G	0.441287	0.620106	0.116025	0.105571	0.248329	0.130433	0	0.124999	0.455421	0.393771	0.213746	0.213746	0.396431	0.313506	0.221282	0.255712	0.17815	0	0.110162	0.344609	0	0	0.129473	0.367913
14163	ENSG00000176920	FUT2	2.6876	1.97952	1.77103	1.29371	2.45012	3.53722	2.44416	0.863343	0.782813	0.226417	1.35201	1.35201	1.48031	0.159469	0.143843	0.279136	0.241279	0.723543	0.709191	0.178684	0.185214	0.229458	0.120944	0.568871
14164	ENSG00000176922	OR51S1	0	0	0	0	0	0	0	0	0	0	0	0	0	0	0	0	0	0	0	0	0	0	0	0
14165	ENSG00000176923	OR7A15P	0	0	0	0	0	0	0	0	0	0	0	0	0	0	0	0	0	0	0	0	0	0	0	0
14166	ENSG00000176925	OR51F2	0	0	0	0	0	0	0	0	0	0	0	0	0	0	0	0	0	0	0	0	0	0	0	0
14167	ENSG00000176927	EFCAB5	0.499719	0.808417	0.45155	0.566525	0.292447	0.641716	0.29566	0.232472	0.289711	0.439848	0.302296	0.302296	0.258099	0.229088	0.37324	0.707025	0.275006	0.621359	0.350487	0.686	0.359763	0.463612	0.684636	0.231776
14168	ENSG00000176928	GCNT4	6.05969	6.37979	6.36709	4.69132	9.01186	8.05371	7.88442	9.33666	0.886851	1.00239	0.967839	0.967839	3.22701	3.32227	3.85785	0.950561	0.59873	0.869338	1.00658	1.24085	1.46991	0.804828	0.218514	0.737845
14169	ENSG00000176933	TOB2P1	0.455302	0.49616	0.770291	0.740275	0.529079	0.647684	0.527271	0.543032	0.618532	0.407154	0.751789	0.751789	0.896023	1.01787	0.843306	0.999466	0.402345	0.691151	0.525249	0.369612	1.27926	1.39345	1.18848	1.01194
14170	ENSG00000176945	MUC20	0.167988	0.021061	0.037803	0.185167	0	0.174627	0.022452	0.117395	1.31545	0.952635	1.29564	1.29564	0.745945	0.931148	0.660072	0.520894	0.597436	1.29666	1.31903	1.017	1.60904	1.47583	1.05157	1.18995
14171	ENSG00000176946	THAP4	39.9725	41.0757	40.9473	33.3946	41.6889	41.3146	41.5414	42.8069	32.4665	37.7501	34.2335	34.2335	33.2852	35.5841	33.5101	31.9087	32.9525	33.2593	32.1962	35.5551	38.5153	34.2573	33.4354	32.7402
14172	ENSG00000176951	OR51N1P	0	0	0	0	0	0	0	0	0	0	0	0	0	0	0	0	0	0	0	0	0	0	0	0
14173	ENSG00000176953	NFATC2IP	26.2805	28.0516	24.0022	26.7582	22.1571	19.7119	23.4831	19.7305	13.3225	13.0851	14.7888	14.7888	13.5267	12.6549	12.6548	15.8047	12.9917	13.1306	14.8373	14.8011	12.8228	15.2096	14.3467	12.1315
14174	ENSG00000176956	LY6H	0.597501	0.403898	0.398015	0.265437	0.251103	0.279118	0.317891	0.406497	1.48143	1.91908	2.13903	2.13903	2.42166	2.26291	2.22471	3.23402	1.4141	1.93405	2.38174	2.88163	0.526711	1.32685	0.876007	1.17206
14175	ENSG00000176970	RPL7L1P11	0	0	0	0	0	0	0	0	0	0	0	0	0	0	0	0	0	0	0	0	0	0	0	0
14176	ENSG00000176971	FIBIN	0.060568	0.061354	0.028846	0.049468	0.028068	0.058954	0.070655	0.057931	5.74332	6.69179	5.9535	5.9535	5.95674	6.1969	5.1446	4.3574	8.13752	5.80201	5.3129	2.68013	3.53867	9.75048	3.9358	14.5754
14177	ENSG00000176973	FAM89B	3.13484	2.83321	2.33616	3.40411	2.37254	2.05034	1.96656	2.23351	6.12366	9.1765	5.98539	5.98539	8.35558	8.26093	8.06625	8.08072	6.31235	6.57839	6.86184	7.34021	7.92221	7.36698	9.50698	8.47958
14178	ENSG00000176974	SHMT1	19.4179	20.7912	22.0684	19.8161	15.4012	15.9403	15.624	16.0095	14.556	12.2132	13.6924	13.6924	12.5828	10.5302	11.932	13.4871	13.4972	13.2718	15.9121	15.5536	10.6593	13.7592	11.0457	14.9547
14179	ENSG00000176978	DPP7	2.42091	1.65254	1.568	2.13937	4.48967	3.91303	3.56589	3.44708	24.3604	33.4434	26.021	26.021	19.7533	20.1714	15.9402	13.0751	22.1873	26.2453	22.7268	18.6185	23.8575	30.329	36.4309	27.0052
14180	ENSG00000176979	TRIM60	0.038304	0	0	0	0	0	0.071036	0	0.021564	0.018799	0	0	0.02808	0	0	0	0.01889	0	0.041031	0	0	0	0.053701	0
14181	ENSG00000176984	None	0	0	0	0	0	0	0	0	0	0	0.01498	0.01498	0	0	0	0	0	0	0	0	0	0	0	0
14182	ENSG00000176986	SEC24C	29.0541	29.6252	27.6368	28.659	29.8031	26.5145	28.0585	31.1694	40.2133	46.2734	43.3786	43.3786	49.2872	50.0035	49.5367	42.6645	45.8957	46.9424	45.01	43.509	45.8344	51.8518	49.3785	51.2212
14183	ENSG00000176988	FMR1NB	0	0	0	0	0	0	0	0	0.062816	0	0.063949	0.063949	0	0	0	0	0	0	0.064116	0	0	0	0	0
14184	ENSG00000176994	SMCR8	7.15274	7.26689	7.53114	7.28097	6.46509	6.1456	5.87071	6.42084	5.4216	4.97599	5.1561	5.1561	5.55068	5.76126	6.06888	5.88176	5.44846	5.74015	5.80251	5.1991	5.2062	5.75624	5.71547	6.01718
14185	ENSG00000176998	HCG4	0.316716	0.265082	0.353134	0.335893	0.84821	0.717337	0.664744	0.826253	0.102092	0.02649	0.02609	0.02609	0.064233	0	0	0	0.021442	0.066635	0.026027	0	0.042177	0.068633	0	0.109248
14186	ENSG00000177000	MTHFR	5.85477	5.04437	6.34438	5.38146	5.77691	5.46469	4.01565	5.24936	11.9775	12.8996	10.7445	10.7445	15.0794	16.4442	14.2257	11.3757	14.2447	12.1019	11.5594	9.59466	13.7125	16.2605	23.4771	13.6304
14187	ENSG00000177023	DEFB104B	0	0	0	0	0	0	0	0	0	0	0	0	0	0	0	0	0	0	0	0	0	0	0	0
14188	ENSG00000177025	C19orf18	0.199164	0.331963	0.131102	0.214427	0.412518	0.248943	0.179795	0.082373	1.0135	0.586332	1.07906	1.07906	0.824337	0.6908	0.863157	0.445985	0.542462	1.5888	0.892509	0.697211	0.712699	1.48392	1.0185	0.738538
14189	ENSG00000177030	DEAF1	22.0315	21.0932	18.7753	17.8158	23.0978	27.1688	21.3983	22.7489	28.5533	34.773	32.9211	32.9211	29.9775	32.5954	33.3589	31.1414	33.9992	32.4336	30.7453	33.3103	32.9416	32.9996	41.0295	30.9287
14190	ENSG00000177034	MTX3	16.2885	16.5908	17.3394	16.8071	15.4219	14.3356	15.3342	14.7514	20.7693	20.2304	22.1812	22.1812	16.0378	16.4137	16.4625	15.9463	20.9505	20.5243	21.997	23.982	16.8921	16.3906	16.4622	15.0781
14191	ENSG00000177042	TMEM80	5.37549	6.09571	4.98752	3.63682	4.55572	6.5987	7.20817	3.94415	17.4143	11.4945	16.5059	16.5059	17.1448	14.8566	14.2671	18.5333	16.4959	15.7721	17.471	16.1463	17.9815	18.5391	20.8779	20.6839
14192	ENSG00000177045	SIX5	8.22871	7.8842	8.17957	8.05488	7.69946	7.14313	6.70916	6.89917	13.0335	15.1214	14.3096	14.3096	15.8977	16.3691	13.8322	12.8404	12.5462	14.6094	13.6914	13.5785	16.9632	17.6579	22.7035	15.4902
14193	ENSG00000177047	IFNW1	0	0	0	0	0	0	0	0	0	0	0	0	0	0	0	0	0	0	0	0	0	0	0	0
14194	ENSG00000177051	FBXO46	9.57121	9.8729	8.8145	8.80316	10.1649	9.73483	9.73347	8.99521	10.9465	10.8586	10.3539	10.3539	9.2937	8.76237	9.4656	10.9326	10.2125	9.47452	10.5352	10.6266	8.78099	9.67653	10.9202	10.3652
14195	ENSG00000177054	ZDHHC13	16.6214	17.1182	17.9684	15.9706	19.1154	18.4915	19.0469	18.8999	14.1154	13.9862	16.0366	16.0366	17.8454	15.7912	17.1989	15.6855	16.0813	15.1222	14.9497	18.3743	14.9125	16.7624	14.7623	18.9075
14196	ENSG00000177058	SLC38A9	63.4742	62.356	57.6967	63.9981	45.1181	42.8597	41.5158	41.4915	27.7251	19.6588	27.3376	27.3376	19.7465	21.4018	23.443	28.0189	17.9973	27.3577	22.9618	22.2429	15.3964	21.1926	16.0559	24.2423
14197	ENSG00000177076	ACER2	4.56229	4.08503	4.4434	4.81426	5.27003	4.51964	4.95557	5.15191	2.39658	2.18911	2.94444	2.94444	2.05255	2.11203	1.78148	3.1071	2.96664	2.83928	3.23538	3.34393	1.60649	1.76683	1.98649	1.5354
14198	ENSG00000177082	WDR73	16.1474	14.3825	13.4016	13.757	7.34582	8.19182	9.6721	9.09907	14.1871	10.2858	12.8409	12.8409	13.4897	10.8801	14.9382	14.9326	11.8997	11.7241	13.7494	14.8799	10.2301	13.277	15.3535	12.7478
14199	ENSG00000177084	POLE	39.0523	34.9633	29.7883	39.817	37.0125	31.8935	33.0054	30.6084	21.4108	13.0878	19.9494	19.9494	12.5668	16.7671	23.0506	28.587	16.2728	16.6804	23.3851	22.1401	11.3697	17.7352	9.10036	13.7847
14200	ENSG00000177096	PHETA2	5.18998	5.42357	5.42924	4.36108	2.59444	1.87727	2.41939	2.62468	0.431059	0.214255	0.323971	0.323971	0.189012	0.175496	0.258748	0.159346	0.399078	0.338099	0.357131	0.373601	1.01177	1.15802	0.564089	1.07302
14201	ENSG00000177098	SCN4B	0.758425	0.621262	0.618598	0.64626	0.456758	0.467006	0.456107	0.842912	0.124452	0.304445	0.516595	0.516595	0.334852	0.663537	0.790404	0.217045	0.26066	0.589482	0.319295	0.710968	0.074083	0.076201	0.168322	0.058183
14202	ENSG00000177103	DSCAML1	0.13748	0.012319	0.021233	0.159274	0.047238	0.041264	0.050577	0.043295	0.575562	0.701472	0.443706	0.443706	0.830273	0.963427	0.816506	0.328589	0.391488	0.637966	0.419397	0.341712	0.897038	0.489646	0.54364	0.433348
14203	ENSG00000177105	RHOG	20.0454	20.8541	19.76	19.4389	21.1356	19.9782	18.6587	22.0928	18.1485	22.1702	17.4845	17.4845	21.3807	22.0809	20.2011	20.0674	19.9627	19.059	16.7803	19.8026	18.5744	21.3523	19.4131	21.0587
14204	ENSG00000177106	EPS8L2	15.4419	13.0296	10.9184	16.1548	21.2807	19.9827	20.9442	26.6755	11.6465	22.9517	16.7307	16.7307	15.8571	23.2863	20.4228	19.0453	12.9373	13.8832	15.5048	17.2321	18.3565	17.5032	6.38314	17.4802
14205	ENSG00000177108	ZDHHC22	24.1924	24.7022	23.0851	22.9469	27.9193	26.2875	28.1376	26.8415	0.285194	0.298795	0.247368	0.247368	0.267482	0.860347	0.16071	0.22164	0.246117	0.258514	0.410939	0.352239	0.217683	0.228842	0.102513	0.141949
14206	ENSG00000177112	IRAG1-AS1	0.083397	0.081983	0	0	0	0	0	0	0.572527	0.0826	0.252841	0.252841	0	0	0.099937	0.267533	0.424728	0.114461	0.166388	0.111907	0	0	0.102306	0.141361
14207	ENSG00000177119	ANO6	22.8675	23.2359	23.6673	22.2055	27.9332	26.9376	27.2057	28.7698	34.1409	38.1654	36.4986	36.4986	44.0852	52.5898	51.6424	37.4519	36.9916	36.3569	32.9644	28.4262	46.0206	51.4347	44.5486	51.0201
14208	ENSG00000177125	ZBTB34	7.46369	6.86786	7.21099	7.14306	8.65047	8.43809	8.13462	8.65295	10.4502	10.1933	10.2005	10.2005	9.99489	10.7061	11.7095	11.0851	11.732	11.9378	11.9817	11.5828	11.7401	11.3847	12.3913	11.032
14209	ENSG00000177133	PRDM16-DT	0.004888	0	0	0	0	0	0.00956	0	0.611209	1.88582	0.701104	0.701104	2.31612	2.0682	1.20987	1.8388	0.396402	1.07002	1.05889	1.18351	2.55151	1.58889	6.08355	0.64872
14210	ENSG00000177138	FAM9B	0	0.129487	0.050969	0.092356	0.037232	0.053745	0.049688	0.09421	0.029063	0.128392	0.058007	0.058007	0	0.099452	0.065497	0.031385	0.073212	0.052108	0.039813	0.11517	0	0	0.05599	0.073489
14211	ENSG00000177143	CETN1	0	0	0	0	0	0	0	0	0	0	0	0	0	0	0	0	0	0	0	0	0	0	0	0
14212	ENSG00000177144	NUDT4B	5.38539	6.81091	5.43498	6.52259	7.39571	6.48204	6.32485	7.05934	32.7915	46.1063	36.3191	36.3191	25.7952	32.3512	28.093	25.0904	25.8429	26.7912	24.4118	19.6828	30.5069	34.0242	25.0184	27.1319
14213	ENSG00000177150	FAM210A	22.0063	21.8315	17.8876	19.825	17.2009	21.077	19.2969	18.5675	16.4995	20.0756	18.5138	18.5138	17.2199	17.9225	18.8997	17.5568	20.5943	19.1456	14.8105	12.3757	29.1258	24.2797	26.1372	24.9448
14214	ENSG00000177151	OR2T35	0	0	0	0	0	0	0	0	0	0	0	0	0	0	0	0	0	0	0	0	0	0	0	0
14215	ENSG00000177156	TALDO1	322.254	304.279	318.281	320.578	341.05	355.4	347.546	362.033	122.382	118.739	126.219	126.219	135.299	132.371	142.737	150.076	142.402	132.477	138.479	142.092	132.661	144.235	123.505	151.328
14216	ENSG00000177169	ULK1	11.6535	11.185	10.6714	10.7685	11.4366	10.5818	9.77611	10.7944	10.3781	13.627	15.16	15.16	11.0652	11.539	11.3916	10.9662	11.6901	11.4105	12.5039	11.984	10.7371	12.0166	13.6606	10.6855
14217	ENSG00000177173	NAP1L4P1	0.436889	0.184073	0.563761	0.331107	0.495722	0.521309	0.280634	0.386339	0.320248	0.154411	0.123378	0.123378	0.252544	0.31468	0.294812	0.205234	0.280071	0.17476	0.249383	0.316415	0.091772	0.580748	0.077203	0.305385
14218	ENSG00000177174	OR14C36	0	0	0	0	0	0	0	0	0	0	0	0	0	0	0	0	0	0	0	0	0	0	0	0
14219	ENSG00000177181	RIMKLA	2.37547	1.77361	1.94422	2.63035	4.56834	3.94888	3.71886	2.75243	1.17971	2.42816	1.46791	1.46791	1.17494	1.69661	1.03973	1.03731	1.76918	1.68637	1.68267	0.808795	2.78937	5.81501	3.38365	4.03035
14220	ENSG00000177182	CLVS1	0.149205	0	0.111465	0.346741	0.178532	0.046065	0.485612	0.031695	5.87037	2.24507	3.4429	3.4429	2.03465	0.307235	0.465812	2.88214	3.59227	4.12813	4.6594	6.1998	0.179008	0.938765	0.370854	0.481294
14221	ENSG00000177186	OR2M7	0	0	0	0	0	0	0	0	0	0	0	0	0	0	0	0	0	0	0	0	0	0	0	0
14222	ENSG00000177189	RPS6KA3	6.84368	6.75006	8.46224	7.45643	7.88884	7.66265	7.6045	7.73531	22.2942	22.4883	22.3351	22.3351	34.4887	37.0182	43.0205	26.2437	24.7122	22.7705	25.4796	24.2491	23.1461	20.444	14.3636	22.9109
14223	ENSG00000177191	B3GNT8	0.652755	0.426066	0.503497	0.628301	0.359839	0.375392	0.4126	0.340975	1.45994	2.55213	1.64939	1.64939	2.00827	2.18833	2.06711	1.80733	1.9191	2.09104	2.31439	1.56182	3.01844	3.57199	3.25436	2.31871
14224	ENSG00000177192	PUS1	41.0541	37.2472	36.7136	37.0859	31.3759	31.5053	32.2685	31.5448	6.11098	6.52587	5.9278	5.9278	5.24755	5.56021	5.72526	8.1474	5.29807	6.41827	6.85024	6.19183	6.814	6.35377	5.10929	5.73747
14225	ENSG00000177197	PCNPP5	0	0.179432	0.204105	0	0.161635	0	0.197552	0	0	0	0	0	0	0	0	0.190437	0.151963	0	0	0	0.280441	0.449816	0	0.148932
14226	ENSG00000177200	CHD9	14.1214	12.2505	15.6156	16.3234	14.1221	11.6843	11.6301	10.8981	27.4733	25.1677	31.1953	31.1953	28.7425	37.7916	25.7863	25.4133	27.4027	26.5269	38.4757	31.1433	24.1825	28.3475	27.8327	25.2534
14227	ENSG00000177201	OR2T12	0.095432	0.044603	0.200722	0.118619	0.070093	0.087407	0.122009	0.119837	0.092348	0.05786	0.11529	0.11529	0.067749	0.084608	0.043787	0.112716	0.067358	0.018549	0.098748	0.078023	0.097226	0.112918	0.034983	0.050357
14228	ENSG00000177202	SPACA4	0	0	0	0	0	0	0.033373	0.046	0	0	0.03653	0.03653	0	0	0	0	0	0	0	0	0	0	0	0
14229	ENSG00000177212	OR2T33	0	0.065886	0.026768	0	0.113761	0	0.064766	0.051991	0.03881	0.032137	0.016291	0.016291	0.024052	0	0.019589	0.032592	0.016286	0.022867	0.024883	0.057291	0	0.027329	0.038505	0.039358
14230	ENSG00000177225	GATD1	13.3342	15.0749	14.5576	18.3432	16.6356	18.8083	16.1349	20.5193	12.6029	12.568	13.6588	13.6588	11.7847	11.3591	11.1935	12.8378	13.2493	11.8991	14.8741	14.2628	11.6236	15.2792	13.7361	10.8614
14231	ENSG00000177233	OR2M1P	0	0	0	0	0	0	0	0	0	0	0	0	0	0	0	0	0	0	0	0	0	0	0	0
14232	ENSG00000177234	LINC01561	0	0	0	0	0	0	0	0	0	0	0.037284	0.037284	0	0	0	0.020385	0	0	0	0	0.054994	0	0	0.01644
14233	ENSG00000177238	TRIM72	0.206974	0.267337	0.178015	0.224015	0.22659	0.197211	0.256452	0.270791	0.062076	0.095557	0.052934	0.052934	0.052455	0.037635	0.018909	0.075677	0.050356	0.034087	0.088193	0.095966	0.079062	0.082427	0.066686	0.024625
14234	ENSG00000177239	MAN1B1	15.634	18.8766	12.9136	17.771	17.1916	12.7136	18.3525	14.4082	19.559	24.8136	21.9072	21.9072	31.4189	29.4486	29.6345	29.2372	28.2294	24.734	21.0978	20.7435	33.5726	35.2368	32.9103	33.9513
14235	ENSG00000177243	DEFB103B	0	0	0	0	0	0	0	0	0	0	0	0	0	0	0	0	0	0	0	0	0	0	0	0.135114
14236	ENSG00000177257	DEFB4B	0	0	0	0	0	0	0	0	0	0	0	0	0	0	0	0	0	0	0.237078	0	0	0	0	0
14237	ENSG00000177261	ENSAP3	0	0	0	0	0	0	0	0	0	0	0	0	0	0	0	0	0	0	0	0	0	0	0	0
14238	ENSG00000177272	KCNA3	0.606995	0.676066	0.545442	0.446685	0.550945	0.490215	0.476419	0.652992	0.121648	0.178606	0.185045	0.185045	0.042206	0.025873	0.016518	0.090264	0.215643	0.357833	0.138251	0.22582	0.020471	0.081551	0.080982	0.017307
14239	ENSG00000177275	OR2AJ1	0	0	0	0.042289	0	0.038313	0	0	0	0	0	0	0	0	0	0	0	0	0	0	0	0	0	0.034034
14240	ENSG00000177283	FZD8	2.44115	2.53297	2.22609	2.4958	1.58028	1.27352	1.43104	1.60276	20.3162	11.8004	11.4752	11.4752	13.1137	11.8129	10.0436	11.8717	10.2333	9.62303	9.8011	7.4123	7.7277	6.53448	8.69176	7.10154
14241	ENSG00000177291	GJD4	0	0.027023	0	0	0	0	0	0	0	0.015363	0	0	0	0	0	0	0	0	0	0	0.024468	0	0.018082	0.037434
14242	ENSG00000177294	FBXO39	0	0	0.029728	0.033287	0.028917	0.138639	0	0	0	0	0	0	0	0.110458	0	0	0	0	0	0	0	0	0	0
14243	ENSG00000177300	CLDN22	0.026856	0	0	0	0	0	0	0	0	0.025584	0.028097	0.028097	0	0	0	0.0302	0	0	0	0	0	0.035074	0	0
14244	ENSG00000177301	KCNA2	0.178638	0.085868	0.100873	0.108861	0.100976	0.111238	0.148525	0.104492	0.067322	0.019992	0.009299	0.009299	0.006468	0.084661	0.035633	0.081861	0.019032	0	0.045231	0.033207	0	0.006413	0.037767	0.034453
14245	ENSG00000177302	TOP3A	12.7251	11.5993	13.4243	10.6762	12.9951	9.02149	11.3557	12.9791	10.3535	8.31469	11.4968	11.4968	12.2208	12.0485	12.2276	10.9732	9.26803	8.36166	12.0904	9.65013	10.1148	10.2116	12.3866	9.10337
14246	ENSG00000177303	CASKIN2	7.96405	10.1638	11.2103	10.9284	9.56581	9.08414	8.00302	10.2897	5.62227	11.4508	9.73272	9.73272	11.3938	8.60504	9.38751	7.92607	8.53889	9.22092	8.14704	6.53878	8.6259	11.0735	13.3554	8.01095
14247	ENSG00000177306	OR7E125P	0.174387	0	0	0.098474	0	0.19015	0	0	0	0	0	0	0	0	0	0	0	0.139739	0.103576	0	0	0	0	0
14248	ENSG00000177311	ZBTB38	3.31465	2.81443	3.24767	3.40568	5.8408	6.44079	5.86643	4.745	8.7283	8.80188	8.95407	8.95407	8.11574	9.77634	11.0505	9.52168	8.08464	9.09974	8.36222	10.2814	9.43396	9.92532	10.9972	11.5122
14249	ENSG00000177324	BEND2	0	0.028415	0.027573	0.048998	0.038291	0	0.015122	0.049792	0.014234	0	0.018561	0.018561	0.019758	0.041654	0.016247	0.030337	0.037528	0	0.018456	0	0.022339	0.039019	0.017211	0
14250	ENSG00000177335	LINC02904	0.068796	0.108768	0.282951	0.184918	0.180963	0.078432	0.277314	0.092081	1.64287	1.37919	1.8684	1.8684	1.91989	1.68106	2.36068	3.05108	1.83738	2.22331	1.26733	1.80228	1.67076	4.20886	1.95694	3.60112
14251	ENSG00000177337	DLGAP1-AS1	3.87999	2.79469	2.61804	2.45831	4.24901	3.59719	4.2901	3.8304	6.05934	3.56055	6.66615	6.66615	3.45796	2.71762	4.15772	5.31793	5.16594	3.35139	3.87272	6.79147	2.33193	5.01802	5.09353	5.54561
14252	ENSG00000177338	LINC00469	0	0	0	0.085466	0	0	0	0	0	0	0.041491	0.041491	0.052688	0	0	0	0	0	0	0	0	0	0	0.034377
14253	ENSG00000177340	FLJ13224	0	0.016742	0.016114	0.054398	0.017522	0.037208	0	0.02383	0.088101	0.056822	0.018546	0.018546	0.13228	0.021599	0.074899	0.073815	0.043569	0.162699	0	0	0.066156	0	0.203033	0.1039
14254	ENSG00000177350	RPL13AP3	0	0.087793	0	0	0	0	0.087577	0	0	0	0	0	0	0	0	0	0	0	0	0	0	0	0	0.076288
14255	ENSG00000177352	CCDC71	16.081	15.8653	16.4455	14.3313	12.9362	13.1275	12.4594	13.4661	9.15122	10.2419	8.99137	8.99137	11.3915	11.581	11.5062	11.4335	8.54189	8.66376	8.93577	8.12675	10.0949	11.6858	12.6022	11.443
14256	ENSG00000177354	C10orf71	0.01077	0	0	0	0	0	0.005157	0.007126	1.45578	4.40979	1.73954	1.73954	3.5335	3.43917	2.73302	1.61674	2.0984	2.8981	1.28379	1.20583	6.35048	2.6787	5.34152	2.8096
14257	ENSG00000177359	None	0.023178	0.023919	0.024826	0.040304	0.024326	0.068136	0.048088	0.044466	0.092285	0.011164	0.064093	0.064093	0.015618	0	0.064875	0.072417	0.044785	0.052559	0.054977	0.030479	0.017843	0.093562	0	0.04645
14258	ENSG00000177363	LRRN4CL	0.039066	0.030482	0.015124	0.096207	0.051389	0.08768	0.02908	0.082361	0.309084	0.700269	0.511075	0.511075	0.235216	0.220014	0.228963	0.236863	0.208583	0.334101	0.234019	0.215791	0.511281	0.243034	0.429648	0.113661
14259	ENSG00000177369	FLJ40194	0.030913	0.126091	0.061684	0.076671	0.072779	0.08859	0.0944	0	0.104992	0.109323	0.06838	0.06838	0	0.171176	0	0.321926	0.058962	0.063774	0.279046	0.11644	0.047105	0	0.303592	0.185509
14260	ENSG00000177370	TIMM22	12.3615	12.1224	11.6007	12.4745	9.08279	8.86414	8.79678	8.96084	8.37688	9.65652	8.07139	8.07139	10.4833	10.3915	9.25595	8.69297	8.93064	9.03213	8.39848	7.86843	10.6034	11.3486	12.2668	11.8429
14261	ENSG00000177374	HIC1	0.045813	0.052958	0.005938	0.053926	0.018955	0.033374	0.027942	0.03832	0.279879	0.469517	0.343504	0.343504	0.619299	0.98696	0.968596	0.274101	0.122722	0.143315	0.096372	0.249882	0.245701	0.374821	0.086765	0.061032
14262	ENSG00000177380	PPFIA3	6.97094	5.46194	5.85825	7.27521	10.1651	7.85124	7.83695	9.53223	5.23827	7.31521	6.9056	6.9056	5.61613	7.47422	6.70848	6.28456	8.13668	6.66929	7.4288	5.69762	8.08508	7.78445	6.32262	6.61913
14263	ENSG00000177383	MAGEF1	33.2351	33.4442	31.5167	32.2945	34.5205	32.7487	33.2621	33.7633	69.49	79.5644	71.0657	71.0657	74.9059	85.6541	77.5763	68.5298	69.343	68.1514	65.9109	60.0806	89.14	87.8606	102.913	79.1642
14264	ENSG00000177398	UMODL1	0.038014	0	0	0	0.036576	0	0	0	0	0.018918	0.013534	0.013534	0.013434	0	0.014895	0.051134	0	0.00844	0	0	0.021088	0	0.007999	0.013708
14265	ENSG00000177400	OR7E8P	0	0	0	0	0	0	0	0	0	0	0	0	0	0	0	0	0	0	0	0	0	0	0	0
14266	ENSG00000177406	NINJ2-AS1	1.05619	0.897718	1.23174	0.7504	1.19775	1.40267	1.2658	1.35868	1.66669	1.24004	1.43018	1.43018	1.23951	1.76189	1.40789	1.85607	1.23721	1.36272	1.22005	1.46787	2.88185	3.76687	4.84383	4.01856
14267	ENSG00000177409	SAMD9L	0	0.014738	0	0	0	0	0	0	0	0	0	0	0	0	0	0	0	0	0	0	0	0	0	0
14268	ENSG00000177410	ZFAS1	180.358	179.084	195.228	184.463	229.716	238.911	232.971	235.381	481.368	420.034	446.171	446.171	375.474	382.658	384.904	415.042	447.427	489.12	490.228	482.92	347.108	305.489	257.96	341.956
14269	ENSG00000177414	UBE2U	0	0	0	0	0	0	0	0	0	0.149963	0	0	0	0	0.050106	0	0	0	0.212637	0	0	0	0	0.174813
14270	ENSG00000177418	None	0	0	0	0	0	0	0	0	0	0	0	0	0	0	0	0	0	0	0	0	0	0	0	0
14271	ENSG00000177425	PAWR	122.123	119.013	132.975	122.496	158.433	147.525	157.833	152.786	93.9172	89.098	86.3289	86.3289	77.516	84.1331	86.911	79.3602	82.0892	83.6086	81.1198	83.122	91.2327	76.8104	70.8984	80.2007
14272	ENSG00000177426	TGIF1	148.667	141.945	152.107	138.242	148.749	147.943	142.526	152.381	91.4344	78.5504	85.0269	85.0269	60.2089	53.3661	49.601	60.9946	72.093	86.1329	93.2807	98.5822	40.7271	59.1592	27.1548	66.9509
14273	ENSG00000177427	MIEF2	2.90035	3.43911	2.54928	3.07606	3.25081	2.46326	3.58149	3.03132	7.33646	8.43038	7.65252	7.65252	9.46358	9.97952	9.07564	8.58915	8.85687	7.17794	6.8588	6.4345	10.5221	10.109	12.6441	10.1098
14274	ENSG00000177432	NAP1L5	3.63644	2.67485	3.38631	2.53599	3.195	2.47414	2.48331	3.12065	4.36992	3.76629	3.73168	3.73168	4.58598	2.78764	3.29971	3.41491	4.34849	3.87779	4.10261	4.86255	2.6208	2.49879	4.77634	3.17672
14275	ENSG00000177447	CBX3P1	0	0	0	0.171175	0	0	0.147867	0.201959	0	0	0	0	0	0	0	0	0	0	0	0.209199	0	0	0	0
14276	ENSG00000177452	None	0	0	0	0	0	0	0	0	0	0	0	0	0	0	0	0	0	0	0	0	0	0	0	0
14277	ENSG00000177453	NIM1K	0	0.136956	0	0.014651	0.069612	0.016672	0	0.017904	0.014095	0.149118	0.26645	0.26645	0.110407	0.089762	0.048217	0.04594	0.119658	0.168922	0.034705	0.044711	0.49196	0.583851	0.383436	0.64458
14278	ENSG00000177455	CD19	0.056134	0.09203	0.046768	0.125942	0.432919	0.420403	0.438042	0.543227	0.037276	0	0.037845	0.037845	0	0.019497	0	0.016021	0.010517	0	0.038328	0.097968	0.022584	0	0	0
14279	ENSG00000177459	ERICH5	2.2156	1.97045	2.16667	1.44544	3.50908	4.98785	2.76725	3.4916	1.67408	1.03727	2.01919	2.01919	1.51756	0.980061	1.3696	1.18244	1.11692	0.864077	1.3489	1.22119	0.997987	0.297733	0.429206	0.993319
14280	ENSG00000177462	OR2T8	0.02617	0.035079	0.039493	0.028982	0.105301	0.191195	0.033972	0	0.083208	0.052131	0.029135	0.029135	0.10849	0.072022	0.149318	0.119148	0.047555	0.05252	0	0	0.212189	0.141859	0.234499	0.069076
14281	ENSG00000177463	NR2C2	8.52114	8.52263	8.0297	7.98957	10.5164	11.3715	9.64402	10.003	13.3189	13.4051	15.4489	15.4489	14.3041	13.7386	12.258	12.4594	13.0896	12.9916	14.4016	13.5258	14.1046	15.7885	15.0198	11.2243
14282	ENSG00000177464	GPR4	0.022142	0.044898	0.031061	0.048279	0.067984	0.109015	0.055738	0.031259	0.094949	0.142715	0.444202	0.444202	0.960603	0.168032	0.193755	0.433057	0.170287	0.078183	0.072613	0.09306	0.268677	0.159029	0.136132	0.26203
14283	ENSG00000177465	ACOT4	1.01771	0.772115	0.864838	0.84145	0.644882	1.0988	0.868242	0.837532	0.044041	0.256956	0.130432	0.130432	0.355188	0.122799	0.220014	0.160621	0.035075	0.136582	0.25477	0.129246	0.38248	0.399758	0.198659	0.396729
14284	ENSG00000177468	OLIG3	0.22251	0.204992	0.235501	0.332706	0.270804	0.242454	0.226772	0.396226	0.031044	0.078485	0.047894	0.047894	0	0	0	0.016448	0.051681	0.020492	0.047231	0.180866	0	0	0	0
14285	ENSG00000177469	CAVIN1	16.1684	16.1741	16.0343	15.0598	17.9148	16.3322	16.9433	16.7704	24.0826	29.7986	27.3243	27.3243	30.4455	32.9892	30.9274	21.4908	28.3125	29.1176	25.6091	32.2737	28.8031	26.7215	24.9385	30.3395
14286	ENSG00000177476	OR2G3	0	0	0	0	0	0	0	0	0	0	0	0	0	0	0	0	0	0	0	0	0	0	0	0
14287	ENSG00000177479	ARIH2	82.2764	87.3365	88.5455	109.731	93.6149	90.7344	87.9732	95.3102	46.8575	74.4436	47.7678	47.7678	53.9058	51.9273	65.3567	46.4793	48.4995	51.0495	59.4677	49.3463	47.1278	54.0975	69.5798	49.7017
14288	ENSG00000177483	RBM44	0.09814	0.122123	0.154653	0.265098	0.109944	0.252274	0.188126	0.137149	0.183444	0.421783	0.314143	0.314143	0.226826	0.327856	0.282705	0.264932	0.368925	0.297816	0.35231	0.238918	0.499874	0.37496	0.216158	0.27316
14289	ENSG00000177485	ZBTB33	14.7947	15.2462	15.4504	15.1548	12.3667	11.7137	12.0459	12.0892	22.3272	18.7174	21.7132	21.7132	20.3317	22.3756	23.5733	22.0255	22.4421	23.8496	24.3841	23.7221	21.9633	19.4088	21.3568	20.3488
14290	ENSG00000177489	OR2G2	0	0	0	0	0	0	0	0	0	0	0	0	0	0	0	0	0	0	0	0	0	0	0	0
14291	ENSG00000177494	ZBED2	0	0	0	0	0	0	0	0	0.040464	0	0	0	0.026325	0.025955	0.023439	0	0.052953	0	0.020545	0	0	0.024813	0	0.034816
14292	ENSG00000177504	VCX2	0.08927	0	0	0	0	0	0	0	0	0	0	0	0	0	0	0	0	0	0	0	0	0	0	0
14293	ENSG00000177508	IRX3	0.274552	0.18579	0.205109	1.64002	2.48715	1.15524	1.66086	0.372904	88.6922	128.116	106.945	106.945	84.5069	83.3468	71.571	81.2681	73.0899	90.2537	71.6099	74.9877	91.0417	71.1471	80.2095	73.1859
14294	ENSG00000177511	ST8SIA3	2.95921	2.90963	2.87346	2.95102	1.93899	1.98355	1.85854	1.69019	0.059374	0.036735	0.066409	0.066409	0.238054	0.120443	0.221677	0.146746	0.077141	0.064856	0.048614	0.085443	0.053541	0.081857	0.059627	0.088827
14295	ENSG00000177519	RPRM	3.25458	3.51353	3.76589	3.77308	3.49353	2.68168	3.26165	3.69829	2.152	2.49822	1.7495	1.7495	0.265333	0.234994	0.278044	0.711138	1.81462	2.34519	2.04711	2.13373	1.1633	4.27174	1.14055	4.80915
14296	ENSG00000177535	OR2B11	0.138949	0.159108	0.158152	0.152759	0.11582	0.081704	0.146162	0.172438	0.160764	0.031003	0.120773	0.120773	0.050972	0.105459	0	0.155514	0.16631	0.17828	0.098653	0.165459	0.050504	0.083387	0.119855	0.040845
14297	ENSG00000177542	SLC25A22	28.7647	31.0717	25.7859	29.3399	25.8219	31.3514	23.4215	22.5427	7.93418	9.43303	9.69165	9.69165	10.1978	8.60529	10.0079	11.2068	8.52866	9.14736	11.3202	11.0886	8.58797	9.9683	9.01664	9.94098
14298	ENSG00000177548	RABEP2	6.12098	6.32731	6.14026	4.36468	4.66517	4.22558	4.88829	4.13	3.69997	3.97892	3.04065	3.04065	4.04671	3.77684	4.19374	4.96266	3.46022	4.28428	4.42307	4.46243	4.1041	5.54469	5.41907	4.9864
14299	ENSG00000177551	NHLH2	0.222534	0.097656	0.257358	0.237238	0.355069	0.206463	0.109674	0.1859	0.170482	0.068001	0.163563	0.163563	0.044137	0.066663	0	0.092868	0.044596	0.114641	0.142794	0.243623	0.141755	0.088072	0.006459	0.115183
14300	ENSG00000177553	C1orf167-AS1	0.024314	0	0	0	0	0.017364	0	0.022585	0	0	0	0	0.022478	0.024612	0	0.020364	0	0	0	0	0	0	0	0
14301	ENSG00000177556	ATOX1	54.946	45.0976	46.609	46.3277	56.3684	50.2947	52.6639	53.1644	66.5134	70.0366	69.5026	69.5026	88.3801	100.572	103.559	86.3908	80.9466	70.9057	77.6486	75.5086	77.2409	85.7094	73.5509	87.1009
14302	ENSG00000177558	FAM187B	0.030706	0	0	0	0	0	0	0.0421	0	0	0	0	0	0	0.035631	0	0	0	0	0.084468	0	0.084551	0	0
14303	ENSG00000177565	TBL1XR1	40.2904	45.1435	43.5276	48.2653	46.0934	53.0624	56.9754	41.8078	75.8983	67.8783	96.1799	96.1799	68.2709	54.7722	66.0711	72.7446	77.7521	79.1024	83.7778	71.9413	66.9021	71.4172	50.5832	69.8431
14304	ENSG00000177570	SAMD12	15.259	15.737	16.697	14.3431	14.3902	14.2813	16.2483	15.8261	13.5013	12.2135	10.6247	10.6247	20.4496	17.9215	20.479	19.094	13.2279	12.2766	10.8824	9.68809	21.9781	16.6947	22.4942	14.3208
14305	ENSG00000177575	CD163	0.011757	0	0.115661	0.025683	0	0.070326	0	0.011235	0	0	0	0	0.01578	0	0.014051	0	0	0	0	0	0.01793	0	0	0.498731
14306	ENSG00000177576	C18orf32	20.1442	17.577	23.735	17.2501	25.4867	22.1241	13.729	21.4402	48.1753	44.9495	40.7903	40.7903	46.7371	39.0295	40.8595	42.9942	51.1922	42.181	42.254	35.8335	53.4763	43.1408	51.733	52.9
14307	ENSG00000177586	OR7E149P	0	0	0	0	0	0	0	0	0	0	0	0	0	0	0	0	0	0	0	0	0	0	0	0
14308	ENSG00000177590	GIMAP3P	0	0	0	0	0	0	0	0	0	0	0	0	0	0	0	0	0	0	0	0	0	0	0	0
14309	ENSG00000177595	PIDD1	4.28065	3.28608	3.09285	3.85782	4.04479	4.56919	4.03511	4.70876	8.24295	8.81391	9.10726	9.10726	6.11043	6.76967	6.69343	9.1024	7.8805	6.82141	8.20649	6.65483	5.35363	8.11518	4.71152	6.26236
14310	ENSG00000177596	None	0	0	0	0	0	0	0	0	0	0	0	0	0	0	0	0	0	0.024616	0	0	0	0	0	0
14311	ENSG00000177599	ZNF491	0.28365	0.387673	0.166258	0.352272	0.202589	0.953084	0.085298	0.09409	1.0024	2.3637	2.19388	2.19388	3.31526	2.2138	3.41105	1.95891	1.96877	1.99673	1.91857	2.67808	2.4587	2.62014	2.48156	3.00523
14312	ENSG00000177600	RPLP2	2040.45	1937.19	1948.99	1963.56	2253.9	2252.71	2190.66	2246.12	2467.76	2604.29	2444.65	2444.65	1998.52	2026.03	2015.4	2328.68	2363.04	2454.71	2399.72	2429.89	2250.97	2414.51	1780.13	2359.51
14313	ENSG00000177602	HASPIN	8.23733	8.28542	8.92773	8.5552	8.72075	8.46923	8.79547	8.94655	5.87221	4.86486	5.08031	5.08031	3.38341	4.19113	4.46363	5.18174	5.05243	4.19747	5.7323	6.374	2.88295	2.61193	1.71927	3.41599
14314	ENSG00000177606	JUN	2.97289	2.68892	3.10778	2.74129	4.1521	3.86414	3.59925	4.02398	12.5765	16.6751	12.3358	12.3358	27.4945	20.9149	21.8402	17.0616	11.3615	10.4967	9.45066	13.4757	12.0511	9.08761	15.5641	10.1988
14315	ENSG00000177613	CSTF2T	29.3747	30.1142	29.4298	28.2721	21.8273	21.8229	21.9331	22.393	17.8405	15.2599	15.9746	15.9746	17.2489	16.7147	19.5627	19.7057	17.4023	17.4792	18.0803	19.0086	18.0423	17.6725	20.8904	17.5874
14316	ENSG00000177614	PGBD5	12.7747	12.3606	12.6329	12.7933	11.9917	12.0598	12.5145	13.6322	0.749977	0.827284	0.73636	0.73636	1.48344	1.07283	0.919527	0.777098	1.39654	0.997839	0.807601	0.963896	1.05636	0.709201	1.30782	0.616162
14317	ENSG00000177627	C12orf54	0	0	0	0	0	0.091412	0.087624	0	0.196161	0	0.116336	0.116336	0.216532	0.126965	0.186862	0.107032	0.229566	0	0.22348	0	0	0.12409	0	0.065223
14318	ENSG00000177628	GBA1	9.4515	7.79579	11.5073	8.38828	7.79776	7.44918	10.6554	9.86668	11.988	10.0357	11.3996	11.3996	12.0548	14.6123	11.9742	13.4239	11.7905	11.0457	9.4855	8.73274	11.9134	15.7414	12.7598	17.3497
14319	ENSG00000177640	CASC2	0.439591	0.559652	0.278273	0.50723	0.305004	0.349659	0.538852	0.401168	1.42236	0.737637	1.24035	1.24035	1.00233	1.04543	0.930871	1.73062	1.09694	0.901925	1.31156	1.77561	0.650452	2.30121	1.48725	1.33859
14320	ENSG00000177646	ACAD9	16.6248	18.0963	20.0013	18.1305	13.8775	14.3541	14.8982	14.3978	17.474	18.5798	18.4014	18.4014	23.3555	23.4398	22.3017	23.1715	20.0923	18.6502	16.4961	18.1193	20.4458	22.6443	25.0048	25.0787
14321	ENSG00000177663	IL17RA	4.56299	6.13324	4.99674	5.54902	5.26501	5.26878	4.58806	4.24448	2.95648	3.63562	3.42342	3.42342	3.67155	4.43596	4.49433	3.47598	3.93197	3.97593	3.81345	3.93298	4.66865	6.42578	5.29364	5.08899
14322	ENSG00000177666	PNPLA2	18.0736	21.8579	17.9846	18.362	21.4551	20.1658	23.33	21.7644	25.8033	33.2415	26.4197	26.4197	28.9243	27.7588	25.3728	30.4812	30.56	23.9261	29.2233	27.373	33.1079	35.2608	43.8472	33.7837
14323	ENSG00000177669	MBOAT4	0	0.087527	0	0	0.027187	0	0	0	0.029556	0	0	0	0.038057	0.038719	0	0	0	0	0	0	0.044177	0.038673	0	0
14324	ENSG00000177673	TEX44	0	0	0	0	0	0	0	0	0	0	0	0	0	0	0	0	0	0	0	0	0	0	0	0
14325	ENSG00000177674	AGTRAP	27.9588	27.2576	26.557	28.2211	35.6605	34.3173	30.1935	33.9948	26.4565	27.8028	26.6987	26.6987	28.6959	27.506	26.441	31.2709	27.7019	27.7272	27.959	28.1825	24.3807	29.77	25.4321	29.5187
14326	ENSG00000177675	CD163L1	0	0.142384	0.138728	0.009916	0.055269	0.28354	0.137144	0.010873	0.046843	0.254329	0	0	0	0.060033	0.18001	0.39122	0.454397	0.230465	0.25878	0.440352	0.02769	0	0	0.135114
14327	ENSG00000177679	SRRM3	4.32256	4.7681	3.90726	4.65962	5.60439	4.28623	4.91366	4.66419	1.02524	1.13396	1.04834	1.04834	0.752807	0.676587	0.708969	0.550444	1.1555	1.14681	1.37205	1.08438	0.853947	1.0655	0.392375	1.21343
14328	ENSG00000177683	THAP5	16.2765	19.0334	20.9172	18.2001	17.7385	15.6222	18.563	16.7501	32.7168	23.9312	29.2338	29.2338	32.0356	30.1843	28.107	25.6742	31.7589	34.5117	31.2324	32.8475	29.0743	25.6594	32.8534	26.0222
14329	ENSG00000177684	DEFB114	0	0	0	0	0	0	0	0	0	0	0	0	0	0	0	0	0	0	0	0	0	0	0	0
14330	ENSG00000177685	CRACR2B	10.4096	8.76834	10.2769	8.08321	15.1227	14.6003	12.997	14.4364	10.2442	11.7483	8.59319	8.59319	7.63932	7.94474	8.41609	9.72911	8.30026	8.40644	8.64235	6.81705	8.99376	11.527	10.1037	9.81705
14331	ENSG00000177688	SUMO4	0.084992	0	0	0	0	0	0.081277	0	0.085145	0.385287	0.173889	0.173889	0	0.108985	0.188902	0.18444	0.073915	0.115763	0.261587	0.444554	0.382219	0.107179	0.213906	0
14332	ENSG00000177689	MAGEB10	0	0	0	0.056788	0	0	0.020827	0.032352	0.05497	0.024267	0	0	0.050455	0	0.097384	0	0.023152	0	0.028576	0.03086	0.043872	0.067434	0	0
14333	ENSG00000177692	DNAJC28	2.54304	2.6886	2.96486	3.22118	2.05289	1.82764	3.04894	1.96847	1.94056	1.42693	1.56472	1.56472	2.32137	2.54647	2.50902	2.41964	1.89008	1.34375	2.19514	1.76517	3.14034	2.56072	4.38871	3.25971
14334	ENSG00000177693	OR4F4	0	0	0	0	0	0	0	0	0	0	0	0	0	0	0	0	0	0	0	0	0	0	0	0
14335	ENSG00000177694	NAALADL2	1.72661	0.291175	0.88469	0.630164	0.337105	1.15877	0.139159	0.393207	4.1725	1.65812	1.09528	1.09528	1.88655	0.927731	0.455454	0.846776	1.40906	0.318569	1.98737	1.34231	0.241123	2.24171	1.10012	1.9277
14336	ENSG00000177697	CD151	52.575	54.0644	54.0624	56.4784	71.4963	70.3888	66.4904	72.0506	104.742	137.781	116.135	116.135	141.926	149.463	144.77	128.657	122.841	120.477	116.912	110.872	128.201	142.192	131.429	161.433
14337	ENSG00000177699	None	0	0	0	0.023356	0.019279	0.020069	0	0	0	0.020256	0	0	0	0	0.025793	0.048706	0.019816	0.030115	0.04619	0	0.033495	0	0	0
14338	ENSG00000177700	POLR2L	119.65	118.298	124.877	125.862	114.015	115.311	114.634	110.211	72.9623	75.0686	69.7324	69.7324	78.5056	88.1488	81.8177	86.5285	77.166	69.3982	66.2635	74.6843	78.9909	89.5307	108.961	99.267
14339	ENSG00000177706	FAM20C	12.9462	11.5746	11.5952	10.5631	9.15769	8.75135	9.7619	9.39682	2.14857	2.28873	2.5395	2.5395	3.99795	4.80555	5.87279	2.49112	2.25299	3.09887	3.12394	3.0182	6.73304	3.64177	3.72147	4.15968
14340	ENSG00000177707	NECTIN3	25.7212	26.7854	29.8144	36.488	20.2712	24.212	22.916	23.099	16.3901	15.4031	19.2488	19.2488	17.1026	14.6665	15.5417	18.4356	15.3037	14.9344	16.4749	23.5799	13.6335	14.0983	20.3744	14.3713
14341	ENSG00000177710	SLC35G5	0.078553	0	0.047836	0	0	0	0	0.035871	0.028609	0	0.059082	0.059082	0	0.074869	0	0.030547	0.072419	0.037453	0.029426	0.037872	0.043449	0	0.108009	0
14342	ENSG00000177721	ANXA2R	0	0.02347	0	0	0	0	0	0.065501	0.051413	0.023248	0.123812	0.123812	0.134056	0.466291	0.171167	0.099649	0.039009	0.030899	0.02413	0.091822	0.082805	0.091828	0.116089	0.447248
14343	ENSG00000177725	None	0	0	0.020831	0	0	0	0	0	0	0.135677	0	0	0	0	0	0	0	0	0	0	0	0	0	0
14344	ENSG00000177728	TMEM94	16.7512	18.3315	18.9984	17.0555	13.9828	20.0903	16.8127	14.8143	35.2289	39.5562	36.4744	36.4744	36.3552	34.7471	38.5135	35.3992	34.0492	29.4471	39.7885	40.6821	37.2798	45.4103	47.6963	34.8314
14345	ENSG00000177731	FLII	111.008	90.7771	110.51	105.475	109.092	102.738	111.689	148.666	83.8895	101.318	89.8023	89.8023	91.8411	120.289	105.637	91.7127	97.962	80.3246	80.3718	82.918	81.029	86.6851	112.276	100.247
14346	ENSG00000177732	SOX12	21.6017	22.7712	21.6545	22.1866	22.2525	21.8364	20.9476	23.0252	25.7963	30.6093	26.4239	26.4239	27.7811	29.1396	27.2307	27.0695	27.5676	27.0137	27.5294	27.2919	37.4346	37.3024	45.4035	33.5325
14347	ENSG00000177733	HNRNPA0	91.407	90.7093	92.5826	89.0524	85.6439	83.1072	83.5731	88.0462	71.0606	70.9037	70.6579	70.6579	73.6427	74.7235	81.2249	84.0078	74.9933	73.9681	77.9929	85.5268	63.9344	70.2508	77.0232	70.5132
14348	ENSG00000177736	FXNP2	0	0	0	0	0.141411	0.301748	0.143753	0.197852	0.159874	0.146769	0.1626	0.1626	0	0	0	0.340432	0.136229	0	0.162934	0.204234	0.2493	0.201781	0	0.264087
14349	ENSG00000177738	ANXA2R-OT1	0.284299	1.07684	0.201933	0.270537	0.736664	0.744059	0.201554	0.773951	0.405282	0.593124	0.340788	0.340788	1.12274	0.238857	0.606475	0.26574	0.372203	0.569753	0.84773	0.33316	0.347386	0.509705	0.520064	0.317388
14350	ENSG00000177752	YIPF7	0	0	0	0	0.157519	0	0	0	0.196628	0.422439	0.1626	0.1626	0	0.139308	0.079325	0	0.168538	0.112994	0.326204	0.349567	0.252611	0.088965	0.44118	0.252922
14351	ENSG00000177757	FAM87B	0	0	0.022141	0	0	0	0	0	0	0	0	0	0.030913	0	0	0	0	0	0	0.06322	0	0	0	0
14352	ENSG00000177770	CDKN2AIPNLP1	0	0	0	0	0	0	0	0	0	0	0	0	0	0	0	0	0	0	0	0	0	0	0	0
14353	ENSG00000177776	RPS2P2	0	0	0	0	0	0	0	0	0	0	0	0	0	0	0	0	0	0	0	0	0	0	0	0
14354	ENSG00000177788	RAB4A-AS1	1.33507	1.6786	1.26683	1.32115	1.51478	1.68299	1.47462	1.33733	1.50667	1.93592	1.5071	1.5071	1.95809	1.78768	1.69557	1.67129	1.73493	1.50682	1.48406	1.32801	1.70191	1.40491	2.51824	1.24114
14355	ENSG00000177791	MYOZ1	2.54509	2.15131	2.89116	2.4455	1.52658	1.433	1.61957	1.58456	5.59694	6.0247	5.98209	5.98209	3.32137	3.11533	3.98938	4.10087	5.55388	5.72236	5.39671	4.83355	4.19713	5.17741	6.70891	5.88531
14356	ENSG00000177800	TMEM78	0.024579	0	0	0.027358	0	0	0	0	0.052265	0.023753	0	0	0	0.06761	0	0	0.022829	0	0.06193	0	0	0	0	0
14357	ENSG00000177803	YWHAQP4	0	0	0	0	0	0	0	0	0	0	0	0	0	0	0	0	0	0	0	0	0	0.16771	0	0
14358	ENSG00000177807	KCNJ10	0.486662	0.299149	0.199226	0.371386	0.882249	1.00627	0.863739	0.674052	0.137151	0.381714	0.203156	0.203156	0.279358	0.337963	0.279429	0.214099	0.241541	0.250013	0.088157	0.141407	0.505469	0.556167	0.762019	0.552331
14359	ENSG00000177822	TENM3-AS1	3.72639	3.88432	3.74787	3.69888	4.22135	4.05678	4.40552	4.30945	2.44635	1.81926	2.09078	2.09078	1.98263	2.9039	3.45998	3.69447	2.28733	2.0806	2.38657	3.01609	1.63359	2.8848	1.80358	3.23872
14360	ENSG00000177830	CHID1	52.2397	46.2399	49.5571	47.7293	50.9633	46.9579	51.6691	53.3244	60.8996	58.4381	56.7637	56.7637	53.0142	58.5496	59.1727	58.4223	61.884	58.7758	57.2731	55.9758	54.2585	60.0784	59.9047	68.8802
14361	ENSG00000177839	PCDHB9	0.301192	0.316344	0.233846	1.00073	0.407235	0.332015	0.563077	1.09984	1.5904	0.725753	0.770569	0.770569	0.922783	0.405568	0.463783	0.400328	0.528501	0.753415	0.785352	1.88303	0.607755	0.674679	1.76329	1.0028
14362	ENSG00000177842	ZNF620	11.3643	9.90788	12.3638	10.5918	9.08336	9.86981	8.9528	9.2462	7.45745	5.28957	6.02147	6.02147	5.1079	5.37496	5.85615	6.83805	5.50465	7.00845	6.68794	5.57494	5.77607	6.7828	6.23181	7.63563
14363	ENSG00000177853	ZNF518A	18.356	18.2262	20.5492	21.1559	15.3673	15.5025	15.7041	17.4383	21.6983	20.1986	22.4587	22.4587	18.7884	22.5381	20.5394	19.4117	21.2035	22.1817	22.9909	22.3994	20.7499	20.7906	19.7013	13.9542
14364	ENSG00000177854	TMEM187	1.03307	1.10039	1.04615	1.14401	2.00071	2.35512	1.44789	2.25139	4.64393	6.74586	6.2142	6.2142	3.72092	5.94446	5.1947	4.79972	5.32863	5.48553	4.19392	5.1266	5.74604	5.1288	6.0998	5.20907
14365	ENSG00000177855	CACYBPP2	0	0	0	0	0	0	0	0	0	0	0	0	0	0	0	0	0	0	0	0	0	0	0	0
14366	ENSG00000177868	SVBP	25.6042	28.5829	28.3545	26.4798	27.3034	25.5847	29.2362	29.2885	45.8769	40.5449	39.3521	39.3521	46.0046	40.6978	39.7705	48.4339	47.9023	42.9712	43.2492	44.5361	37.0266	45.3748	36.4061	45.8151
14367	ENSG00000177873	ZNF619	1.52575	1.68722	1.90945	1.70858	3.5285	2.99712	3.11467	3.04595	1.09412	0.842034	0.745841	0.745841	1.34999	1.38465	1.8292	2.33127	0.698984	0.622014	0.761392	0.899091	0.831119	1.32882	0.878421	1.44402
14368	ENSG00000177875	CCDC184	0.479766	0.513216	0.576349	0.620503	0.89635	0.937407	0.973091	0.791935	0.190393	0.337251	0.284924	0.284924	0.968028	0.930892	0.828356	0.215534	0.272871	0.279003	0.367111	1.12167	0.108034	0.256179	0.35046	0.163395
14369	ENSG00000177879	AP3S1	102.497	97.3112	105.378	110	101.312	95.6176	106.127	99.623	100.212	94.772	105.945	105.945	111.587	113.36	115.655	106.007	107.242	112.051	112.522	114.618	92.5166	97.3866	96.7972	100.635
14370	ENSG00000177885	GRB2	86.8629	90.6743	99.694	78.2227	95.1446	89.0136	99.2566	96.2554	76.5748	79.59	78.8862	78.8862	89.1932	99.6881	98.4005	75.7803	87.3579	74.3918	71.7885	74.7511	98.0409	100.123	122.647	108.332
14371	ENSG00000177888	ZBTB41	2.53806	2.79677	2.80864	2.66886	3.4145	3.09836	3.3323	2.97099	7.60892	7.51328	7.5767	7.5767	8.5179	8.39863	8.47603	7.43121	8.9451	8.6659	9.14695	9.35416	9.92805	9.89907	10.8146	9.10316
14372	ENSG00000177889	UBE2N	250.335	243.003	253.207	239.174	241.748	234.436	243.872	248.548	94.0708	93.1359	100.591	100.591	112.105	107.71	115.838	129.95	103.511	104.571	102.615	107.597	109.889	108.094	109.625	118.448
14373	ENSG00000177910	SPATA31C2	0.166765	0.200737	0.138012	0.158461	0.109191	0.09441	0.063448	0.126706	0	0	0.011012	0.011012	0.025017	0	0	0	0	0.025984	0.019551	0.012618	0	0	0	0
14374	ENSG00000177917	ARL6IP6	57.6608	59.0497	54.7385	58.1566	55.7434	62.8054	60.66	63.7217	55.0122	39.0077	59.9069	59.9069	44.3073	40.1182	39.5146	56.8887	48.2245	50.22	62.8284	69.7875	36.608	35.0612	25.8874	44.8173
14375	ENSG00000177932	ZNF354C	6.46897	6.40846	6.76807	6.14726	5.78346	4.96001	5.27887	5.43538	6.97599	4.33438	6.22237	6.22237	5.95208	5.67676	7.02519	8.07668	5.40877	6.55682	6.676	6.35773	4.72232	5.15195	3.8693	5.85305
14376	ENSG00000177938	CAPZA3	0	0	0	0	0	0	0	0	0	0	0	0	0	0	0	0	0	0	0	0	0	0	0	0
14377	ENSG00000177943	MAMDC4	0.887112	0.790672	0.831273	1.255	0.850836	0.772606	0.617769	0.459999	2.22493	2.53909	2.73603	2.73603	3.82032	3.52665	2.55992	2.33267	2.28559	1.86233	2.52792	1.98931	3.3449	4.38449	4.46218	4.50235
14378	ENSG00000177946	CENPBD1P	1.33293	1.15064	1.6816	0.893592	0.827977	0.657338	0.356887	0.699278	1.21829	1.39129	0.712021	0.712021	0.601365	0.673715	1.42759	1.31489	0	0	0	0	0	0	0	0.73543
14379	ENSG00000177947	CIMAP1A	0	0	0	0	0	0	0	0	0	0	0	0	0	0	0	0	0	0	0	0	0	0	0	0
14380	ENSG00000177951	BET1L	19.3322	19.6938	18.4037	19.2676	19.9053	18.862	17.1658	19.4993	21.0115	24.756	23.7112	23.7112	29.7498	32.2168	32.0295	24.3883	24.8161	23.1826	24.2864	24.2883	24.6139	28.3135	24.7878	28.7721
14381	ENSG00000177954	RPS27	3790.55	3496.81	3855.41	3767.56	3728.23	3500.02	3690.44	3716.3	4160.38	3705.08	3899.04	3899.04	3165.09	3011.89	3495.67	4018.55	4129.08	4158.22	4074.86	4139.95	2937.63	2962.86	2382.52	3434.11
14382	ENSG00000177963	RIC8A	57.3033	65.0294	75.3259	72.0644	56.1216	40.4967	46.9255	48.0083	53.3903	54.9235	50.9109	50.9109	79.2068	83.8017	75.6778	55.1829	64.8274	60.6993	55.055	56.3906	51.3515	73.0562	62.7707	74.6424
14383	ENSG00000177971	IMP3	93.7298	90.6553	94.9463	92.4689	88.8084	91.8646	85.9626	94.8936	31.6033	34.1987	27.7987	27.7987	26.7735	27.6059	27.9279	31.8355	27.5982	28.3741	30.4322	27.9661	36.2423	36.0315	34.4661	34.7371
14384	ENSG00000177981	ASB8	3.78087	5.37445	4.20428	4.94059	3.84117	4.18149	3.93051	4.73178	14.9886	16.2799	12.8045	12.8045	17.6461	21.0023	16.4395	12.7247	16.3307	16.6025	12.5098	14.2046	27.5268	20.4449	33.527	18.4515
14385	ENSG00000177984	LCN15	0.239321	0.160253	0.110795	0.132741	0.157292	0.056495	0.232502	0	0.684318	1.43627	0.41857	0.41857	1.65774	1.15058	1.35504	0.819601	0.646284	0.778773	0.693547	0.72298	0.869524	2.01362	0.792311	2.08708
14386	ENSG00000177989	CIMAP1B	0.052555	0.092378	0.048176	0	0.200249	0.057024	0.063859	0	2.28907	3.29924	2.619	2.619	1.56495	2.42834	2.69657	2.57227	1.88811	2.14927	2.72672	3.08249	2.99051	2.21746	2.86961	2.53782
14387	ENSG00000177990	DPY19L2	1.84232	2.00647	1.93954	2.51042	1.74337	1.43251	1.87696	0.650678	8.04719	10.8441	9.1822	9.1822	14.3653	11.624	7.89819	9.28876	8.87353	10.8602	8.76038	9.98539	17.9969	14.2083	22.1542	9.26587
14388	ENSG00000177992	SPATA31E1	0.011266	0.011148	0.021221	0.042322	0.021866	0.017108	0.03258	0.037301	0.005975	0	0	0	0	0	0	0	0	0	0	0	0	0	0	0
14389	ENSG00000177993	ZNRF3-AS1	0.375954	0.532724	0.470779	0.508077	0.306691	0.270815	0.530769	0.342444	0.657584	0.536349	0.685515	0.685515	0.445441	0.460944	0.520625	0.597292	0.508103	0.692032	1.01777	0.757504	0.755882	0.45655	0.616965	0.352868
14390	ENSG00000177994	C2orf73	0	0	0	0	0	0	0.056206	0	0	0.148042	0.321329	0.321329	0.151956	0.146366	0.47547	0.066778	0.42613	0.587154	0.69285	0.152655	0	0.162852	0.324393	0.100329
14391	ENSG00000178015	GPR150	0.012886	0.024963	0	0.013686	0.026484	0.014175	0.012876	0	0.052879	0.106395	0.099527	0.099527	0.016983	0.132823	0.055794	0.02806	0.117165	0.016896	0.094191	0.034407	0.205435	0.055843	0.084681	0.079157
14392	ENSG00000178021	TSPYL6	0	0	0	0	0	0	0	0	0	0	0	0	0.018724	0	0	0	0	0	0	0	0	0	0	0
14393	ENSG00000178026	LRRC75B	2.35765	2.1265	2.59095	2.4916	2.83046	3.57233	3.14615	2.72257	7.69463	6.93201	7.51399	7.51399	7.37028	8.25061	6.87978	6.40238	7.65775	6.9263	7.03174	6.06396	7.37458	7.58146	7.47691	6.72951
14394	ENSG00000178028	DMAP1	20.4242	20.4907	20.9704	22.1537	19.825	16.3058	16.977	17.9445	24.2801	23.0122	21.5551	21.5551	26.2709	26.6407	23.435	23.9138	20.4654	22.2839	25.7443	23.1432	28.7021	27.0334	30.8786	28.9392
14395	ENSG00000178031	ADAMTSL1	0.746385	0.733971	0.676933	0.554138	0.634307	0.484419	0.556156	0.792092	5.3173	7.59295	7.60603	7.60603	4.71668	7.72279	6.67943	7.45137	7.5293	6.45239	5.33929	4.83459	8.68694	3.19694	6.13556	3.26768
14396	ENSG00000178033	CALHM5	0.138372	0.135393	0.150663	0.197607	0.073128	0.08872	0.112291	0.116435	0.07543	0.060208	0.0378	0.0378	0.099797	0.098242	0.14334	0.109989	0.055278	0.077722	0.071317	0.108046	0.118573	0.140181	0.085834	0.138481
14397	ENSG00000178035	IMPDH2	203.708	186.454	201.619	183.908	218.126	215.843	219.288	223.875	192.115	183.57	181.655	181.655	140.51	159.397	171.691	186.043	187.302	190.815	196.218	209.279	147.218	139.601	116.755	150.939
14398	ENSG00000178038	ALS2CL	0.677844	0.673004	0.623708	0.695265	0.90228	0.819292	0.674966	0.681457	1.10041	1.17317	1.83914	1.83914	2.2548	1.72711	1.46759	0.993947	1.06698	1.05846	1.55916	1.02092	1.9556	2.21468	1.46096	1.67903
14399	ENSG00000178053	MLF1	33.6825	30.5146	32.5034	35.1533	51.8325	45.5361	59.3039	54.4807	67.6006	82.9841	75.6919	75.6919	78.9256	91.0765	82.0676	59.4885	93.2147	77.5788	76.2515	64.1538	122.683	124.913	145.52	102.535
14400	ENSG00000178055	PRSS42P	0.045738	0	0	0	0	0	0.046258	0	1.3062	0.940294	1.54487	1.54487	0.915979	1.09156	0.484498	0.61673	0.841079	1.36947	0.66077	0.779759	1.52513	2.29631	1.58336	0.520972
14401	ENSG00000178057	NDUFAF3	16.4772	16.3647	17.773	15.7917	17.8246	18.882	18.5861	17.9024	38.4675	54.2749	42.2178	42.2178	57.8972	58.693	53.7337	48.0152	41.8867	39.5603	37.619	42.9679	60.5813	59.5305	75.657	55.3997
14402	ENSG00000178074	C2orf69	18.9158	19.2761	19.3973	19.9643	20.3203	19.547	20.5146	21.912	13.8004	12.3946	12.972	12.972	12.6531	12.3527	12.4557	14.453	12.9016	13.7356	14.0311	16.9492	9.5567	11.2087	10.3108	10.3587
14403	ENSG00000178075	GRAMD1C	0.255135	0.406265	0.248928	0.335678	0.676736	0.622253	1.00851	1.82669	2.93443	2.65812	2.97056	2.97056	1.21679	1.06617	2.30138	2.77357	4.0125	2.74892	4.09776	4.14411	3.00183	1.60967	3.39339	2.11862
14404	ENSG00000178078	STAP2	4.07047	3.65354	3.59133	4.64414	5.06664	6.04379	4.76222	5.4155	11.1019	13.2399	10.2943	10.2943	9.93582	13.8299	16.597	21.0825	12.7063	11.4233	10.8234	8.85037	11.5092	11.7451	8.12146	12.8964
14405	ENSG00000178081	ULK4P3	0	0	0	0	0	0	0	0	0	0	0	0	0.279028	0	0	0	0	0	0	0	0	0	0.308462	0
14406	ENSG00000178082	TWF1P1	0	0	0	0	0	0	0	0	0.050441	0	0	0	0	0	0	0	0	0	0	0	0	0	0	0
14407	ENSG00000178084	HTR3C	0.024279	0.024497	0.023119	0.026473	0.070937	0	0	0.065319	0	0.024632	0	0	0	0	0	0	0	0	0.07916	0	0	0	0	0
14408	ENSG00000178093	TSSK6	0.626346	0.536588	0.838639	0.562731	1.27182	0.847878	0.909655	1.03771	1.28335	1.49246	1.85572	1.85572	1.2403	1.48427	1.38351	2.04042	1.3161	2.09986	1.24734	1.40066	1.50213	1.7776	1.02245	1.70964
14409	ENSG00000178096	BOLA1	3.54377	2.9111	4.14198	3.90785	4.35325	5.16346	3.99848	4.13802	3.65276	5.78607	3.96435	3.96435	5.1351	5.13785	4.99978	4.46587	4.43886	4.33311	3.40571	4.04316	5.68357	5.44728	5.28678	4.39642
14410	ENSG00000178104	PDE4DIP	22.7056	20.4389	22.6474	20.9568	21.4827	20.7385	20.3214	22.5869	75.4239	82.2648	84.0263	84.0263	89.2409	98.9853	90.6699	66.3367	101.176	81.6626	70.8593	70.6645	112.817	110.161	160.548	89.4081
14411	ENSG00000178105	DDX10	36.1773	32.3199	41.2686	32.635	32.8725	35.985	33.16	35.7421	22.7186	27.5831	20.4412	20.4412	17.3685	17.7523	18.7989	18.859	20.8395	27.1177	22.2211	20.2805	18.9795	12.9178	17.8475	16.6837
14412	ENSG00000178107	None	0	0	0	0	0.339834	0	0	0	0	0	0	0	0	0	0.41352	0	0	0	0	0.486192	0.587087	0	0.460501	0
14413	ENSG00000178115	GOLGA8Q	0	0.070119	0.102202	0.229814	0	0.075668	0	0.089511	0.429204	0.326668	0.683981	0.683981	0.106075	0.601025	0.387749	0.618227	1.01293	0	0.215996	0.266747	0	0.555454	0.750835	0.346076
14414	ENSG00000178125	PPP1R42	0	0	0	0.17115	0.205039	0	0	0	0.660342	0.568774	0.465507	0.465507	0.13978	0.349961	0	1.43405	0.715121	0.307293	0.567058	0.429924	0.422703	0.44533	0.327389	1.27068
14415	ENSG00000178127	NDUFV2	308.329	296.574	305.755	284.378	303.688	344.306	310.852	306.645	220.373	302.099	246.692	246.692	267.724	262.67	256.837	204.673	233.863	222.606	238.269	234.531	311.202	354.71	339.077	300.967
14416	ENSG00000178130	FAM27E5	0	0	0	0	0	0	0	0	0	0	0	0	0	0	0	0	0	0	0	0	0	0	0	0
14417	ENSG00000178146	GK4P	0.127827	0	0	0	0	0	0	0	0	0	0	0	0	0	0	0	0	0	0	0	0	0	0	0
14418	ENSG00000178149	DALRD3	9.86206	11.8265	9.76295	10.9239	14.591	14.3775	13.4465	13.4939	23.8232	21.4201	22.4954	22.4954	19.6904	23.4218	21.135	21.8767	23.1518	26.8386	21.5868	24.6485	22.0261	21.6462	22.2312	24.2747
14419	ENSG00000178150	ZNF114	12.0436	12.4939	11.2046	12.2012	8.71758	7.73866	8.67003	9.38251	3.77559	2.34186	3.10881	3.10881	2.60628	3.40696	3.79977	4.4433	3.48523	3.24981	3.71985	4.66182	2.95853	2.83236	3.19701	2.33931
14420	ENSG00000178162	FAR2P2	0	0	0	0	0	0	0	0	0	0	0	0	0	0	0	0	0	0	0	0	0	0	0	0
14421	ENSG00000178163	ZNF518B	2.29134	2.35957	3.17388	2.3426	4.7631	4.72663	3.96588	3.36538	19.9018	14.2581	18.1578	18.1578	12.9568	14.0502	14.9373	17.3425	17.0056	17.4105	20.6302	19.6717	16.3254	18.2619	18.6218	16.6617
14422	ENSG00000178171	AMER3	0.044222	0.070481	0.049934	0.04841	0.047337	0.031147	0.042296	0.075507	0.032741	0.041731	0.022461	0.022461	0.189344	0.173792	0.172705	0.110604	0.040159	0.050283	0.043046	0.030863	0.241366	0.346295	0.687458	0.311512
14423	ENSG00000178172	SPINK6	0	0	0	0	0	0	0	0	0	0	0	0	0	0	0	0	0	0	0	0	0	0	0	0
14424	ENSG00000178175	ZNF366	0.006171	0.006141	0	0	0	0	0.005775	0	0.01284	0.011947	0.044819	0.044819	0.008301	0	0.029474	0.028366	0.0167	0	0.045832	0.075689	0.029343	0.040708	0.008114	0.049545
14425	ENSG00000178177	LCORL	8.42161	6.8851	7.72344	7.79668	12.3489	10.8795	10.686	9.60123	35.4517	35.385	37.6805	37.6805	34.4825	33.6175	37.4971	31.7086	36.9477	37.8535	36.2384	41.0378	38.4794	31.4423	37.3399	26.9159
14426	ENSG00000178184	PARD6G	6.63856	6.83019	7.13957	6.63955	7.3292	6.48899	7.281	7.60677	10.058	10.0468	10.9054	10.9054	10.1459	8.58592	8.53364	11.0774	10.0972	10.3296	11.543	11.548	9.1792	8.14148	10.2955	8.42271
14427	ENSG00000178187	ZNF454	1.25941	1.39474	1.57443	1.15658	1.08474	0.944086	1.04952	1.03752	1.23953	0.810188	1.18633	1.18633	0.962331	1.10705	1.06014	1.2398	1.18927	1.37065	1.79724	0.963852	1.15966	0.938547	0.887582	1.38813
14428	ENSG00000178188	SH2B1	12.8234	17.3759	13.4733	17.7332	14.199	16.2703	16.4981	17.8214	16.2009	17.7406	24.6541	24.6541	20.7148	24.3195	19.9037	24.4386	20.6724	21.8024	23.0373	18.5102	21.9587	23.6176	24.639	22.2363
14429	ENSG00000178199	ZC3H12D	0.015041	0.067049	0.032408	0.029327	0.058778	0.089685	0.065697	0.056828	0.090015	0.088864	0.17989	0.17989	0.0828	0.045184	0.05909	0.140544	0.058259	0.139539	0.115533	0.055252	0.140596	0.093246	0.121349	0.135355
14430	ENSG00000178201	VN1R1	0.693142	0.711158	0.508709	0.774656	0.924761	0.462229	0.870846	0.596002	1.51078	1.27715	1.57732	1.57732	0.690198	1.18541	0.563456	0.937504	0.73811	1.18762	1.22012	1.31601	0.610096	0.958101	0.940187	0.85769
14431	ENSG00000178202	POGLUT3	10.7839	9.86674	12.326	12.668	14.9887	16.297	14.9489	13.8896	24.2005	21.1238	22.2366	22.2366	25.1012	26.2456	39.2737	38.1794	25.8736	24.455	25.8601	22.3123	19.4015	24.4415	13.8857	30.5765
14432	ENSG00000178209	PLEC	10.2342	10.3633	10.2706	10.1471	12.9489	11.6983	11.5307	11.5141	12.4879	15.298	14.9883	14.9883	14.5506	15.7191	15.8972	13.7593	13.8713	13.6588	14.8504	14.2901	16.6337	17.1318	18.624	13.2176
14433	ENSG00000178217	SH2D4B	0.047725	0	0.029643	0	0.030212	0	0	0.031632	0.032157	0.107384	0.064721	0.064721	0.170192	0.122904	0.262863	0.083601	0.042052	0.045834	0.055288	0.044302	0.097232	0.140175	0.142194	0.256429
14434	ENSG00000178222	RNF212	1.8742	2.02999	1.97279	1.21143	3.09455	3.85585	2.63632	4.82409	1.44898	0.779404	0.825364	0.825364	2.60323	1.32232	1.78242	1.1295	0.762583	0.838045	1.32055	0.934268	0.422311	0.99615	1.12449	1.0027
14435	ENSG00000178226	PRSS36	0.301028	0.13278	0.253672	0.169695	0.193716	0.688183	0.604386	0.14065	0.594632	0.627862	0.615452	0.615452	0.915287	0.468897	0.29517	0.516003	0.451995	0.091219	0.253631	1.24547	0.402781	0.515139	0.300968	0.232066
14436	ENSG00000178229	ZNF543	2.85366	2.49748	3.48432	2.67011	1.96022	2.45283	2.36086	2.3536	4.19122	4.01667	3.83282	3.83282	2.86474	3.57828	3.98868	3.48171	3.94554	3.85749	4.00928	4.40071	3.78437	4.17069	4.47578	4.39515
14437	ENSG00000178233	TMEM151B	5.11841	4.8978	4.91129	5.33477	6.30794	6.0895	5.76642	6.05604	0.252951	0.207341	0.225622	0.225622	0.108402	0.050975	0.087472	0.198876	0.285776	0.263896	0.399458	0.653314	0.042143	0.027035	0.038102	0.04382
14438	ENSG00000178234	GALNT11	13.1528	10.6356	11.7426	12.1679	17.1009	13.3253	16.9849	13.0906	32.6573	29.7956	34.22	34.22	26.6078	25.4168	24.9753	26.0454	31.4781	31.3926	34.1382	29.8979	23.2777	28.1952	29.003	20.1297
14439	ENSG00000178235	SLITRK1	0.118839	0.169239	0.167565	0.147993	0.258188	0.237192	0.243489	0.190069	1.31615	0.312893	0.481812	0.481812	0.057226	0.079055	0.019495	0.416141	0.55622	0.501005	0.55526	0.421357	0	0.091739	0	0.136169
14440	ENSG00000178243	LINC02907	0	0	0.017052	0	0.017391	0.018404	0	0	0	0	0	0	0	0	0	0	0	0	0	0	0	0	0	0
14441	ENSG00000178248	FAM230I	0	0	0	0	0	0	0	0	0.109433	0.100313	0.053783	0.053783	0.07037	0.069284	0.030294	0.029393	0.046976	0.036795	0	0.035608	0.040962	0.103289	0.170477	0.069849
14442	ENSG00000178252	WDR6	148.258	142.68	107.036	147.648	93.5136	77.288	115.718	109.251	103.304	91.6138	86.5898	86.5898	100.238	91.1676	93.0804	139.004	86.1294	75.9123	101.771	92.2975	96.8619	97.0942	107.138	122.218
14443	ENSG00000178257	PRM3	0	0	0	0	0	0	0	0	0	0	0	0	0	0	0	0	0	0	0	0	0	0	0	0
14444	ENSG00000178279	TNP2	0	0	0	0	0	0	0	0	0	0	0	0	0	0	0	0	0	0	0	0	0	0	0	0
14445	ENSG00000178287	SPAG11A	0	0	0	0	0	0	0	0	0.377754	0.369471	0	0	0	0	0	0	0.11118	0	0.096273	0.23376	0.102569	0.346851	0.083936	0.209597
14446	ENSG00000178295	GEN1	16.7783	19.4649	16.6852	15.3915	15.2814	13.5661	14.2806	13.2035	10.6647	7.52018	10.1844	10.1844	5.38152	5.79023	9.40195	14.7437	8.93935	7.17612	10.0817	12.1338	4.58381	4.9031	4.6621	7.48839
14447	ENSG00000178297	TMPRSS9	0.181023	0.054972	0.077132	0.082894	0.072646	0.088033	0.154042	0.06624	0.686742	0.300804	0.465743	0.465743	0.06384	0.027526	0.015748	0.122436	0.143666	0.22566	0.423781	0.386585	0.012374	0.009141	0.009071	0.049772
14448	ENSG00000178301	AQP11	0.550437	1.02106	0.692843	1.01423	1.07499	0.87679	0.85247	0.996796	0.355428	0.794327	0.413223	0.413223	0.72983	0.726346	0.501597	0.567023	0.930069	0.66434	0.619526	0.550129	0.739768	1.28596	0.894189	0.713998
14449	ENSG00000178307	TMEM11	44.3902	46.5288	50.0609	47.7057	40.7847	43.9522	42.7987	47.2857	37.4528	45.4633	39.3967	39.3967	39.9318	43.7937	41.6868	36.235	41.2037	39.6702	38.5544	39.5552	49.5241	42.0842	47.8549	41.8906
14450	ENSG00000178338	ZNF354B	4.73841	5.94191	5.3436	5.87031	5.21251	5.85395	5.07863	3.57465	9.32649	6.81042	8.8576	8.8576	8.85036	8.12139	8.37412	9.58755	9.053	7.93557	9.45953	8.93836	7.85344	8.65743	7.86863	6.92401
14451	ENSG00000178342	KCNG2	0.026597	0.016808	0.036234	0.018618	0.041223	0.029659	0.013512	0.074478	0.27686	0.107564	0.100478	0.100478	0.03372	0.022426	0.042254	0.09458	0.106393	0.101449	0.108543	0.116928	0	0.157692	0.033792	0.111887
14452	ENSG00000178343	SHISA3	0.424714	0.437845	0.696966	0.539087	0.643425	0.524006	0.517547	0.480244	0.016575	0.247686	0.070304	0.070304	3.89152	3.45141	2.78577	0.226374	0.122457	0.107822	0.08416	0.429524	0.175629	0.066816	0.042029	0.139983
14453	ENSG00000178358	OR2D3	0	0	0	0	0	0	0	0	0	0	0	0	0	0	0	0	0	0	0	0	0	0	0	0
14454	ENSG00000178363	CALML3	0	0	0	0	0	0	0	0	0	0.016356	0	0	0	0	0	0	0	0	0	0	0	0	0	0
14455	ENSG00000178372	CALML5	0	0	0	0	0	0.033155	0	0	0	0	0	0	0	0	0	0	0	0	0	0	0	0	0	0
14456	ENSG00000178381	ZFAND2A	8.48781	7.72795	7.64618	7.43736	6.751	5.05804	7.59984	6.0592	9.08595	10.9797	8.45795	8.45795	10.8743	12.3014	11.5094	8.75774	9.50426	10.6767	9.34758	10.249	11.9024	13.745	9.48539	15.6746
14457	ENSG00000178385	PLEKHM3	2.98907	2.34578	3.19171	2.12439	2.00015	1.87374	2.20617	2.19841	8.23432	7.52825	6.6	6.6	5.00985	4.93955	4.58581	5.4203	6.50958	5.79931	6.48025	6.12876	5.1962	6.68099	5.99149	6.03712
14458	ENSG00000178386	ZNF223	3.77531	3.20071	3.37534	3.39331	3.04615	3.08132	2.63927	2.66743	5.43194	4.64806	4.83802	4.83802	6.42219	4.65429	5.7832	5.62979	4.81979	5.1509	4.63675	3.55452	5.13124	5.19455	5.98649	5.42775
14459	ENSG00000178394	HTR1A	0.125286	0.207912	0.197348	0.125339	0.116339	0.114547	0.085709	0.106658	0	0.008133	0	0	0	0	0	0	0	0	0	0	0	0	0	0
14460	ENSG00000178395	CCDC185	0.012117	0.011691	0.011462	0	0.011599	0.012174	0.011581	0.015796	0.047971	0.012202	0.012147	0.012147	0	0.015241	0	0	0	0.015858	0	0.031034	0.098101	0	0	0.031153
14461	ENSG00000178397	FAM220A	0	0.888893	0.528426	0	0.731145	0	0	0	0	0	0	0	0	0.89045	0	0	0.170931	0.390756	0.664129	0	1.63004	0.852859	0	0.277888
14462	ENSG00000178401	DNAJC22	0.110298	0.098654	0.073732	0.086963	0.015164	0.036316	0.102414	0.037699	0.664517	0.364249	0.753347	0.753347	3.07743	3.31183	2.85599	1.3034	0.823361	0.738342	1.06099	1.15268	1.73769	1.30796	0.856576	1.88467
14463	ENSG00000178403	NEUROG2	0	0	0.012678	0	0	0.028155	0.026411	0	1.67831	0.482399	0.729452	0.729452	0.106433	0.087449	0.060148	0.266608	0.406207	0.698825	0.868606	0.760615	0.073237	0	0.017727	0.082681
14464	ENSG00000178404	CEP295NL	0.059962	0	0.028938	0.02976	0.168016	0.026973	0.202718	0.018589	0.01501	0.027527	0	0	0	0.057293	0.032388	0.061026	0.013111	0.020537	0.096534	0	0	0	0	0.013137
14465	ENSG00000178409	BEND3	13.0636	13.2486	13.75	13.8996	10.0853	9.91832	9.89998	10.2687	2.25353	2.43744	2.34109	2.34109	2.65433	2.31343	2.85593	3.17766	2.51733	2.4287	2.48255	2.42486	2.87854	2.43801	3.59895	2.2494
14466	ENSG00000178412	CTDP1-DT	0.029178	0.028737	0.0547	0	0.058776	0	0.086812	0	0	0	0	0	0	0	0	0.031094	0	0	0.029469	0	0	0	0	0
14467	ENSG00000178425	NT5DC1	53.703	53.5822	53.2919	54.4548	68.4468	66.2467	63.9359	61.5219	56.6325	57.4168	51.442	51.442	61.0148	60.2777	57.2998	61.5736	58.8975	50.5319	46.5268	51.631	52.1326	56.9207	55.6354	60.9093
14468	ENSG00000178429	RPS3AP5	2.83499	3.1559	1.96507	3.79018	2.31052	5.62528	2.28613	4.91791	4.41381	2.23022	2.24125	2.24125	1.98711	2.64336	2.62764	4.45213	4.16345	4.49274	3.30953	3.1093	2.23585	1.74453	1.55682	3.68983
14469	ENSG00000178440	TIMM23B-AGAP6	3.73698	1.79039	2.09654	2.01804	1.54055	1.22612	1.23425	0.976632	2.18522	1.61646	4.17973	4.17973	2.55551	2.07307	3.04813	3.31334	2.45208	2.71966	1.67674	1.7964	2.42437	2.26317	1.30007	0.605672
14470	ENSG00000178445	GLDC	51.985	50.0089	57.5011	53.1074	73.4209	73.6146	70.3267	75.9099	22.818	16.8341	29.3841	29.3841	25.3088	26.4363	39.1093	27.1262	21.4402	29.4595	39.6846	30.1644	13.0278	7.34002	1.38768	13.3907
14471	ENSG00000178449	COX14	31.9079	28.8392	32.5959	31.4822	30.7871	26.815	29.6842	28.2805	43.2136	53.2738	39.0748	39.0748	51.6424	57.249	57.315	43.1493	49.4929	50.5234	42.6213	39.8498	58.056	63.0193	68.624	59.0895
14472	ENSG00000178457	LINC00314	0	0	0	0	0	0	0	0	0	0	0	0	0	0	0	0	0	0	0	0	0	0	0	0
14473	ENSG00000178458	H3P16	0	0	0	0	0	1.18909	0	0	0	0	0	0	0	0	0	0.654413	0.681203	0	0	0	0	2.54002	0	0
14474	ENSG00000178460	MCMDC2	0.05504	0.352455	0.376447	0.736384	1.29697	0.931579	0.415243	0.397353	0.029415	0.024887	0.114908	0.114908	0.244955	0.037339	0.128488	0.051623	0.137503	0.156712	0.014802	0.037725	0.041605	0.234237	0	0.086637
14475	ENSG00000178462	TUBAL3	0	0	0.026146	0.02558	0.021931	0.023367	0.044242	0.036333	0.028386	0	0	0	0	0.145433	0.053885	0.030693	0	0.03805	0.029348	0.126392	0	0.036535	0.106351	0.048636
14476	ENSG00000178464	RPL10P16	0	0	0.456488	0	0	0	0	0	0.122227	0.119634	0	0	0	0.145939	0.135887	0	0.223533	0	0.422403	0.329523	0	0	0	0
14477	ENSG00000178467	P4HTM	3.83267	4.34861	3.7776	4.48599	4.45612	3.41479	4.26865	4.95251	14.7713	15.412	16.4885	16.4885	16.8961	14.9837	14.9513	15.4027	14.498	13.672	15.2785	13.1811	17.9624	16.4905	18.0269	17.4802
14478	ENSG00000178473	UCN3	0	0	0	0	0	0	0	0	0	0	0	0	0.02694	0.027872	0.075229	0	0	0.029041	0	0	0	0	0	0.038797
14479	ENSG00000178498	DTX3	12.7301	12.7329	13.019	13.6862	12.3809	12.5265	11.8935	11.1267	18.2084	15.2016	16.14	16.14	13.5063	13.2766	13.1029	15.7496	17.1817	16.1995	19.1482	19.808	13.4909	16.655	14.9786	16.9944
14480	ENSG00000178502	KLHL11	2.3177	2.82525	2.80031	2.55335	2.43187	2.13704	2.16544	2.21892	3.67873	3.15451	3.79254	3.79254	3.44359	3.14888	2.81445	3.12091	3.34534	3.0232	4.30895	3.65917	3.09305	2.92723	2.40854	3.10318
14481	ENSG00000178503	NECAP1P1	0	0	0	0	0	0	0	0	0	0	0	0	0	0	0	0	0	0	0	0	0	0	0	0
14482	ENSG00000178522	AMBN	0	0	0	0	0	0.030232	0	0	0.344603	0.121417	0.399801	0.399801	0.136842	0	0.105613	0.100735	0.13667	0.042192	0.418381	0.447037	0.647783	0.70194	0.234022	1.7283
14483	ENSG00000178531	CTXN1	26.8243	28.2392	26.6603	25.5351	25.1181	25.8858	22.7152	25.0609	16.0506	16.542	17.6428	17.6428	11.2431	10.6172	10.783	15.4558	16.228	15.2615	19.3129	21.1178	11.8333	10.7515	10.993	11.8486
14484	ENSG00000178537	SLC25A20	4.18407	3.22564	3.54218	2.9887	3.41402	3.21518	2.98828	3.43546	7.41049	9.56239	7.83584	7.83584	14.0033	15.6465	14.6987	10.2895	10.7015	8.81604	8.4759	7.39732	12.764	12.9328	16.0657	14.5727
14485	ENSG00000178538	CA8	3.56415	2.18858	1.43987	1.66812	4.27772	3.21556	4.79522	2.93551	0.680514	1.02724	1.07124	1.07124	1.06236	1.48823	1.75336	1.28884	1.8909	0.787922	0.764392	1.40086	0.737988	1.52911	0.783186	1.22596
14486	ENSG00000178556	CKS1BP6	0	0	0	0	0	0	0	0	0	0	0	0	0	0	0	0	0	0	0	0	0	0	0	0
14487	ENSG00000178562	CD28	0.087809	0.023446	0	0.012805	0	0	0	0	0	0	0	0	0	0	0.013842	0	0	0	0	0	0	0	0	0.020819
14488	ENSG00000178567	EPM2AIP1	4.48268	4.79403	4.60152	4.56363	3.49517	4.90596	4.1954	3.65581	10.694	10.9281	12.2632	12.2632	12.9043	10.6045	10.8769	11.4851	9.61403	9.02674	11.4311	9.47398	11.7117	12.2818	19.1358	8.85234
14489	ENSG00000178568	ERBB4	0.020363	0.146516	0.004799	0.032291	0.666039	0.023404	0.049469	0.871472	4.20749	7.71032	4.88992	4.88992	5.93133	7.48394	7.87345	6.85225	4.53929	4.60885	5.67088	4.09825	13.2563	11.3104	18.9829	8.87762
14490	ENSG00000178573	MAF	1.0956	1.27125	1.14834	1.25505	1.25642	1.17358	1.02458	1.1362	21.8552	11.8266	12.5528	12.5528	5.64125	4.86928	4.1969	8.89006	10.4232	9.80206	10.1952	8.37222	5.12514	6.54819	4.56965	5.75513
14491	ENSG00000178585	CTNNBIP1	21.1896	19.5632	20.7939	23.2101	23.6527	24.1348	24.0973	23.2048	78.195	58.7095	65.0809	65.0809	40.7922	44.0071	41.5103	45.3983	56.3529	64.4055	66.2921	60.942	40.9457	46.4264	50.0129	45.3392
14492	ENSG00000178586	OR6B3	0	0	0	0	0	0	0.028066	0	0	0	0	0	0	0	0	0	0	0	0.031228	0	0	0	0	0
14493	ENSG00000178591	DEFB125	0	0	0	0	0	0	0	0	0	0	0	0	0	0	0	0	0	0	0	0	0	0	0	0
14494	ENSG00000178596	GAPDHP29	0	0	0	0	0	0	0	0	0	0	0	0	0	0	0	0	0	0	0	0	0	0	0	0
14495	ENSG00000178597	PSAPL1	0.011191	0	0.015694	0.012177	0.005481	0	0	0.022354	0.840406	1.26311	0.678897	0.678897	3.35696	2.86353	2.7312	1.21557	0.86412	0.832533	0.707046	0.784253	2.09125	2.44008	2.7572	2.86025
14496	ENSG00000178602	OTOS	0	0.072954	0	0.078224	0.141509	0.146195	0	0	0.155591	0	0	0	0.098111	0	0	0	0	0	0	0	0	0	0	0
14497	ENSG00000178605	GTPBP6	25.2098	25.2086	25.2077	24.4368	22.2397	22.0496	22.7571	22.1095	17.624	18.7896	16.4866	16.4866	15.0244	14.8038	16.9463	18.4918	15.4767	16.9346	15.81	18.1858	17.1447	17.0983	16.9354	17.7074
14498	ENSG00000178607	ERN1	2.20777	0.836987	0.784612	0.681475	1.06554	1.61772	1.2294	0.952161	3.54154	2.96469	4.22011	4.22011	3.10435	5.45065	2.80946	4.78521	3.14521	4.57018	4.18015	2.54385	3.06934	2.83779	3.32436	4.41477
14499	ENSG00000178623	GPR35	0.028657	0.022213	0.019203	0.029303	0.00686	0.007205	0	0.015721	0.281339	0.444718	0.336057	0.336057	0.354521	0.244441	0.232831	0.417933	0.16	0.352548	0.20473	0.311256	0.477989	0.677226	0.553026	0.240536
14500	ENSG00000178631	ACTG1P1	0.08045	0.080595	0.116869	0	0.117794	0.207587	0.118066	0.164368	0.514298	0.40208	0.514407	0.514407	1.17239	0.868391	0.577119	0.599105	0.591435	0.516186	0.218044	0.774684	0.465687	0.713881	0.925725	0.547122
14501	ENSG00000178636	MRPL42P1	0	0	0	0.362341	0	0	0	0	0	0	0	0	0	0	0	0	0.199499	0	0	0	0	0	0	0
14502	ENSG00000178645	C10orf53	0	0	0	0	0	0	0	0	0.016132	0	0	0	0	0	0	0	0	0	0	0	0	0	0.030347	0
14503	ENSG00000178654	PPIAP33	0.142787	0	0	0	0	0	0	0	0	0.135287	0	0	0	0	0.152755	0	0	0	0	0	0	0	0	0
14504	ENSG00000178660	ARMC10P1	0	0	0	0	0	0	0	0	0	0	0	0	0	0	0	0	0	0	0	0	0	0	0	0
14505	ENSG00000178662	CSRNP3	0.928217	1.41946	1.06724	1.16507	1.37041	1.7744	1.53121	2.04404	5.29044	4.46884	5.86729	5.86729	5.13694	4.73106	4.27186	6.09261	5.5204	5.35859	5.8698	6.1145	4.98686	6.12122	6.66307	5.46379
14506	ENSG00000178665	ZNF713	1.40981	2.15303	1.49692	1.73732	1.16918	1.20912	1.58572	1.29623	3.19371	3.26206	3.96614	3.96614	4.03013	4.00848	3.84637	3.26237	4.28183	4.40089	4.11129	3.17931	4.21781	5.39288	4.59888	4.35606
14507	ENSG00000178685	PARP10	1.17415	0.614469	0.722461	0.864515	0.413569	0.700465	0.920222	0.373989	0.653686	0.799625	0.294506	0.294506	1.24653	0.866917	0.749221	0.892239	0.746989	0.907108	0.451314	0.420356	0.866398	0.654622	1.60545	1.45511
14508	ENSG00000178690	DYNAP	0.672967	1.03517	0.697568	0.743947	0.216638	0.783517	0.875842	0.683443	0.419783	0.076462	0.212497	0.212497	0.226774	0.107909	0.489759	0.357978	0.255036	0.238583	0.261512	0.329403	0.251395	0.312623	0.265291	0.17546
14509	ENSG00000178691	SUZ12	36.4256	37.441	39.9658	40.5044	31.5124	31.9765	35.5872	29.713	36.0781	31.9862	36.7193	36.7193	37.537	33.2321	36.2655	31.8624	38.1617	42.7586	38.089	40.4884	40.4273	33.0279	39.3438	33.5062
14510	ENSG00000178694	NSUN3	6.09183	7.17687	7.07972	5.30391	5.26511	6.66939	6.91828	6.38072	11.0141	10.4894	11.3203	11.3203	11.9153	11.1397	10.4202	10.9957	12.0495	9.70245	14.4387	11.0726	12.7426	14.8811	13.5034	8.37122
14511	ENSG00000178695	KCTD12	4.9181	4.97523	4.66314	4.63537	4.74066	5.14392	5.04018	4.88307	39.6108	56.2281	38.6835	38.6835	113.959	146.191	142.018	110.051	53.6749	37.7097	30.3384	30.0343	162.692	117.985	181.785	103.673
14512	ENSG00000178700	DHFR2	1.7484	1.44972	1.76831	1.76328	1.08704	1.09862	1.17352	1.26433	2.97587	2.95372	3.21878	3.21878	3.74851	2.56813	3.36802	3.13757	2.97144	2.79347	3.37377	2.72589	2.64204	2.79028	1.90716	2.97197
14513	ENSG00000178715	None	0.422578	0.210686	0.201045	0.686333	0.781238	0.413512	0.19748	0.269857	0.430348	0.400826	1.08645	1.08645	0.546643	0	0.475483	0.690797	0.723257	0.560339	0.439113	0.276953	0.674666	0.810544	0	0.541476
14514	ENSG00000178718	RPP25	9.95503	10.4172	10.6179	10.7121	10.0053	9.53059	9.70361	10.1216	6.55478	8.37405	6.05941	6.05941	9.17439	8.90119	7.91162	5.61927	6.17448	6.44841	5.07008	5.17259	11.9076	9.9369	14.4319	7.98289
14515	ENSG00000178719	GRINA	69.8928	67.7779	67.0426	64.7825	69.3869	74.3164	69.9442	66.5235	105.513	128.321	111.231	111.231	119.646	127.47	114.521	118.394	128.495	126.912	107.062	103.953	139.459	153.213	150.375	145.996
14516	ENSG00000178722	C5orf64	0.086307	0.142859	0.069045	0.078173	0.175014	0.145518	0.205006	0.027603	0.223278	0.083419	0.055542	0.055542	0.205694	0.119456	0.14827	0.075887	0.119261	0.166496	0.163903	0.175883	0.111463	0.194662	0.106864	0.089737
14517	ENSG00000178723	GLULP4	0.042524	0	0	0	0	0	0	0	0	0.040725	0.13947	0.13947	0	0	0.050903	0	0	0	0	0	0.067611	0	0	0
14518	ENSG00000178726	THBD	0.220055	0.236145	0.237141	0.202701	0.28509	0.251898	0.158336	0.299247	1.06041	1.11415	1.30903	1.30903	1.66866	1.57851	1.68059	1.04196	0.89521	0.925593	1.02886	1.36493	1.30592	1.55502	0.910495	1.70415
14519	ENSG00000178732	GP5	0.019474	0.019671	0.01794	0.07456	0.038533	0.041063	0.047702	0.013153	0.041529	0	0.010869	0.010869	0	0.053129	0.022285	0.043866	0.008584	0.013597	0.031713	0.054203	0	0	0.026195	0.04414
14520	ENSG00000178734	LMO7DN	0	0	0	0	0	0	0	0	0	0	0	0	0	0	0.068728	0.200715	0	0	0	0	0.091943	0	0.152128	0.103826
14521	ENSG00000178741	COX5A	529.265	510.043	504.186	489.811	518.361	507.271	476.349	519.547	485.656	694.106	540.622	540.622	595.913	679.932	576.456	499.195	556.733	571.011	473.862	497.329	819.689	766.58	887.022	650.597
14522	ENSG00000178750	STX19	0	0	0	0	0	0	0	0	0	0	0	0	0.111949	0	0	0.091229	0.075831	0.118975	0	0	0.119432	0	0	0
14523	ENSG00000178752	ERFE	0.530027	0.212112	0.245712	0.667563	0.959731	0.351259	0.482913	0.899051	0.121809	0.319851	0.581613	0.581613	0.859884	0.7561	1.67433	0.624672	0.368567	0.603392	0.912733	0.460086	0.833338	0.734686	0.246892	0.590501
14524	ENSG00000178761	FAM219B	10.3594	29.7511	41.0097	16.6955	11.5257	21.9272	36.3875	23.2524	55.8662	42.0281	29.6346	29.6346	24.3555	32.8207	34.6692	26.5822	38.2067	60.0832	55.5625	30.3652	91.1746	49.9603	52.5988	57.5144
14525	ENSG00000178762	H2BC2P	0	0	0	0	0	0	0	0	0	0	0	0	0	0	0	0	0	0	0	0	0	0	0	0
14526	ENSG00000178764	ZHX2	10.6785	8.41322	9.31921	8.9237	13.4833	13.1577	11.8422	13.802	7.704	11.5619	11.5861	11.5861	9.82915	12.2981	14.6518	14.4652	11.796	10.8455	9.54048	7.47962	12.4199	13.4959	16.1195	14.5233
14527	ENSG00000178772	CPN2	0	0	0	0.012337	0	0	0.011127	0	0.063316	0.094815	0.012282	0.012282	0.201511	0.217433	0.173233	0.052334	0.081419	0.031798	0.085933	0.015652	0.151483	0.093156	0.198069	0.031007
14528	ENSG00000178773	CPNE7	6.82214	6.58552	5.80531	5.12024	6.45093	6.68682	7.64759	6.07351	1.62921	0.858435	1.65841	1.65841	3.56788	1.49008	1.11661	0.997067	1.13966	0.806974	1.63514	2.25041	0.546875	0.292901	0.865007	1.49664
14529	ENSG00000178776	C5orf46	0	0	0	0	0	0	0	0	0	0.149963	0.325199	0.325199	0.20618	0	0	0.152256	0	0.215472	0.164349	0	0	0	0	0.135114
14530	ENSG00000178789	CD300LB	0	0	0	0	0.012526	0	0	0	0	0	0	0	0.018177	0	0	0	0	0	0.014546	0	0	0	0	0
14531	ENSG00000178795	GDPD4	0	0	0.022343	0	0	0	0.042488	0	0	0	0.1626	0.1626	0	0	0	0.026684	0	0	0	0	0	0	0	0
14532	ENSG00000178796	RIIAD1	1.04436	0.860573	0	0	0.983243	0	0.174613	0.027211	0.184859	2.78429	0.887228	0.887228	0.234168	1.10278	0	0.164243	0.019677	0	0.304162	0.873225	0.031895	0	0	0.078477
14533	ENSG00000178802	MPI	20.0081	19.7354	19.5863	20.7183	17.8454	18.8093	17.1477	17.0451	52.6294	73.8154	51.6577	51.6577	63.2218	73.6858	60.4704	51.0504	57.9287	55.0566	46.7143	50.2975	78.2306	80.406	86.9332	73.2364
14534	ENSG00000178803	ADORA2A-AS1	0.016066	0	0	0.034814	0.062253	0.162079	0.071981	0	0.044573	0.079524	0.081082	0.081082	0.030573	0.015453	0.013624	0.064768	0	0.038291	0.081275	0.015799	0.04609	0.234242	0.243889	0.219183
14535	ENSG00000178804	H1-8	0.043279	0	0.084861	0	0	0.103284	0	0.052813	0	0	0	0	0.032593	0.054486	0	0.02755	0	0	0	0	0	0	0	0
14536	ENSG00000178809	TRIM73	0.26688	0.183478	0.170154	0.248772	0.641424	0.459785	0.588258	0.36811	2.39815	1.82944	2.2185	2.2185	1.26137	1.79479	1.70609	2.17369	2.15978	1.44742	2.60276	2.39542	2.69743	2.78706	3.32016	0.981045
14537	ENSG00000178814	OPLAH	2.58349	2.44346	2.42044	2.65504	4.1707	3.5512	2.73769	3.61331	3.77351	3.58168	2.92837	2.92837	5.24812	4.99381	4.10029	3.53354	3.50182	3.51908	4.44563	3.54735	4.0851	9.04675	7.16292	7.27489
14538	ENSG00000178821	TMEM52	4.67739	4.83568	4.63478	6.12433	7.41236	7.37442	7.01725	8.32407	2.7075	4.0762	3.2721	3.2721	2.83019	4.75934	2.3869	2.81759	4.06329	4.02273	4.5118	3.6647	5.6223	2.68002	5.80679	4.28014
14539	ENSG00000178826	TMEM139	0.58306	1.07938	0.577737	0.4596	0.828934	1.40117	1.02476	2.5393	0.873602	1.00433	1.53581	1.53581	1.47991	1.225	0.358431	0.773388	1.32983	0.362617	1.53132	0.574269	0.610763	0.71319	0.63126	0.578537
14540	ENSG00000178828	RNF186	0	0	0	0	0	0	0	0	0	0	0	0	0	0	0	0.03326	0	0	0	0	0	0	0	0
14541	ENSG00000178836	None	0	0	0	0	0	0	0	0	0	0	0	0	0	0	0	0	0	0	0	0	0	0	0	0
14542	ENSG00000178852	EFCAB13	0.756076	0.376313	0.328836	0.628947	0.780071	0.554606	0.664072	0.157737	2.22474	2.40057	4.22658	4.22658	2.90662	1.64532	1.12962	0.582001	2.05099	1.50741	1.66817	2.60618	3.41293	2.70194	4.38579	1.49128
14543	ENSG00000178860	MSC	0.696328	2.19227	0.678876	0.929446	3.05089	2.63235	0.980111	1.24849	0.307731	0.293576	0.261392	0.261392	0	0	0	0.445865	0.243825	0.192364	0.217369	0.173929	0.265802	0.035009	0	0.124564
14544	ENSG00000178878	APOLD1	9.86198	9.1998	10.4861	8.98155	10.9684	10.9772	10.7599	7.9687	14.2979	13.7676	13.3861	13.3861	13.5004	15.4443	13.0859	15.6711	13.7386	12.4292	15.3059	14.6955	13.7647	14.2351	15.1993	13.2497
14545	ENSG00000178882	RFLNA	2.71276	3.12311	3.34278	3.64859	3.42645	2.74749	3.82187	3.37182	3.11418	2.76139	1.69188	1.69188	1.74127	1.8399	1.98363	2.09628	2.45634	2.4547	1.30399	1.7469	1.34066	1.80738	0.630501	1.1378
14546	ENSG00000178896	EXOSC4	21.748	20.0194	23.2735	21.8543	12.8859	16.1699	14.9407	18.4393	8.33319	10.1473	8.12962	8.12962	9.19072	7.72012	7.28504	9.56429	7.26721	6.59726	5.83258	9.44525	9.74361	8.98838	14.6237	7.47914
14547	ENSG00000178904	DPY19L3	29.0008	30.8575	31.1313	38.3248	31.108	24.2364	28.5424	26.6631	36.301	24.5742	36.8104	36.8104	28.8262	32.1979	28.9216	32.3485	29.9982	36.6626	44.1475	38.0835	24.6337	31.6533	22.5485	25.7046
14548	ENSG00000178913	TAF7	112.791	115.059	119.836	113.858	111.454	108.421	116.161	113.436	114.416	105.536	105.949	105.949	117.724	114.733	109.27	110.878	114.679	122.795	118.494	116.578	121.033	110.602	129.159	119.095
14549	ENSG00000178917	ZNF852	9.81664	10.5037	10.3808	10.7853	9.44497	8.11969	8.48496	9.72716	8.66921	5.4322	7.00522	7.00522	7.6591	6.84182	9.62845	10.6163	8.42298	7.26595	8.22648	8.33774	9.92263	6.26117	6.45134	8.22103
14550	ENSG00000178919	FOXE1	0.007786	0.02219	0.021178	0	0.007783	0	0.022847	0.021188	0.745975	1.12118	1.05578	1.05578	1.04105	0.215385	0.281635	0.457897	0.445545	0.731976	1.09289	0.64718	2.92737	4.57411	0.692991	5.75986
14551	ENSG00000178921	PFAS	70.791	73.0075	71.2748	71.8987	71.1491	60.9688	65.7972	60.3458	18.9228	17.2416	14.4362	14.4362	19.3462	18.8427	22.2677	27.7157	20.0859	17.9218	19.118	21.4414	22.6449	20.7839	23.3208	19.4487
14552	ENSG00000178922	HYI	5.80229	5.45422	4.96656	6.01709	5.28268	4.92256	5.35543	5.00886	10.2437	10.4276	7.95291	7.95291	9.92514	10.5614	11.5171	13.2562	9.9529	9.59212	8.85375	10.6253	9.2777	11.1881	12.3978	11.6053
14553	ENSG00000178927	CYBC1	21.1164	20.2835	20.5101	17.6944	21.5125	21.3951	19.1415	20.2369	13.0076	11.1004	14.4403	14.4403	11.689	13.9767	13.0432	14.1864	15.2988	9.91738	14.5557	16.2106	12.0657	18.9909	13.2536	17.1079
14554	ENSG00000178928	TPRX1	0.031442	0.031242	0.017308	0	0.018168	0.051435	0	0.107227	0	0	0	0	0	0	0.022607	0	0	0	0.025575	0	0	0	0	0
14555	ENSG00000178934	LGALS7B	0	0	0	0.62219	0.804584	0	0.489915	0.552653	0	0	0.178191	0.178191	0	0	0	0.177682	0	0.109708	0.258528	0	0	0	0	0.072344
14556	ENSG00000178935	ZNF552	8.47169	8.23775	7.92757	9.34556	6.75101	5.86551	5.32629	6.465	3.45931	2.51094	3.22431	3.22431	4.20447	3.72866	4.29423	5.45451	2.53352	2.23998	1.91206	2.18998	4.10087	4.49862	2.33524	5.47687
14557	ENSG00000178947	SMIM10L2A	0.668982	0.590724	0.671437	0.713963	0.85903	0.797285	0.812478	0.741872	2.58445	2.55816	2.78802	2.78802	2.70594	2.73348	2.47495	2.09937	2.64669	2.51247	2.55145	2.32317	3.06496	3.45034	4.34314	2.56386
14558	ENSG00000178950	GAK	19.1147	25.7565	22.8199	17.3607	22.593	24.0106	21.7437	21.0418	19.7738	16.9767	22.4782	22.4782	19.6602	16.675	20.4752	16.7183	16.532	16.5734	21.4804	19.3702	14.2448	25.7087	17.5023	23.1337
14559	ENSG00000178951	ZBTB7A	3.51631	3.46068	3.49159	3.73064	4.31944	3.82152	3.86238	4.2016	3.52261	3.78423	3.30605	3.30605	3.57699	3.71177	3.3954	3.64754	3.45048	3.51131	3.60701	3.49746	3.53742	3.38507	3.84264	3.20044
14560	ENSG00000178952	TUFM	156.358	143.588	147.94	149.483	157.353	151.451	157.212	159.54	84.5107	109.378	90.68	90.68	93.5826	101.74	97.702	98.2604	97.5576	91.3352	91.2884	93.2007	99.5043	96.8951	107.367	109.558
14561	ENSG00000178965	ERICH3	0.029477	0	0.008312	0.012825	0.025418	0.026405	0.025773	0.167522	0.01213	0	0.017417	0.017417	0.118314	0.053256	0.030455	0.027864	0.01084	0.008432	0.024565	0.021975	0.084865	0.009823	0.010156	0.049318
14562	ENSG00000178966	RMI1	37.5387	36.9533	39.2358	38.2808	30.0423	28.5648	32.1295	30.1331	21.5169	16.3079	20.7956	20.7956	17.2354	15.8331	17.8834	21.8136	20.5272	20.8471	23.8147	23.5968	16.3397	15.5142	14.8782	18.8314
14563	ENSG00000178971	CTC1	4.27091	4.48902	4.43691	4.81211	4.00759	3.94995	3.92828	3.73958	3.89107	3.43693	4.08579	4.08579	3.90642	4.14437	4.44983	4.47408	3.77394	3.48953	4.21338	3.81927	4.0323	5.3393	5.0136	3.8145
14564	ENSG00000178974	FBXO34	6.49655	5.81921	6.03465	5.40298	6.99946	6.30498	6.22867	6.52935	13.3195	13.5853	13.5451	13.5451	16.9702	16.4701	16.2682	14.3414	15.3368	16.0928	15.7616	15.6306	14.7891	14.8854	15.3466	15.718
14565	ENSG00000178977	LINC00324	0.161897	0.071535	0.117659	0.038937	0.100655	0.21451	0.151935	0.18629	0.495219	0.949867	0.803993	0.803993	1.05916	0.907365	0.685858	0.670532	0.75082	0.681076	0.654851	0.497633	1.21056	0.872733	1.07922	1.10533
14566	ENSG00000178980	SELENOW	376.233	378.227	373.608	366.949	425.312	431.93	437.59	460.198	503.905	669.337	575.996	575.996	720.762	798.079	702.087	655.947	626.975	611.568	503.695	448.812	894.419	1007.2	1100.44	927.398
14567	ENSG00000178982	EIF3K	289.382	278.734	289.067	271.499	264.689	252.225	251.052	272.361	256.768	276.021	258.502	258.502	253.41	267.687	268.134	260.546	269.124	273.048	246.869	244.327	332.919	336.814	334.153	323.248
14568	ENSG00000178988	MRFAP1L1	58.5726	59.0278	63.3993	61.0532	52.3755	51.3898	54.6321	53.9204	57.6914	57.0984	61.9402	61.9402	61.4284	60.9226	63.6663	63.265	62.566	63.8956	62.8185	59.109	65.909	61.8851	67.5174	61.5813
14569	ENSG00000178996	SNX18	6.0214	6.20357	6.71268	5.97693	6.71981	6.55095	6.7391	7.19264	15.787	17.9228	14.3666	14.3666	12.8682	14.3442	16.3196	15.7614	13.4511	13.3663	13.1288	11.7882	15.7554	14.0495	14.3375	13.1522
14570	ENSG00000178997	EXD1	0.574416	0.653019	0.483362	0.64244	0.829061	0.505917	0.71241	0.56361	1.39519	0.705625	0.821216	0.821216	0.613727	0.624101	0.448543	0.368013	0.738278	0.885094	0.85418	0.675556	0.485782	0.534029	0.597257	0.432944
14571	ENSG00000178999	AURKB	116.13	126.091	118.851	122.126	133.249	142.748	134.803	153.288	92.7246	94.3131	98.031	98.031	56.5938	69.2843	68.4295	89.8632	86.0867	101.856	114.58	132.48	48.3712	45.1953	26.4338	41.8024
14572	ENSG00000179002	TAS1R2	0	0	0	0	0	0	0	0	0	0	0.01532	0.01532	0	0	0.016056	0	0.012479	0.038685	0.030087	0.019073	0	0	0.01888	0
14573	ENSG00000179008	C14orf39	0.857695	1.39392	0.931477	1.27952	2.05048	1.83954	1.72942	0.956961	5.84623	2.41142	5.31084	5.31084	2.95913	2.00083	2.46109	3.38185	4.61666	4.12605	3.96137	4.79325	2.95808	3.54891	3.56061	3.18719
14574	ENSG00000179010	MRFAP1	313.566	300.214	308.029	300.576	273.867	262.806	269.466	281.455	209.91	210.018	204.226	204.226	227.817	228.817	231.631	215.504	213.74	216.787	212.299	217.723	248.159	245.326	262.643	255.685
14575	ENSG00000179021	C3orf38	27.9816	29.4628	31.8426	31.1819	23.0132	21.6561	23.1278	24.1821	22.8523	19.0274	21.3243	21.3243	20.6471	18.6664	19.8897	21.851	21.4687	21.0214	21.8314	24.5785	21.2818	22.9619	20.0953	23.7325
14576	ENSG00000179023	KLHDC7A	3.54175	3.42206	3.44354	3.73111	3.40851	2.86137	3.48187	3.82307	0.017121	0.016914	0.02279	0.02279	0.065567	0.102477	0.174035	0.079314	0.009669	0	0.017359	0.022307	0.03601	0.014619	0	0.08403
14577	ENSG00000179029	TMEM107	2.70465	3.09109	3.51383	2.46225	5.5809	3.75492	4.24452	5.7957	14.4017	17.5423	14.4431	14.4431	16.5061	19.4759	16.7154	17.4689	14.0638	16.2604	15.4713	11.9707	16.1894	19.2796	19.3596	20.6986
14578	ENSG00000179031	NSA2P3	0	0	0	0	0	0	0	0	0	0	0	0	0	0	0	0	0.098102	0	0	0	0	0	0	0
14579	ENSG00000179038	None	0	0	0	0	0	0	0	0	0	0	0.1626	0.1626	0	0	0.15756	0	0	0	0	0	0	0	0	0
14580	ENSG00000179041	RRS1	54.2291	50.4868	55.2571	51.8911	37.2998	37.0682	35.775	38.566	9.35772	11.275	7.6275	7.6275	7.5079	7.43561	9.91209	9.60653	8.51883	10.0593	8.87153	8.7729	9.95081	7.72332	9.89621	6.31323
14581	ENSG00000179044	EXOC3L1	0.633405	0.228528	0.400945	0.562694	0.920193	1.03487	0.656458	0.455906	0.490166	0.84343	0.443903	0.443903	1.96574	1.90337	1.41721	0.785723	1.28128	0.364084	0.414305	0.617448	1.48353	2.60314	1.42211	3.12213
14582	ENSG00000179046	TRIML2	10.6964	10.3615	7.9803	9.59842	19.9915	17.8904	19.8073	19.8339	0.05036	0.192743	0.046325	0.046325	0.192506	0.565041	1.23112	0.705291	0.228435	0.06988	0	0	0.990406	0.425304	0	0.880578
14583	ENSG00000179051	RCC2	244.759	241.562	241.681	245.006	214.615	206.673	207.932	218.319	65.6795	58.1725	63.1884	63.1884	47.6239	48.4116	54.4311	65.4365	61.8461	66.7741	70.2492	70.2409	48.7951	48.8904	53.8312	49.4359
14584	ENSG00000179055	OR13D1	0	0	0	0	0	0	0	0	0	0	0	0	0	0	0	0	0	0	0	0	0	0	0	0
14585	ENSG00000179057	IGSF22	0.289723	0.638325	0.050582	0.056183	0.059814	0.039328	0.016439	0.033614	0.01769	0.297437	0.017417	0.017417	0.07936	0.033257	0.161855	0.018954	0.159543	0	0.167644	0.358505	0.327306	0.325125	0.40215	0.269338
14586	ENSG00000179058	C9orf50	0	0	0	0	0.018295	0.019241	0.049076	0	0.165953	0.373492	0.2142	0.2142	0.089474	0.244747	0.116953	0.189269	0.181154	0.120629	0.109684	0.184125	0.428623	0.317301	0.286375	0.180358
[truncated: 5,896,805 more chars]
