## Supplemental Table 2 for "Analysis of Gene Expression Changes upon Topobexin Treatment and TOP2B-knockout in hiPSC derived cardiomyocytes" (part 1 of 2)

### Sheet: Notes
Results from g:GOSt analysis of transcripts whose abundancechanged (>= 2fold) in TOP2B null (BKO) compared to WT CM or in topobexin-treated WT CM compared to untreated WT CM
GO:MF	Molecular function term
GO:BP	Biological process term
GO:CC	Cellular component term
Run date	28th July 2025
g:GOSt	https://biit.cs.ut.ee/gprofiler/gost
Citation	Liis Kolberg, Uku Raudvere, Ivan Kuzmin, Priit Adler, Jaak Vilo, Hedi Peterson, g:Profiler—interoperable web service for functional enrichment analysis and gene identifier mapping (2023 update), Nucleic Acids Research, Volume 51, Issue W1, 5 July 2023, Pages W207–W212, https://doi.org/10.1093/nar/gkad347

### Sheet: BKO_CM_versus_WT_CM
source	term_name	term_id	highlighted	adjusted_p_value	negative_log10_of_adjusted_p_value	term_size	query_size	intersection_size	effective_domain_size	intersections
GO:MF	signaling receptor binding	GO:0005102	TRUE	4.1481836971473436e-26	25.382142019667047	1521	1226	205	20246	KNG1,FGG,NPFFR2,ANGPTL3,PLG,KLB,FGB,FGA,LPA,APOB,APOA2,APOC3,IHH,TTR,WNT1,F2,HNF4A,ADRB3,PDZK1,TNFSF10,CD244,LCN1,LCP1,FAM3B,IGF2,AGTR1,VTN,WNT3A,FCER2,APELA,TF,VTCN1,TAC1,DNER,CXCL8,APOA1,GREM2,AMN,DPP4,GABRB1,CCN4,INS,TGFA,ANGPTL6,CCL3,SFRP2,ADCYAP1,FGF4,S100A14,WNT8B,GNRH2,VGF,OPRK1,GRIA1,C3,COLEC10,AVPR1A,GRAP,DKK1,WNT10B,TGFBI,CD177,LGI1,CCK,C5,TNFSF15,PNOC,SCG2,FCN3,CASP8,HGF,GDF10,GRP,PTPRZ1,BMP3,WNT2,PROK1,CXCL1,LPL,IL1R1,ADRB1,GABRA5,FGF16,NRXN2,SLA,SPP1,ITGA8,CFC1,GREM1,LHFPL4,RELN,NDP,HCRT,COL3A1,IRS4,CXCL14,APLN,NBL1,WNT9B,CXCL3,OXTR,ICAM2,GNRH1,RSPO2,IL6R,GHRH,NECAB2,EPO,GPNMB,SVEP1,CLEC7A,CDH5,FLRT2,GDF7,PRTN3,RHEX,SIX3,LRRC32,ANO1,IGSF1,CCN3,RGMA,SYTL5,WNT7B,SNTG2,AGT,NRG3,ENG,SPX,LGALS1,SHC3,BMP5,LYPD1,LRG1,NXPH4,CALCB,BMP8A,THBS4,DTX1,F7,ITGA1,JAM2,NRG1,CCL2,EDN3,SLIT1,PLSCR1,NLGN1,KDR,GFRA1,LEFTY2,DLL1,CSF1,IL32,TGFBR2,MMRN2,SYTL4,AR,ANGPT2,LGR6,RARRES2,LIFR,LGALS3,LAG3,BMP6,SEMA3A,BMP10,RNF43,FBLN5,CXCL6,TNFSF9,SEMA3G,ICAM5,GJA1,CMTM5,ADRA2A,CD36,S1PR3,EPHA4,MOG,ZBTB16,APOL2,KCNJ8,SMAD6,SH2B2,STC1,CCKBR,BDKRB2,TLN2,CCN2,NPNT,TGFB3,DMTN,EFNB2,ITGA7,NRROS,KITLG,FN1,CD9,NMU,AQP1,SOCS1,FGF2,TAC3,BEX1
GO:MF	signaling receptor activator activity	GO:0030546	FALSE	3.737983699387609e-17	16.427362596825954	546	1226	93	20246	KNG1,ANGPTL3,APOB,APOA2,TTR,WNT1,F2,TNFSF10,FAM3B,IGF2,WNT3A,APELA,CXCL8,APOA1,GREM2,DPP4,INS,TGFA,CCL3,SFRP2,ADCYAP1,FGF4,WNT8B,GNRH2,VGF,C3,COLEC10,DKK1,WNT10B,CCK,C5,TNFSF15,PNOC,SCG2,HGF,GDF10,GRP,BMP3,WNT2,PROK1,CXCL1,FGF16,SPP1,GREM1,RELN,NDP,HCRT,CXCL14,APLN,NBL1,WNT9B,CXCL3,GNRH1,GHRH,EPO,GPNMB,FLRT2,GDF7,LRRC32,CCN3,WNT7B,AGT,NRG3,ENG,SPX,LGALS1,BMP5,CALCB,BMP8A,THBS4,NRG1,CCL2,EDN3,LEFTY2,DLL1,CSF1,IL32,MMRN2,ANGPT2,LGALS3,BMP6,SEMA3A,BMP10,CXCL6,TNFSF9,SEMA3G,CMTM5,STC1,TGFB3,NRROS,KITLG,FN1,FGF2
GO:MF	receptor ligand activity	GO:0048018	FALSE	5.171762861626352e-17	16.286361396832675	539	1226	92	20246	KNG1,ANGPTL3,APOB,APOA2,TTR,WNT1,F2,TNFSF10,FAM3B,IGF2,WNT3A,APELA,CXCL8,APOA1,GREM2,DPP4,INS,TGFA,CCL3,SFRP2,ADCYAP1,FGF4,WNT8B,GNRH2,VGF,C3,COLEC10,DKK1,WNT10B,CCK,C5,TNFSF15,PNOC,SCG2,HGF,GDF10,GRP,BMP3,WNT2,PROK1,CXCL1,FGF16,SPP1,GREM1,RELN,NDP,HCRT,CXCL14,APLN,NBL1,WNT9B,CXCL3,GNRH1,GHRH,EPO,GPNMB,FLRT2,GDF7,LRRC32,CCN3,WNT7B,AGT,NRG3,SPX,LGALS1,BMP5,CALCB,BMP8A,THBS4,NRG1,CCL2,EDN3,LEFTY2,DLL1,CSF1,IL32,MMRN2,ANGPT2,LGALS3,BMP6,SEMA3A,BMP10,CXCL6,TNFSF9,SEMA3G,CMTM5,STC1,TGFB3,NRROS,KITLG,FN1,FGF2
GO:MF	molecular transducer activity	GO:0060089	FALSE	8.920135614358219e-17	16.049628542919873	2053	1226	225	20246	KNG1,NPFFR2,ANGPTL3,CLEC1B,GABRA4,APOB,APOA2,TTR,WNT1,F2,SUCNR1,HNF4A,ADRB3,CRHR2,TNFSF10,CD244,FAM3B,IGF2,ABCC8,AGTR1,HTR1E,WNT3A,FCER2,APELA,DNER,HNF4G,CXCL8,APOA1,GABRP,GREM2,NR5A2,DPP4,GABRB1,INS,TNFRSF9,TGFA,DAPL1,RORB,CCL3,AVPR1B,SFRP2,ADCYAP1,FGF4,WNT8B,GNRH2,VGF,OPRK1,GRIA1,ROBO2,C3,DRD3,COLEC10,AVPR1A,CD93,DKK1,WNT10B,TACR3,CCK,C5,TNFSF15,EPHB1,TACR1,PNOC,SCG2,NPY2R,CUBN,HGF,GDF10,GRP,PTPRZ1,BMP3,WNT2,PROK1,CXCL1,ADGRG6,IL1R1,ADRB1,GABRA5,FGF16,NRXN2,CSF2RB,GABRA3,SPP1,OR5A1,IL18R1,P2RY6,QRFPR,GREM1,RELN,NDP,PPARG,HTR1D,HCRT,PKHD1L1,GPBAR1,CXCL14,APLN,NBL1,FZD10,WNT9B,CXCL3,OXTR,GNRH1,UNC5A,IL6R,GHRH,GRIK1,VDR,NPR1,EPO,HTR1B,GPNMB,CLEC7A,FLRT2,GDF7,PTGIR,DCC,LRRC32,DRD4,LPAR4,PTGFR,PLXNB3,IGSF1,CCN3,IFIH1,RGMA,WNT7B,ADGRL3,MRC1,AGT,NRG3,ENG,NR5A1,SPX,LGALS1,BMP5,LYPD1,PTPRO,CMKLR1,CALCB,BMP8A,THBS4,NPY1R,EPHA6,EPHA8,TNFRSF8,NRG1,ADGRG1,CCL2,GPR39,EDN3,MPL,GRIK4,SORCS2,APLNR,GCGR,GRIA4,NLGN1,KDR,HTR2C,GFRA1,LEFTY2,DLL1,CSF1,IL32,NR2F1,TGFBR2,MMRN2,TMEM35A,FZD5,CD302,ADGRD1,AR,ANGPT2,LGR6,CXCR4,TNFRSF19,LIFR,BMPR1B,SSTR1,LGALS3,LAG3,BMP6,SEMA3A,ACVR1C,OR4D1,BMP10,FZD4,NTRK2,CXCL6,ADGRB1,TNFSF9,PTGER3,SEMA3G,GABRA2,CMTM5,ADRA2A,CD36,S1PR3,FGFR4,NPFFR1,EPHA4,PDE3A,MET,GRM2,STC1,CCKBR,SPN,GPR146,LILRB5,BDKRB2,GUCY1A1,TGFB3,NR4A3,NRROS,KITLG,ADGRA2,FN1,NRP1,GPR37,ACKR3,FGF2,SPHK1,TIE1,TAS2R20
GO:MF	signaling receptor activity	GO:0038023	FALSE	8.920135614358219e-17	16.049628542919873	2053	1226	225	20246	KNG1,NPFFR2,ANGPTL3,CLEC1B,GABRA4,APOB,APOA2,TTR,WNT1,F2,SUCNR1,HNF4A,ADRB3,CRHR2,TNFSF10,CD244,FAM3B,IGF2,ABCC8,AGTR1,HTR1E,WNT3A,FCER2,APELA,DNER,HNF4G,CXCL8,APOA1,GABRP,GREM2,NR5A2,DPP4,GABRB1,INS,TNFRSF9,TGFA,DAPL1,RORB,CCL3,AVPR1B,SFRP2,ADCYAP1,FGF4,WNT8B,GNRH2,VGF,OPRK1,GRIA1,ROBO2,C3,DRD3,COLEC10,AVPR1A,CD93,DKK1,WNT10B,TACR3,CCK,C5,TNFSF15,EPHB1,TACR1,PNOC,SCG2,NPY2R,CUBN,HGF,GDF10,GRP,PTPRZ1,BMP3,WNT2,PROK1,CXCL1,ADGRG6,IL1R1,ADRB1,GABRA5,FGF16,NRXN2,CSF2RB,GABRA3,SPP1,OR5A1,IL18R1,P2RY6,QRFPR,GREM1,RELN,NDP,PPARG,HTR1D,HCRT,PKHD1L1,GPBAR1,CXCL14,APLN,NBL1,FZD10,WNT9B,CXCL3,OXTR,GNRH1,UNC5A,IL6R,GHRH,GRIK1,VDR,NPR1,EPO,HTR1B,GPNMB,CLEC7A,FLRT2,GDF7,PTGIR,DCC,LRRC32,DRD4,LPAR4,PTGFR,PLXNB3,IGSF1,CCN3,IFIH1,RGMA,WNT7B,ADGRL3,MRC1,AGT,NRG3,ENG,NR5A1,SPX,LGALS1,BMP5,LYPD1,PTPRO,CMKLR1,CALCB,BMP8A,THBS4,NPY1R,EPHA6,EPHA8,TNFRSF8,NRG1,ADGRG1,CCL2,GPR39,EDN3,MPL,GRIK4,SORCS2,APLNR,GCGR,GRIA4,NLGN1,KDR,HTR2C,GFRA1,LEFTY2,DLL1,CSF1,IL32,NR2F1,TGFBR2,MMRN2,TMEM35A,FZD5,CD302,ADGRD1,AR,ANGPT2,LGR6,CXCR4,TNFRSF19,LIFR,BMPR1B,SSTR1,LGALS3,LAG3,BMP6,SEMA3A,ACVR1C,OR4D1,BMP10,FZD4,NTRK2,CXCL6,ADGRB1,TNFSF9,PTGER3,SEMA3G,GABRA2,CMTM5,ADRA2A,CD36,S1PR3,FGFR4,NPFFR1,EPHA4,PDE3A,MET,GRM2,STC1,CCKBR,SPN,GPR146,LILRB5,BDKRB2,GUCY1A1,TGFB3,NR4A3,NRROS,KITLG,ADGRA2,FN1,NRP1,GPR37,ACKR3,FGF2,SPHK1,TIE1,TAS2R20
GO:MF	signaling receptor regulator activity	GO:0030545	FALSE	1.0258426125309806e-16	15.988919264713928	583	1226	96	20246	KNG1,ANGPTL3,APOB,APOA2,TTR,WNT1,F2,TNFSF10,FAM3B,IGF2,WNT3A,APELA,CXCL8,APOA1,GREM2,DPP4,INS,TGFA,CCL3,SFRP2,ADCYAP1,FGF4,WNT8B,GNRH2,VGF,C3,COLEC10,DKK1,WNT10B,CCK,C5,TNFSF15,PNOC,SCG2,HGF,GDF10,GRP,BMP3,WNT2,PROK1,CXCL1,FGF16,SPP1,GREM1,RELN,NDP,HCRT,CXCL14,APLN,NBL1,WNT9B,CXCL3,GNRH1,GHRH,EPO,GPNMB,FLRT2,GDF7,LRRC32,IGSF1,CCN3,WNT7B,AGT,NRG3,ENG,SPX,LGALS1,BMP5,LYPD1,CALCB,BMP8A,THBS4,NRG1,CCL2,EDN3,LEFTY2,DLL1,CSF1,IL32,MMRN2,TMEM35A,ANGPT2,LGALS3,BMP6,SEMA3A,BMP10,CXCL6,TNFSF9,SEMA3G,CMTM5,STC1,TGFB3,NRROS,KITLG,FN1,FGF2
GO:MF	DNA-binding transcription factor activity, RNA polymerase II-specific	GO:0000981	TRUE	3.6877922692689773e-13	12.43323355043052	1360	1226	158	20246	ZNF558,HOXB6,ZNF572,ZFP42,HOXA13,CDX2,NKX2-8,ONECUT1,HOXB7,HES3,HOXA2,FOXD3,RFX4,HNF4A,GBX2,HNF1B,OTP,POU3F4,SOX21,WT1,EVX1,DBX1,CREB3L3,PDX1,FOXA1,ETV7,SOX1,IRX6,ZIC1,HNF4G,EPAS1,HHEX,HNF1A,NR5A2,RFX6,ISX,TBX18,POU3F3,ZIC4,NFIX,EBF2,BARHL1,PAX6,LMX1A,RORB,SP100,POU3F1,CEBPA,SOX10,ONECUT2,LHX5,NEUROG2,RAX,FOXD2,TBX1,FOXB1,ZIC2,PAX3,ZIC5,EMX2,HOXC4,HAND1,HES5,SIX6,POU3F2,ALX3,EGR3,SOX3,HOXB5,SIM2,DBX2,EBF3,VSX2,FOXA2,ZNF439,ONECUT3,LHX2,TBX4,LMX1B,FOXF1,PPARG,EGR2,BARX1,ZNF648,FEZF2,HMX1,PAX7,GSC,VDR,ZFHX4,ZNF280A,SP8,EGR1,SIX3,SIX1,LHX6,IRX1,TFCP2L1,TBX3,ZNF536,ZIC3,NR5A1,LHX8,BARX2,SOX8,POU4F1,HLX,PLSCR1,MLXIPL,TBX2,TCF21,MYRF,POU2F2,SP6,PROX1,OTX2,KCNIP3,NR2F1,FOXL1,FOXC2,AR,MSX1,IRX5,FOXC1,SOX18,GRHL3,MAF,TWIST2,HAND2,ELF4,KLF2,IRX2,FOXF2,LHX1,PRDM1,DMRTA1,PDE3A,BATF2,ZBTB16,TFCP2,TBX20,SALL1,KLF1,ZNF502,TFAP2E,HEY2,NR4A3,GATA5,TSHZ3,GLI3,SOX7,PITX3,ETV5,ZNF619,CRX,ZNF573,MAFB,FOXA3
GO:MF	DNA-binding transcription activator activity	GO:0001216	FALSE	1.2034899813919537e-11	10.919557520714502	486	1226	76	20246	HOXA13,NKX2-8,ONECUT1,HOXB7,RFX4,HNF4A,GBX2,SOX21,WT1,CREB3L3,FOXA1,SOX1,IRX6,ZIC1,HNF4G,EPAS1,HHEX,HNF1A,NR5A2,RFX6,EBF2,BARHL1,PAX6,LMX1A,RORB,CEBPA,SOX10,ONECUT2,RAX,FOXD2,HOXC4,HAND1,POU3F2,EGR3,SOX3,HOXB5,EBF3,ONECUT3,LHX2,FOXF1,BNC1,PPARG,EGR2,FEZF2,EGR1,SIX3,SIX1,TFCP2L1,TBX3,ZIC3,BARX2,POU4F1,PLSCR1,MLXIPL,TCF21,POU2F2,OTX2,FOXC2,AR,MSX1,FOXC1,SOX18,GRHL3,MAF,HAND2,ELF4,FOXF2,ZBTB16,TFCP2,TBX20,TFAP2E,NR4A3,SOX7,ETV5,CRX,MAFB
GO:MF	DNA-binding transcription activator activity, RNA polymerase II-specific	GO:0001228	FALSE	1.6796630240057526e-11	10.774777838211035	479	1226	75	20246	HOXA13,NKX2-8,ONECUT1,HOXB7,RFX4,HNF4A,GBX2,SOX21,WT1,CREB3L3,FOXA1,SOX1,IRX6,ZIC1,HNF4G,EPAS1,HHEX,HNF1A,NR5A2,RFX6,EBF2,BARHL1,PAX6,LMX1A,RORB,CEBPA,SOX10,ONECUT2,RAX,FOXD2,HOXC4,HAND1,POU3F2,EGR3,SOX3,HOXB5,EBF3,ONECUT3,LHX2,FOXF1,PPARG,EGR2,FEZF2,EGR1,SIX3,SIX1,TFCP2L1,TBX3,ZIC3,BARX2,POU4F1,PLSCR1,MLXIPL,TCF21,POU2F2,OTX2,FOXC2,AR,MSX1,FOXC1,SOX18,GRHL3,MAF,HAND2,ELF4,FOXF2,ZBTB16,TFCP2,TBX20,TFAP2E,NR4A3,SOX7,ETV5,CRX,MAFB
GO:MF	DNA-binding transcription factor activity	GO:0003700	FALSE	1.977595085400873e-11	10.70386262587219	1448	1226	160	20246	ZNF558,HOXB6,ZNF572,ZFP42,HOXA13,CDX2,NKX2-8,ONECUT1,HOXB7,HES3,HOXA2,FOXD3,RFX4,HNF4A,GBX2,HNF1B,OTP,POU3F4,SOX21,WT1,EVX1,DBX1,CREB3L3,PDX1,FOXA1,ETV7,SOX1,IRX6,ZIC1,HNF4G,EPAS1,HHEX,HNF1A,NR5A2,RFX6,ISX,TBX18,POU3F3,ZIC4,NFIX,EBF2,BARHL1,PAX6,LMX1A,RORB,SP100,POU3F1,CEBPA,SOX10,ONECUT2,LHX5,NEUROG2,RAX,FOXD2,TBX1,FOXB1,ZIC2,PAX3,ZIC5,EMX2,HOXC4,HAND1,HES5,SIX6,POU3F2,ALX3,EGR3,SOX3,HOXB5,SIM2,DBX2,EBF3,VSX2,FOXA2,ZNF439,ONECUT3,LHX2,TBX4,LMX1B,FOXF1,BNC1,PPARG,EGR2,BARX1,ZNF648,FEZF2,HMX1,PAX7,GSC,VDR,ZFHX4,ZNF280A,SP8,EGR1,SIX3,SIX1,LHX6,IRX1,TFCP2L1,TBX3,ZNF536,ZIC3,NR5A1,LHX8,BARX2,SOX8,POU4F1,HLX,PLSCR1,MLXIPL,TBX2,TCF21,MYRF,POU2F2,SP6,PROX1,OTX2,KCNIP3,NR2F1,FOXL1,FOXC2,AR,MSX1,IRX5,FOXC1,SOX18,GRHL3,MAF,TWIST2,HAND2,ELF4,KLF2,IRX2,FOXF2,LHX1,PRDM1,DMRTA1,IKZF1,PDE3A,BATF2,ZBTB16,TFCP2,TBX20,SALL1,KLF1,ZNF502,TFAP2E,HEY2,NR4A3,GATA5,TSHZ3,GLI3,SOX7,PITX3,ETV5,ZNF619,CRX,ZNF573,MAFB,FOXA3
GO:MF	protein binding	GO:0005515	FALSE	2.4435759823927805e-11	10.611974152145997	15123	1226	1022	20246	ZNF558,RWDD2B,GOLGA8O,HOXB6,ZNF572,ZFP42,KNG1,FGG,SERPINA4,NPFFR2,ANGPTL3,ADH1B,CLEC1B,CDX2,HMGCS2,PLG,KLB,FGB,FAM24B,FGA,ADH1A,SLCO2B1,AFP,RYR3,TDO2,AHSG,SULT2A1,CHAT,LPA,SERPIND1,APOB,A1CF,SLC22A7,CBLIF,GSTA1,APOA2,ITIH2,TM4SF4,APOC3,TRIM15,AKR1D1,IHH,SULT1E1,AJAP1,SMLR1,SHISA3,SERPINF2,TCN1,CIDEB,TTR,HOXB7,UNC13C,CPN1,WNT1,F11,SERPINA5,RNF128,LIPC,ORM1,RBP4,SERPINA1,HES3,AMBP,F2,TTC6,FOXD3,RFX4,SUCNR1,MTTP,ASGR2,NWD2,HNF4A,ADRB3,GBX2,HHIP,HNF1B,PDZK1,CRHR2,TNFSF10,CD244,DUSP9,UNC93A,UGT2B11,LCN1,RGS1,OTP,RLBP1,MSR1,ARG1,SPTSSB,LCP1,TMPRSS6,AKR1B10,FAM3B,GSTA2,PTX3,HAVCR1,IGF2,APOA4,ABCC8,AGTR1,SLCO1C1,PROZ,VTN,ACSM1,WT1,ALB,DBX1,PRDM14,DPYS,HTR1E,WNT3A,DCN,SERPINA3,CRYAA,CREB3L3,FCER2,FOXA1,APELA,VIL1,ETV7,TF,SOX1,SFRP4,HSD3B2,SOWAHA,VTCN1,IRX6,OTOG,HP,TAC1,TRIML2,ZIC1,DNER,HNF4G,DNAH3,STMN4,CXCL8,APOA1,FABP1,EPAS1,LUM,HHEX,HNF1A,RHOH,IFIT2,GREM2,KRT222,NR5A2,RFX6,AMN,PROC,DPP4,GABRB1,TRIM50,KCNV1,CCN4,CHST13,INS,SLC23A1,ISX,TNFRSF9,TBX18,AMT,FMOD,POU3F3,EMP1,TGFA,DAPL1,SFRP5,NFIX,ADCY2,CDH9,EBF2,MBNL3,PAX6,MAB21L1,LMX1A,TXNIP,ANGPTL6,SPTLC3,RORB,CCL3,ATCAY,SP100,TMPRSS9,AVPR1B,F5,CEBPA,IRAG2,SFRP2,ADCYAP1,TAGLN3,CLVS2,SOX10,FGF4,S100A14,ORM2,CCDC68,LCP2,SLC2A5,LHX5,NEUROG2,IGFBP3,CLEC19A,KIRREL3,WNT8B,DCDC2,PLPPR1,ENTPD3,FOXD2,TBX1,GNRH2,FOXB1,VGF,LRRC7,PDK4,SPINK1,CLEC18A,MAP2,SLC13A5,SLC6A19,SLC2A9,OPRK1,PAX3,GRIA1,ROBO2,C3,EMX2,PRR15,FGFBP3,DRD3,PPP2R2C,RPRM,COLEC10,SLC25A18,BICDL1,AVPR1A,INSC,HOXC4,ATP1B4,HPX,AKR1B15,TRPM8,SPINK5,SLC22A3,COL20A1,GRAP,SLC24A5,CD93,NOSTRIN,OIT3,TM4SF18,DKK1,HAND1,WNT10B,TGFBI,SOAT2,ARHGAP15,HES5,LURAP1L,CD177,SLC25A48,CCDC125,LGI1,POU3F2,TACR3,KIF12,BTBD17,DSC1,CCK,C5,TNFSF15,CACNB4,DHRS9,EPHB1,TACR1,PNOC,SCG2,GJB1,CD300E,FCN3,SERPINA10,RGS13,SOX3,HOXB5,UNC13A,ANGPTL7,ABCG2,ODAM,NPY2R,PCDHGA9,KCNJ3,CASP8,SERPINB9,KLHDC7A,SIM2,DNAH8,DPEP1,CDK15,TM4SF1,CACNG7,DBX2,EBF3,CUBN,COL5A3,HGF,GDF10,SYT11,AMER3,VSX2,DNAH2,GRP,PTPRZ1,CPLX2,COLEC11,BMP3,ARID3C,FTCD,MOGAT3,B3GALT5,WNT2,UPK3A,PROK1,CXCL1,CAVIN2,SRRM4,ADGRG6,FOXA2,SLITRK1,SH3TC1,PLP1,MALRD1,LPL,CDC20B,ZNF439,TMEM132D,IL1R1,MYO3B,NPC1L1,SNTB1,CRABP1,ITIH3,ONECUT3,LHX2,ADRB1,CBLN1,GABRA5,FGF16,CRHBP,PMEL,NOS2,LMX1B,NRXN2,CSF2RB,NEGR1,SOST,SLA,GABRA3,SPP1,RAB37,GBP4,KCNG3,MAT1A,HS3ST5,TTYH1,IL18R1,FAM124A,COL8A1,RNASE1,ITGA8,CFC1,CFB,DCLK1,P2RY6,LRRC66,QRFPR,F10,GAD2,RASGRF2,GREM1,PPM1E,LHFPL4,DDC,CDH23,DPYD,SLC7A7,TXNRD2,AMPH,ALPK1,C4ORF19,RELN,DHRS2,TAT,KCNQ3,NDP,PPARG,CR1L,CYP2A6,SV2C,TPBG,HCRT,SCNN1G,COL3A1,VGLL3,LYSMD2,IRS4,DRC7,GPBAR1,CXCL14,TTPA,NINJ2,APLN,NBL1,FZD10,FABP7,WNT9B,NELL2,CPNE4,SLITRK2,FAM50B,BEGAIN,EGR2,CXCL3,OXTR,DCT,MME,ACAN,EXOC3L4,ICAM2,AGMAT,GNRH1,PNMA5,SLC35D3,NECAB1,AGXT,UNC5A,SLC4A4,LMO1,DSC3,RSPO2,IL6R,PEX5L,CPLX4,CST1,ZNF648,GHRH,C1ORF116,PHLDA2,TTC29,HPSE2,IGSF10,KCNJ6,SSUH2,ENTPD8,COL14A1,ARRDC4,FMN1,PAX7,ANXA8,STAR,DUSP4,ALDH1A3,GSC,VDR,CYP1B1,ZNF280A,RNF175,S100A10,CLDN11,NECAB2,GBP5,KCNA3,EPO,ARHGEF28,SCGN,HTR1B,SLC40A1,GBP3,KCNA4,GPNMB,CNTNAP4,COL6A3,SVEP1,PRDM12,CLEC7A,EGR1,CHRDL1,TUBA8,SCG5,CDH5,SLC17A9,FLRT2,PCSK2,GDF7,PRTN3,DNAJC22,SYT10,ITPKA,RHEX,SIX3,SIX1,DCC,VEPH1,PAPPA,LRRC32,AKR1C3,CTNNA2,TMEFF2,ANO1,DRD4,PRRG4,NT5E,OPTC,MGLL,CAMKV,FAM153A,FAM131B,C11ORF52,SCG3,PLXNB3,DRP2,CASP10,ALDH1L1,KEL,LRFN2,IGSF1,PKP3,SMOC2,CACNA1A,CCN3,CA3,SAMSN1,MGARP,LHX6,CRYBA4,CALB1,CARD11,IFIH1,CDA,CTSK,TBX3,DPYSL5,RGMA,KCNS1,KCTD8,FILIP1L,GIPC2,PRPH2,LAT2,ACP3,SYTL5,HOPX,EYA4,ST8SIA3,WNT7B,ZIC3,ADGRL3,SLC47A1,SNTG2,USP44,MRC1,SLC15A3,AGT,NRG3,ENG,NR5A1,SPX,LGALS1,LHX8,SHC3,BMP5,NOS1,CHODL,TNNI3K,PGA4,GOLT1A,SNCB,CALN1,LYPD1,LAPTM5,LRG1,ATP10A,PTPRO,NRIP3,SNCAIP,PAK5,NGEF,CMKLR1,ANKRD35,BARX2,CNTN6,PDZD2,PAEP,NXPH4,TMEM229B,TSGA10IP,SOX8,CALCB,BMP8A,THBS4,SLC52A3,DTX1,RHOJ,ITLN2,MUC16,CD83,ANKRD63,KCNMA1,F7,ELN,APOL6,PHLDB2,KIAA0408,LRRTM1,DLGAP1,KCNE3,ANO2,TENT5C,NPY1R,ENTPD2,C22ORF15,SAA2,PLVAP,EPHA6,POU4F1,ITGA1,EPHA8,TNFRSF8,CDH11,KCTD12,COBLL1,JAM2,NRG1,ADGRG1,APOC2,TPPP3,KCND2,CCL2,MYO15A,VGLL2,RFTN2,TMEM135,GPR39,MYLIP,APOC1,B3GAT1,EDN3,SLIT1,ARHGDIB,HLX,FAM124B,GALNT6,TRPV6,SLC30A10,PLSCR1,MPL,COBL,GJA4,ECSCR,STAC2,CDON,SORCS2,SYNE3,RASD1,MLXIPL,APLNR,MFAP4,CCDC184,AFAP1L2,TBX2,TRABD2B,RHBG,ABCC2,ARAP2,GRIA4,GRAP2,RASSF10,TCF21,TMEM74,SHISA9,EGFLAM,MYRF,ACSM3,NLGN1,POU2F2,KDR,LMOD3,DPPA2,SP6,HTR2C,TMSB15A,CLDN18,PROX1,EPSTI1,RHOU,GFRA1,GALNT4,LEFTY2,DLL1,PLA2G4C,SFTPD,OTX2,KCNIP3,PREX2,CSF1,PDZRN4,KLK6,GADD45G,IL32,NR2F1,TGFBR2,MMRN2,OLFM1,HCN4,C2ORF88,GAP43,TMEM35A,OTULINL,FOXC2,KANK4,TMOD2,FZD5,EPN3,COL9A2,KHDRBS3,PADI3,TRIM58,CD302,TENM2,RGS8,SYTL4,MAMDC2,SCN3B,ADGRD1,AR,ANGPT2,LGR6,DNAJA4,MSX1,IRX5,FOXC1,FRZB,ADCY10,CXCR4,RARRES2,TNFRSF19,PHF24,GRHL3,MAF,TWIST2,MAP1LC3B2,LIFR,CPEB1,SPATS2L,BMPR1B,ALDH1A1,CDH6,ADAM12,STX11,CCDC17,SSTR1,HAND2,GLYCTK,LAYN,TRIM34,PID1,LGALS3,PSD4,WDR17,EXOC3L1,TRIM6,CDH4,ANO4,LAG3,BMP6,ELF4,NIPAL4,SEMA3A,ACVR1C,BMP10,ISLR,RNF43,CYP3A5,KLF2,MYBPHL,FZD4,FBLN5,NTRK2,SLITRK5,IRX2,RYR1,CXCL6,PIWIL4,FOXF2,ADGRB1,LHX1,TNFSF9,COL6A2,SLC7A8,SEMA3G,MMRN1,ICAM5,SLCO2A1,SOWAHB,GABRA2,SLC39A4,TMEM130,GJA1,NKAIN4,CFAP77,PCDHB5,PROM1,CMTM5,APBA1,SLC43A1,LACC1,PRDM1,ASIC4,COMT,LINGO2,SPRY3,RGS17,TNK1,IGDCC3,DMRTA1,CDKN2B,C1S,ADRA2A,CD36,SLC6A13,TMEM220,NEFM,PLEKHA6,SYT17,IKZF1,S1PR3,RSPO4,SH2D4A,FGFR4,NPFFR1,EPHA4,CDCP1,PODXL,PDE3A,MET,FREM1,MPZL2,MOG,RASEF,PALMD,ERVH48-1,BATF2,KCNIP1,MMP25,ZBTB16,PREX1,METAP1D,UBASH3B,TFCP2,GRM2,TBX20,H4C11,LRRN4CL,NKAIN1,SULT4A1,KIF19,APOL2,KCNJ8,PHF21B,ANXA3,CDH3,SMAD6,RNF182,SH2B2,PCBP3,DGKI,NCOA7,MYRIP,EPCAM,LAD1,PCP4,MBP,CLDN10,PRSS35,DOC2B,STC1,TULP1,MMP24,CCKBR,LGI2,DPPA4,SPN,CRPPA,SULT1A2,PLCXD3,NAV3,WDR72,GLIPR2,ACADSB,BMERB1,MTLN,GATM,SLC35G2,TLE2,MOXD1,BDKRB2,TLN2,DTX3L,NEDD9,SLC9A9,TLE4,LIPG,CCN2,NPNT,SALL1,HPN,KLF1,PPP4R4,ZNF502,TFAP2E,GUCY1A1,MATN2,TGFB3,DOK4,HSPA12B,DMTN,SIRPB1,ASTE1,HEY2,RIMBP2,MYLK4,GNG2,EFNB2,NR4A3,PRR5-ARHGAP8,CORO1A,LPCAT2,PARP14,CLDN1,SMARCA2,RNF32,PDIA5,ITGA7,RDH10,USHBP1,NRROS,SLC10A4,FAM114A1,CPA1,ATP8B1,ARL4C,PDE1C,ZFYVE28,KLHDC8A,KITLG,SLC16A10,TUBB2B,ACTRT3,ADGRA2,GATA5,LGALS9,KCNE5,ZFPM2,FN1,NRP1,PNMA2,CD9,SH2D5,TSHZ3,DRAXIN,GPR37,GLI3,JPH4,PHLDA1,SOX7,ACKR3,ATP8A2,LAMB3,PRUNE2,ASTN1,NMU,PPP2R2B,ETV5,PRKCG,ASPHD2,AQP1,JAKMIP3,CRX,PCYT2,SHISA2,NRCAM,SOWAHD,ZNF488,SOCS1,SARM1,IGFBPL1,SPTBN5,MMP2,FGF2,SLC30A3,PLCB2,DOP1B,DLK1,RAPGEF4,MAFB,TAC3,SPHK1,PPFIBP2,B3GNT7,ALDH1L2,MPZL3,TIE1,DCAF12L2,IFITM3,FOXA3,FAM20A,BEX1,FRAT1,LRIG3,ABCC4,SGSM1
GO:MF	RNA polymerase II transcription regulatory region sequence-specific DNA binding	GO:0000977	TRUE	1.8617698765623133e-10	9.730074000860315	1387	1226	152	20246	ZNF558,HOXB6,ZNF572,ZFP42,HOXA13,CDX2,NKX2-8,ONECUT1,HOXB7,HES3,HOXA2,FOXD3,RFX4,HNF4A,GBX2,HNF1B,OTP,POU3F4,SOX21,WT1,EVX1,PRDM14,CREB3L3,PDX1,FOXA1,ETV7,SOX1,IRX6,ZIC1,HNF4G,EPAS1,HHEX,HNF1A,NR5A2,RFX6,ISX,TBX18,POU3F3,ZIC4,NFIX,EBF2,BARHL1,PAX6,LMX1A,RORB,POU3F1,CEBPA,SOX10,ONECUT2,LHX5,NEUROG2,RAX,FOXD2,TBX1,FOXB1,ZIC2,PAX3,ZIC5,EMX2,HOXC4,HAND1,HES5,SIX6,POU3F2,ALX3,EGR3,SOX3,HOXB5,SIM2,EBF3,VSX2,FOXA2,ZNF439,ONECUT3,LHX2,TBX4,LMX1B,FOXF1,PPARG,EGR2,BARX1,ZNF648,FEZF2,HMX1,PAX7,GSC,VDR,ZFHX4,ZNF280A,SP8,EGR1,SIX3,SIX1,LHX6,IRX1,TFCP2L1,TBX3,ZNF536,ZIC3,NR5A1,LHX8,BARX2,SOX8,POU4F1,MLXIPL,TBX2,TCF21,POU2F2,SP6,PROX1,OTX2,KCNIP3,NR2F1,FOXL1,FOXC2,AR,MSX1,IRX5,FOXC1,SOX18,GRHL3,MAF,TWIST2,HAND2,ELF4,KLF2,IRX2,FOXF2,LHX1,PRDM1,DMRTA1,IKZF1,BATF2,ZBTB16,TFCP2,TBX20,SALL1,KLF1,ZNF502,TFAP2E,HEY2,NR4A3,GATA5,GLI3,SOX7,PITX3,ETV5,ZNF619,CRX,ZNF573,MAFB,FOXA3
GO:MF	glycosaminoglycan binding	GO:0005539	TRUE	4.1223156744503476e-10	9.384858754327174	249	1226	48	20246	KNG1,ANGPTL3,LPA,SERPIND1,APOB,ITIH2,HABP2,F11,SERPINA5,LIPC,F2,VTN,DCN,CXCL8,GREM2,CCN4,FGF4,FGFBP3,SERPINA10,COL5A3,LPL,SOST,NELL2,ACAN,RSPO2,NCAN,GPNMB,SMOC2,CCN3,ENG,THBS4,ADGRG1,SLIT1,EGFLAM,TGFBR2,COL11A1,CRISPLD2,LGR6,LAYN,CXCL6,RSPO4,FGFR4,LIPG,CCN2,FN1,NRP1,ADAMTS15,FGF2
GO:MF	calcium ion binding	GO:0005509	TRUE	5.95270763192993e-10	9.225285447358818	729	1226	95	20246	RYR3,IHH,HABP2,UNC13C,F2,LCP1,PROZ,PLA2G2A,PVALB,VIL1,DNER,PLA2G12B,PROC,CDH9,S100A14,CD93,OIT3,DSC1,PCDH20,UNC13A,PCDHGA9,CUBN,SYT11,COLEC11,LPL,TTYH1,PCDH15,F10,CDH23,NELL2,ACAN,NECAB1,PCDH19,DSC3,ANXA8,EFCC1,S100A10,NCAN,NECAB2,SCGN,PAMR1,SVEP1,CDH5,SYT10,PRRG4,PCDHGA11,SMOC2,CALB1,PCDH12,ADGRL3,SNCB,CALN1,THBS4,F7,CDH11,RHBDL3,PCDHB7,SLIT1,PLSCR1,DCHS2,EGFLAM,FAT3,PCDHGB4,DLL1,PLA2G4C,KCNIP3,PADI3,TENM2,PCDH11X,CDH6,PLCH1,CDH4,FBLN5,RYR1,MMRN1,PCDHB5,PCDHB11,C1S,SYT17,RASEF,ENPP2,KCNIP1,ANXA3,CDH3,PCP4,DOC2B,NPNT,PLCH2,MATN2,LPCAT2,FAT2,PLA2G4F,PLCB2,DLK1,ALPL
GO:MF	heparin binding	GO:0008201	FALSE	6.471348587157892e-10	9.189005205740816	176	1226	39	20246	KNG1,ANGPTL3,LPA,SERPIND1,APOB,F11,SERPINA5,LIPC,F2,VTN,CXCL8,GREM2,CCN4,FGF4,FGFBP3,SERPINA10,COL5A3,LPL,SOST,NELL2,RSPO2,GPNMB,SMOC2,CCN3,THBS4,ADGRG1,SLIT1,COL11A1,CRISPLD2,LGR6,CXCL6,RSPO4,FGFR4,LIPG,CCN2,FN1,NRP1,ADAMTS15,FGF2
GO:MF	transcription cis-regulatory region binding	GO:0000976	FALSE	1.0027321189624142e-8	7.998815073754387	1485	1226	154	20246	ZNF558,HOXB6,ZNF572,ZFP42,HOXA13,CDX2,NKX2-8,ONECUT1,HOXB7,HES3,HOXA2,FOXD3,RFX4,HNF4A,GBX2,HNF1B,OTP,POU3F4,SOX21,WT1,EVX1,PRDM14,CREB3L3,PDX1,FOXA1,ETV7,SOX1,IRX6,ZIC1,HNF4G,EPAS1,HHEX,HNF1A,NR5A2,RFX6,ISX,TBX18,POU3F3,ZIC4,NFIX,EBF2,BARHL1,PAX6,LMX1A,RORB,POU3F1,CEBPA,SOX10,ONECUT2,LHX5,NEUROG2,RAX,FOXD2,TBX1,FOXB1,ZIC2,PAX3,ZIC5,EMX2,HOXC4,HAND1,HES5,SIX6,POU3F2,ALX3,EGR3,SOX3,HOXB5,SIM2,EBF3,VSX2,FOXA2,ZNF439,ONECUT3,LHX2,TBX4,LMX1B,FOXF1,PPARG,EGR2,BARX1,ZNF648,FEZF2,HMX1,PAX7,GSC,VDR,ZFHX4,ZNF280A,SP8,EGR1,SIX3,SIX1,LHX6,IRX1,TFCP2L1,TBX3,ZNF536,ZIC3,NR5A1,LHX8,BARX2,SOX8,POU4F1,MLXIPL,TBX2,TCF21,POU2F2,SP6,PROX1,OTX2,KCNIP3,NR2F1,FOXL1,FOXC2,AR,MSX1,IRX5,FOXC1,SOX18,GRHL3,MAF,TWIST2,HAND2,ELF4,KLF2,IRX2,FOXF2,LHX1,PRDM1,DMRTA1,IKZF1,BATF2,ZBTB16,TFCP2,TBX20,SMAD6,SALL1,KLF1,ZNF502,TFAP2E,HEY2,NR4A3,SMARCA2,GATA5,GLI3,SOX7,PITX3,ETV5,ZNF619,CRX,ZNF573,MAFB,FOXA3
GO:MF	transcription regulatory region nucleic acid binding	GO:0001067	FALSE	1.0556380522911058e-8	7.976484963277494	1486	1226	154	20246	ZNF558,HOXB6,ZNF572,ZFP42,HOXA13,CDX2,NKX2-8,ONECUT1,HOXB7,HES3,HOXA2,FOXD3,RFX4,HNF4A,GBX2,HNF1B,OTP,POU3F4,SOX21,WT1,EVX1,PRDM14,CREB3L3,PDX1,FOXA1,ETV7,SOX1,IRX6,ZIC1,HNF4G,EPAS1,HHEX,HNF1A,NR5A2,RFX6,ISX,TBX18,POU3F3,ZIC4,NFIX,EBF2,BARHL1,PAX6,LMX1A,RORB,POU3F1,CEBPA,SOX10,ONECUT2,LHX5,NEUROG2,RAX,FOXD2,TBX1,FOXB1,ZIC2,PAX3,ZIC5,EMX2,HOXC4,HAND1,HES5,SIX6,POU3F2,ALX3,EGR3,SOX3,HOXB5,SIM2,EBF3,VSX2,FOXA2,ZNF439,ONECUT3,LHX2,TBX4,LMX1B,FOXF1,PPARG,EGR2,BARX1,ZNF648,FEZF2,HMX1,PAX7,GSC,VDR,ZFHX4,ZNF280A,SP8,EGR1,SIX3,SIX1,LHX6,IRX1,TFCP2L1,TBX3,ZNF536,ZIC3,NR5A1,LHX8,BARX2,SOX8,POU4F1,MLXIPL,TBX2,TCF21,POU2F2,SP6,PROX1,OTX2,KCNIP3,NR2F1,FOXL1,FOXC2,AR,MSX1,IRX5,FOXC1,SOX18,GRHL3,MAF,TWIST2,HAND2,ELF4,KLF2,IRX2,FOXF2,LHX1,PRDM1,DMRTA1,IKZF1,BATF2,ZBTB16,TFCP2,TBX20,SMAD6,SALL1,KLF1,ZNF502,TFAP2E,HEY2,NR4A3,SMARCA2,GATA5,GLI3,SOX7,PITX3,ETV5,ZNF619,CRX,ZNF573,MAFB,FOXA3
GO:MF	sequence-specific double-stranded DNA binding	GO:1990837	FALSE	6.09894262936509e-8	7.214745451880428	1547	1226	156	20246	ZNF558,HOXB6,ZNF572,ZFP42,HOXA13,CDX2,NKX2-8,ONECUT1,HOXB7,HES3,HOXA2,FOXD3,RFX4,HNF4A,GBX2,HNF1B,OTP,POU3F4,SOX21,WT1,EVX1,PRDM14,CREB3L3,PDX1,FOXA1,ETV7,SOX1,IRX6,ZIC1,HNF4G,EPAS1,HHEX,HNF1A,NR5A2,RFX6,ISX,TBX18,POU3F3,ZIC4,NFIX,EBF2,BARHL1,PAX6,LMX1A,RORB,POU3F1,CEBPA,SOX10,ONECUT2,LHX5,NEUROG2,RAX,FOXD2,TBX1,FOXB1,ZIC2,PAX3,ZIC5,EMX2,HOXC4,HAND1,HES5,SIX6,POU3F2,ALX3,EGR3,SOX3,HOXB5,SIM2,EBF3,VSX2,FOXA2,ZNF439,ONECUT3,LHX2,TBX4,LMX1B,FOXF1,BNC1,PPARG,EGR2,BARX1,ZNF648,FEZF2,HMX1,PAX7,GSC,VDR,ZFHX4,ZNF280A,SP8,EGR1,SIX3,SIX1,LHX6,IRX1,TFCP2L1,TBX3,ZNF536,ZIC3,NR5A1,LHX8,BARX2,SOX8,POU4F1,MLXIPL,TBX2,TCF21,POU2F2,ZNF385D,SP6,PROX1,OTX2,KCNIP3,NR2F1,FOXL1,FOXC2,AR,MSX1,IRX5,FOXC1,SOX18,GRHL3,MAF,TWIST2,HAND2,ELF4,KLF2,IRX2,FOXF2,LHX1,PRDM1,DMRTA1,IKZF1,BATF2,ZBTB16,TFCP2,TBX20,SMAD6,SALL1,KLF1,ZNF502,TFAP2E,HEY2,NR4A3,SMARCA2,GATA5,GLI3,SOX7,PITX3,ETV5,ZNF619,CRX,ZNF573,MAFB,FOXA3
GO:MF	cis-regulatory region sequence-specific DNA binding	GO:0000987	FALSE	7.250923810026557e-8	7.1396066582513775	1206	1226	129	20246	HOXB6,ZNF572,ZFP42,HOXA13,CDX2,NKX2-8,ONECUT1,HOXB7,HES3,HOXA2,FOXD3,RFX4,HNF4A,HNF1B,SOX21,WT1,EVX1,CREB3L3,PDX1,FOXA1,SOX1,IRX6,ZIC1,HNF4G,EPAS1,HHEX,HNF1A,NR5A2,RFX6,TBX18,POU3F3,ZIC4,NFIX,EBF2,PAX6,RORB,POU3F1,CEBPA,SOX10,ONECUT2,NEUROG2,RAX,FOXD2,TBX1,FOXB1,ZIC2,PAX3,ZIC5,EMX2,HOXC4,HAND1,HES5,SIX6,POU3F2,EGR3,SOX3,HOXB5,EBF3,FOXA2,ONECUT3,LHX2,TBX4,FOXF1,PPARG,EGR2,ZNF648,FEZF2,PAX7,GSC,VDR,ZFHX4,ZNF280A,SP8,EGR1,SIX3,SIX1,IRX1,TFCP2L1,TBX3,ZNF536,ZIC3,NR5A1,SOX8,POU4F1,MLXIPL,TBX2,TCF21,POU2F2,SP6,PROX1,OTX2,KCNIP3,NR2F1,FOXL1,FOXC2,AR,MSX1,IRX5,FOXC1,SOX18,GRHL3,MAF,HAND2,ELF4,KLF2,IRX2,FOXF2,LHX1,PRDM1,DMRTA1,IKZF1,BATF2,ZBTB16,TFCP2,TBX20,SALL1,KLF1,ZNF502,TFAP2E,HEY2,NR4A3,GATA5,GLI3,SOX7,PITX3,CRX,ZNF573,MAFB,FOXA3
GO:MF	RNA polymerase II cis-regulatory region sequence-specific DNA binding	GO:0000978	FALSE	8.095997374869827e-8	7.0917296413244015	1183	1226	127	20246	HOXB6,ZNF572,ZFP42,HOXA13,CDX2,NKX2-8,ONECUT1,HOXB7,HES3,HOXA2,FOXD3,RFX4,HNF4A,HNF1B,SOX21,WT1,EVX1,CREB3L3,PDX1,FOXA1,SOX1,IRX6,ZIC1,HNF4G,EPAS1,HHEX,HNF1A,NR5A2,RFX6,TBX18,POU3F3,ZIC4,NFIX,EBF2,PAX6,RORB,POU3F1,CEBPA,SOX10,ONECUT2,NEUROG2,RAX,FOXD2,TBX1,FOXB1,ZIC2,PAX3,ZIC5,EMX2,HOXC4,HAND1,HES5,SIX6,POU3F2,EGR3,SOX3,HOXB5,EBF3,FOXA2,ONECUT3,LHX2,TBX4,FOXF1,PPARG,EGR2,ZNF648,FEZF2,PAX7,GSC,VDR,ZFHX4,ZNF280A,SP8,EGR1,SIX3,SIX1,IRX1,TFCP2L1,TBX3,ZNF536,ZIC3,NR5A1,SOX8,POU4F1,MLXIPL,TBX2,TCF21,POU2F2,SP6,PROX1,OTX2,KCNIP3,NR2F1,FOXL1,FOXC2,AR,IRX5,FOXC1,SOX18,GRHL3,MAF,HAND2,ELF4,KLF2,IRX2,FOXF2,PRDM1,DMRTA1,IKZF1,BATF2,ZBTB16,TFCP2,TBX20,SALL1,KLF1,ZNF502,TFAP2E,HEY2,NR4A3,GATA5,GLI3,SOX7,PITX3,CRX,ZNF573,MAFB,FOXA3
GO:MF	integrin binding	GO:0005178	FALSE	1.8545993607790342e-7	6.731749894240416	158	1226	33	20246	ANGPTL3,LCP1,IGF2,VTN,FCER2,CCN4,SFRP2,TGFBI,CD177,PTPRZ1,SPP1,ITGA8,COL3A1,ICAM2,GPNMB,SVEP1,CCN3,THBS4,ITGA1,JAM2,NRG1,KDR,GFRA1,FBLN5,ICAM5,S1PR3,TLN2,CCN2,NPNT,ITGA7,FN1,CD9,FGF2
GO:MF	cytokine activity	GO:0005125	FALSE	2.36031E-06	5.627030293810667	238	1226	40	20246	WNT1,TNFSF10,FAM3B,WNT3A,CXCL8,GREM2,CCL3,WNT8B,WNT10B,C5,TNFSF15,SCG2,GDF10,BMP3,WNT2,CXCL1,SPP1,GREM1,NDP,CXCL14,WNT9B,CXCL3,EPO,GDF7,WNT7B,BMP5,BMP8A,NRG1,CCL2,LEFTY2,CSF1,IL32,BMP6,BMP10,CXCL6,TNFSF9,CMTM5,TGFB3,KITLG,FGF2
GO:MF	sequence-specific DNA binding	GO:0043565	FALSE	2.63399E-06	5.579385108752201	1657	1226	158	20246	ZNF558,HOXB6,ZNF572,ZFP42,HOXA13,CDX2,NKX2-8,ONECUT1,HOXB7,HES3,HOXA2,FOXD3,RFX4,HNF4A,GBX2,HNF1B,OTP,POU3F4,SOX21,WT1,EVX1,PRDM14,CREB3L3,PDX1,FOXA1,ETV7,SOX1,IRX6,ZIC1,HNF4G,EPAS1,HHEX,HNF1A,NR5A2,RFX6,ISX,TBX18,POU3F3,ZIC4,NFIX,EBF2,BARHL1,PAX6,LMX1A,RORB,POU3F1,CEBPA,SOX10,ONECUT2,LHX5,NEUROG2,RAX,FOXD2,TBX1,FOXB1,ZIC2,PAX3,ZIC5,EMX2,HOXC4,HAND1,HES5,SIX6,POU3F2,ALX3,EGR3,SOX3,HOXB5,SIM2,EBF3,VSX2,FOXA2,ZNF439,ONECUT3,LHX2,TBX4,LMX1B,FOXF1,BNC1,PPARG,EGR2,BARX1,ZNF648,FEZF2,HMX1,PAX7,GSC,VDR,ZFHX4,ZNF280A,SP8,EGR1,SIX3,SIX1,LHX6,IRX1,TFCP2L1,TBX3,ZNF536,ZIC3,NR5A1,LHX8,BARX2,SOX8,POU4F1,HLX,MLXIPL,TBX2,TCF21,MYRF,POU2F2,ZNF385D,SP6,PROX1,OTX2,KCNIP3,NR2F1,FOXL1,FOXC2,AR,MSX1,IRX5,FOXC1,SOX18,GRHL3,MAF,TWIST2,HAND2,ELF4,KLF2,IRX2,FOXF2,LHX1,PRDM1,DMRTA1,IKZF1,BATF2,ZBTB16,TFCP2,TBX20,SMAD6,SALL1,KLF1,ZNF502,TFAP2E,HEY2,NR4A3,SMARCA2,GATA5,GLI3,SOX7,PITX3,ETV5,ZNF619,CRX,ZNF573,MAFB,FOXA3
GO:MF	serine-type endopeptidase activity	GO:0004252	TRUE	4.23833E-06	5.37281	282	1226	44	20246	SERPINA4,PLG,SERPINA6,SERPINA11,LPA,SERPIND1,ITIH2,HABP2,SERPINF2,F11,SERPINA5,SERPINA1,AMBP,F2,TMPRSS6,PROZ,SERPINA3,HP,PROC,HMSD,DPP4,TMPRSS9,SPINK1,SPINK5,SERPINA10,SERPINB9,HGF,KLK14,ITIH3,CFB,F10,PAMR1,COL6A3,PCSK2,PRTN3,CTSK,AGT,F7,RHBDL3,KLK6,C1S,PRSS35,HPN,MMP2
GO:MF	double-stranded DNA binding	GO:0003690	FALSE	4.66939E-06	5.330739425546432	1644	1226	156	20246	ZNF558,HOXB6,ZNF572,ZFP42,HOXA13,CDX2,NKX2-8,ONECUT1,HOXB7,HES3,HOXA2,FOXD3,RFX4,HNF4A,GBX2,HNF1B,OTP,POU3F4,SOX21,WT1,EVX1,PRDM14,CREB3L3,PDX1,FOXA1,ETV7,SOX1,IRX6,ZIC1,HNF4G,EPAS1,HHEX,HNF1A,NR5A2,RFX6,ISX,TBX18,POU3F3,ZIC4,NFIX,EBF2,BARHL1,PAX6,LMX1A,RORB,POU3F1,CEBPA,SOX10,ONECUT2,LHX5,NEUROG2,RAX,FOXD2,TBX1,FOXB1,ZIC2,PAX3,ZIC5,EMX2,HOXC4,HAND1,HES5,SIX6,POU3F2,ALX3,EGR3,SOX3,HOXB5,SIM2,EBF3,VSX2,FOXA2,ZNF439,ONECUT3,LHX2,TBX4,LMX1B,FOXF1,BNC1,PPARG,EGR2,BARX1,ZNF648,FEZF2,HMX1,PAX7,GSC,VDR,ZFHX4,ZNF280A,SP8,EGR1,SIX3,SIX1,LHX6,IRX1,TFCP2L1,TBX3,ZNF536,ZIC3,NR5A1,LHX8,BARX2,SOX8,POU4F1,MLXIPL,TBX2,TCF21,POU2F2,ZNF385D,SP6,PROX1,OTX2,KCNIP3,NR2F1,FOXL1,FOXC2,AR,MSX1,IRX5,FOXC1,SOX18,GRHL3,MAF,TWIST2,HAND2,ELF4,KLF2,IRX2,FOXF2,LHX1,PRDM1,DMRTA1,IKZF1,BATF2,ZBTB16,TFCP2,TBX20,SMAD6,SALL1,KLF1,ZNF502,TFAP2E,HEY2,NR4A3,SMARCA2,GATA5,GLI3,SOX7,PITX3,ETV5,ZNF619,CRX,ZNF573,MAFB,FOXA3
GO:MF	sulfur compound binding	GO:1901681	FALSE	4.70377E-06	5.32755	273	1226	43	20246	KNG1,ANGPTL3,SULT2A1,LPA,SERPIND1,APOB,F11,SERPINA5,LIPC,F2,VTN,CXCL8,GREM2,CCN4,FGF4,FGFBP3,SOAT2,SERPINA10,COL5A3,LPL,SOST,HS3ST5,NELL2,RSPO2,HPSE2,GPNMB,SMOC2,CCN3,THBS4,ADGRG1,SLIT1,COL11A1,CRISPLD2,LGR6,CXCL6,RSPO4,FGFR4,LIPG,CCN2,FN1,NRP1,ADAMTS15,FGF2
GO:MF	endopeptidase activity	GO:0004175	FALSE	5.25472E-06	5.279450375725901	576	1226	71	20246	KNG1,SERPINA4,PLG,SERPINA6,AHSG,SERPINA11,LPA,SERPIND1,ITIH2,HABP2,SERPINF2,F11,SERPINA5,SERPINA1,AMBP,F2,LCN1,TMPRSS6,PROZ,SERPINA3,HP,PROC,HMSD,DPP4,ADAM18,PGC,TMPRSS9,SFRP2,SPINK1,C3,SPINK5,C5,SERPINA10,CASP8,SERPINB9,HGF,ADAMTS17,ADGRG6,KLK14,ITIH3,CFB,F10,MME,CST1,GBP5,PAMR1,COL6A3,PCSK2,PRTN3,PAPPA,CASP10,KEL,CTSK,MMP17,AGT,PGA4,NRIP3,ADAMTS19,PGA5,F7,RHBDL3,TRABD2B,KLK6,ADAM12,C1S,MMP25,PRSS35,MMP24,HPN,ADAMTS15,MMP2
GO:MF	transporter activity	GO:0005215	TRUE	7.6778E-06	5.11476	1351	1226	133	20246	SLC2A2,SLCO2B1,RYR3,GABRA4,APOB,SLC22A7,APOA2,CIDEB,RBP4,AMBP,MTTP,GLTPD2,SLC39A5,APOA4,ABCC8,SLCO1C1,APOA1,FABP1,GABRP,KCNJ16,GABRB1,KCNV1,SLC23A1,PLSCR5,SLC2A5,ABCA8,SLC13A5,SLC6A19,SLC2A9,GRIA1,SLC25A18,ATP1B4,HPX,TRPM8,SLC22A3,SLC5A9,SLC24A5,SLC25A48,KCNH6,CACNB4,GJB1,ABCG2,NPY2R,KCNJ3,CACNG7,SLC2A14,NPC1L1,GABRA5,NRXN2,GABRA3,KCNG3,TTYH1,SLC7A7,KCNQ3,SV2C,SCNN1G,TTPA,SLC7A4,SLC35D3,SLC4A4,GRIK1,KCNJ6,STAR,KCNA3,SLC28A2,HTR1B,SLC40A1,KCNA4,SLC5A7,SLC17A9,TMEM37,ANO1,DRD4,CACNA1A,TRPM3,SLC16A8,KCNS1,SLC47A1,SLC15A3,APOM,NOS1,ATP10A,SLC52A3,KCNMA1,KCNE3,ANO2,KCND2,KCNJ13,KCNK10,TRPV6,SLC16A14,SLC30A10,PLSCR1,GJA4,GRIK4,RHBG,ABCC2,GRIA4,POU2F2,KCNIP3,HCN4,SCN3B,ANO4,NIPAL4,NALF1,RYR1,SLC7A8,SLCO2A1,GABRA2,SLC39A4,GJA1,SLC43A1,ASIC4,CD36,SLC6A13,KCNK6,KCNIP1,GRM2,KCNJ8,CLDN10,TMC7,SLC9A9,PANX2,ABCA3,SLC10A4,ATP8B1,SLC16A10,KCNE5,ATP8A2,SPNS2,AQP1,SLC30A3,ABCC4
GO:MF	serine-type peptidase activity	GO:0008236	FALSE	8.8937E-06	5.050917501801631	299	1226	45	20246	SERPINA4,PLG,SERPINA6,SERPINA11,LPA,SERPIND1,ITIH2,HABP2,SERPINF2,F11,SERPINA5,SERPINA1,AMBP,F2,TMPRSS6,PROZ,SERPINA3,HP,PROC,HMSD,DPP4,TMPRSS9,SPINK1,SPINK5,SERPINA10,SERPINB9,HGF,KLK14,ITIH3,CFB,F10,RELN,PAMR1,COL6A3,PCSK2,PRTN3,CTSK,AGT,F7,RHBDL3,KLK6,C1S,PRSS35,HPN,MMP2
GO:MF	extracellular matrix structural constituent	GO:0005201	TRUE	1.23502E-05	4.908326831703793	167	1226	31	20246	FGG,FGB,FGA,VTN,DCN,COL6A6,LUM,FMOD,COL21A1,TGFBI,COL5A3,COL8A1,COL3A1,ACAN,COL14A1,COL6A3,OPTC,SBSPON,ELN,CILP,MFAP4,MMRN2,COL11A1,COL9A2,FBLN5,COL6A2,MMRN1,NPNT,MATN2,FN1,LAMB3
GO:MF	serine hydrolase activity	GO:0017171	FALSE	1.34099E-05	4.872574558137381	303	1226	45	20246	SERPINA4,PLG,SERPINA6,SERPINA11,LPA,SERPIND1,ITIH2,HABP2,SERPINF2,F11,SERPINA5,SERPINA1,AMBP,F2,TMPRSS6,PROZ,SERPINA3,HP,PROC,HMSD,DPP4,TMPRSS9,SPINK1,SPINK5,SERPINA10,SERPINB9,HGF,KLK14,ITIH3,CFB,F10,RELN,PAMR1,COL6A3,PCSK2,PRTN3,CTSK,AGT,F7,RHBDL3,KLK6,C1S,PRSS35,HPN,MMP2
GO:MF	gated channel activity	GO:0022836	FALSE	1.68198E-05	4.774178109940869	326	1226	47	20246	RYR3,GABRA4,ABCC8,GABRP,KCNJ16,GABRB1,KCNV1,GRIA1,TRPM8,KCNH6,CACNB4,KCNJ3,CACNG7,GABRA5,GABRA3,KCNG3,TTYH1,KCNQ3,SCNN1G,GRIK1,KCNJ6,KCNA3,HTR1B,KCNA4,TMEM37,ANO1,CACNA1A,KCNS1,KCNMA1,KCNE3,ANO2,KCND2,KCNJ13,KCNK10,GRIK4,GRIA4,HCN4,ANO4,NALF1,RYR1,GABRA2,ASIC4,KCNK6,KCNJ8,TMC7,KCNE5,AQP1
GO:MF	molecular function activator activity	GO:0140677	FALSE	3.70354E-05	4.431382677332311	1177	1226	117	20246	KNG1,ANGPTL3,APOB,APOA2,TTR,WNT1,F2,TNFSF10,RGS1,FAM3B,IGF2,APOA4,WNT3A,APELA,CXCL8,APOA1,GREM2,DPP4,INS,TGFA,CCL3,SFRP2,ADCYAP1,FGF4,IGFBP3,WNT8B,GNRH2,VGF,C3,COLEC10,DKK1,WNT10B,ARHGAP15,CCK,C5,TNFSF15,PNOC,SCG2,HGF,GDF10,GRP,BMP3,WNT2,PROK1,CXCL1,CDC20B,FGF16,SPP1,GREM1,RELN,NDP,HCRT,CXCL14,APLN,NBL1,WNT9B,CXCL3,GNRH1,GHRH,EPO,GPNMB,FLRT2,GDF7,LRRC32,CCN3,CTSK,WNT7B,MMP17,AGT,NRG3,ENG,SPX,LGALS1,BMP5,CALCB,BMP8A,THBS4,NRG1,APOC2,CCL2,APOC1,EDN3,ARHGDIB,AFAP1L2,ARAP2,LEFTY2,DLL1,PREX2,CSF1,IL32,TGFBR2,MMRN2,RGS8,ANGPT2,ALDH1A1,LGALS3,BMP6,SEMA3A,BMP10,CXCL6,TNFSF9,SEMA3G,CMTM5,RGS17,MET,PREX1,STC1,MMP24,ELMOD1,TGFB3,NRROS,KITLG,FN1,NRP1,FGF2,FAM20A,SGSM1
GO:MF	molecular function regulator activity	GO:0098772	FALSE	3.89977E-05	4.408960651794201	2195	1226	192	20246	KNG1,SERPINA4,ANGPTL3,SERPINA6,AHSG,SERPINA11,LPA,SERPIND1,APOB,APOA2,ITIH2,APOC3,SERPINF2,TTR,WNT1,SERPINA5,SERPINA1,AMBP,F2,TNFSF10,LCN1,RGS1,FAM3B,IGF2,APOA4,KIAA1755,PRDM14,WNT3A,SERPINA3,APELA,VIL1,CXCL8,APOA1,RHOH,GREM2,HMSD,DPP4,KCNV1,INS,TGFA,TXNIP,CCL3,SFRP2,ADCYAP1,FGF4,IGFBP3,WNT8B,GNRH2,VGF,SPINK1,C3,PPP2R2C,COLEC10,SPINK5,DKK1,WNT10B,ARHGAP15,CCK,C5,TNFSF15,PNOC,SCG2,SERPINA10,NPY2R,SERPINB9,DPEP1,CACNG7,HGF,GDF10,GRP,BMP3,WNT2,PROK1,CXCL1,CDC20B,ITIH3,FGF16,NRXN2,SOST,SPP1,PIK3R5,KCNG3,CCNP,RASGRF2,GREM1,RELN,NDP,HCRT,CXCL14,APLN,NBL1,WNT9B,CXCL3,GNRH1,CST1,GHRH,GBP5,EPO,ARHGEF28,GPNMB,COL6A3,SCG5,FLRT2,GDF7,PTGIR,LRRC32,DRD4,IGSF1,CCN3,CTSK,KCNS1,HOPX,WNT7B,MMP17,AGT,NRG3,ENG,SPX,LGALS1,BMP5,NOS1,SNCB,LYPD1,NGEF,CALCB,BMP8A,THBS4,KCNE3,NRG1,APOC2,CCL2,APOC1,EDN3,ARHGDIB,AFAP1L2,GCGR,ARAP2,RHOU,LEFTY2,DLL1,KCNIP3,PREX2,CSF1,IL32,TGFBR2,MMRN2,TMEM35A,RGS8,SCN3B,ANGPT2,ALDH1A1,LGALS3,PSD4,BMP6,SEMA3A,BMP10,CXCL6,TNFSF9,SEMA3G,SLC39A4,CMTM5,RGS17,CDKN2B,ADRA2A,MET,KCNIP1,PREX1,GRM2,ANXA3,SMAD6,DGKI,STC1,MMP24,CCKBR,ELMOD1,TMC7,DTX3L,PPP4R4,TGFB3,NRROS,KITLG,KCNE5,FN1,NRP1,PPP2R2B,SOCS1,FGF2,RAPGEF4,FAM20A,BEX1,FRAT1,SGSM1
GO:MF	transcription regulator activity	GO:0140110	FALSE	8.84228E-05	4.053435868147627	1954	1226	173	20246	ZNF558,HOXB6,ZNF572,ZFP42,HOXA13,CDX2,NKX2-8,TRIM15,ONECUT1,HOXB7,HES3,HOXA2,FOXD3,RFX4,HNF4A,GBX2,HNF1B,OTP,POU3F4,SOX21,WT1,EVX1,DBX1,WNT3A,CREB3L3,PDX1,FOXA1,ETV7,SOX1,IRX6,ZIC1,HNF4G,EPAS1,HHEX,HNF1A,NR5A2,RFX6,ISX,TBX18,POU3F3,ZIC4,NFIX,EBF2,BARHL1,PAX6,LMX1A,RORB,SP100,POU3F1,CEBPA,SOX10,ONECUT2,LHX5,NEUROG2,RAX,FOXD2,TBX1,FOXB1,ZIC2,PAX3,ZIC5,EMX2,HOXC4,HAND1,HES5,SIX6,POU3F2,ALX3,EGR3,SOX3,HOXB5,SIM2,DBX2,EBF3,VSX2,FOXA2,ZNF439,ONECUT3,LHX2,TBX4,LMX1B,FOXF1,BNC1,PPARG,EGR2,LMO1,BARX1,ZNF648,FEZF2,HMX1,PAX7,GSC,VDR,ZFHX4,ZNF280A,SP8,EGR1,SIX3,SIX1,LHX6,IRX1,TFCP2L1,TBX3,ZNF536,ZIC3,NR5A1,LHX8,BARX2,SOX8,DTX1,POU4F1,NRG1,VGLL2,HLX,PLSCR1,MLXIPL,TBX2,TCF21,MYRF,POU2F2,SP6,PROX1,OTX2,KCNIP3,NR2F1,FOXL1,FOXC2,AR,MSX1,IRX5,FOXC1,SOX18,PHF24,GRHL3,MAF,TWIST2,HAND2,ELF4,KLF2,IRX2,FOXF2,LHX1,PRDM1,DMRTA1,IKZF1,PDE3A,BATF2,ZBTB16,TFCP2,TBX20,SMAD6,TLE2,TLE4,SALL1,KLF1,ZNF502,TFAP2E,HEY2,NR4A3,PARP14,SMARCA2,GATA5,ZFPM2,TSHZ3,GLI3,SOX7,PITX3,ETV5,ZNF619,CRX,ZNF573,MAFB,FOXA3
GO:MF	lipid transporter activity	GO:0005319	FALSE	0.000168392	3.77368	177	1226	30	20246	SLCO2B1,APOB,SLC22A7,APOA2,CIDEB,RBP4,MTTP,GLTPD2,APOA4,SLCO1C1,APOA1,FABP1,PLSCR5,ABCA8,ABCG2,NPC1L1,TTPA,STAR,APOM,ATP10A,PLSCR1,ANO4,SLCO2A1,CD36,ABCA3,SLC10A4,ATP8B1,ATP8A2,SPNS2,ABCC4
GO:MF	metal ion transmembrane transporter activity	GO:0046873	FALSE	0.000265056	3.5766630354814404	540	1226	63	20246	RYR3,AMBP,SLC39A5,ABCC8,KCNJ16,KCNV1,SLC23A1,SLC13A5,GRIA1,TRPM8,SLC5A9,SLC24A5,KCNH6,CACNB4,NPY2R,KCNJ3,CACNG7,NRXN2,KCNG3,TTYH1,KCNQ3,SCNN1G,SLC4A4,GRIK1,KCNJ6,KCNA3,SLC28A2,HTR1B,SLC40A1,KCNA4,SLC5A7,TMEM37,DRD4,CACNA1A,TRPM3,KCNS1,NOS1,KCNMA1,KCNE3,KCND2,KCNJ13,KCNK10,TRPV6,SLC30A10,GRIK4,KCNIP3,HCN4,SCN3B,NIPAL4,NALF1,RYR1,SLC39A4,ASIC4,SLC6A13,KCNK6,KCNIP1,GRM2,KCNJ8,SLC9A9,SLC10A4,KCNE5,AQP1,SLC30A3
GO:MF	growth factor activity	GO:0008083	FALSE	0.000275691	3.559577252806423	162	1226	28	20246	ANGPTL3,F2,IGF2,TGFA,FGF4,VGF,DKK1,HGF,GDF10,BMP3,PROK1,CXCL1,FGF16,GDF7,CCN3,AGT,NRG3,BMP5,BMP8A,THBS4,NRG1,LEFTY2,CSF1,BMP6,BMP10,TGFB3,KITLG,FGF2
GO:MF	sulfotransferase activity	GO:0008146	TRUE	0.000461366	3.335954047882428	56	1226	15	20246	SULT2A1,SULT1E1,HS3ST2,CHST13,SULT1A4,NDST4,HS3ST6,HS3ST5,WSCD2,WSCD1,HS3ST4,HS6ST3,CHST2,SULT4A1,SULT1A2
GO:MF	ligand-gated monoatomic ion channel activity	GO:0015276	FALSE	0.000633983	3.197922483188874	188	1226	30	20246	RYR3,GABRA4,ABCC8,GABRP,KCNJ16,GABRB1,GRIA1,TRPM8,KCNH6,KCNJ3,GABRA5,GABRA3,TTYH1,SCNN1G,GRIK1,KCNJ6,ANO1,KCNMA1,ANO2,KCNJ13,GRIK4,GRIA4,HCN4,ANO4,RYR1,GABRA2,ASIC4,KCNK6,KCNJ8,AQP1
GO:MF	G protein-coupled receptor binding	GO:0001664	FALSE	0.000686973	3.1630604495666446	292	1226	40	20246	NPFFR2,WNT1,ADRB3,AGTR1,WNT3A,APELA,TAC1,CXCL8,CCL3,S100A14,WNT8B,GRIA1,C3,AVPR1A,WNT10B,C5,PNOC,WNT2,CXCL1,ADRB1,NDP,HCRT,CXCL14,APLN,WNT9B,CXCL3,GHRH,NECAB2,WNT7B,AGT,CALCB,CCL2,EDN3,RNF43,CXCL6,ADRA2A,ZBTB16,CCKBR,BDKRB2,NMU
GO:MF	potassium channel activity	GO:0005267	FALSE	0.000756088	3.1214275968614658	151	1226	26	20246	ABCC8,KCNJ16,KCNV1,KCNH6,KCNJ3,KCNG3,KCNQ3,GRIK1,KCNJ6,KCNA3,KCNA4,DRD4,KCNS1,KCNMA1,KCNE3,KCND2,KCNJ13,KCNK10,GRIK4,KCNIP3,HCN4,KCNK6,KCNIP1,KCNJ8,KCNE5,AQP1
GO:MF	transmembrane transporter activity	GO:0022857	FALSE	0.000777712	3.1091810770628148	1235	1226	116	20246	SLC2A2,SLCO2B1,RYR3,GABRA4,SLC22A7,RBP4,AMBP,SLC39A5,ABCC8,SLCO1C1,FABP1,GABRP,KCNJ16,GABRB1,KCNV1,SLC23A1,SLC2A5,ABCA8,SLC13A5,SLC6A19,SLC2A9,GRIA1,SLC25A18,ATP1B4,HPX,TRPM8,SLC22A3,SLC5A9,SLC24A5,SLC25A48,KCNH6,CACNB4,GJB1,ABCG2,NPY2R,KCNJ3,CACNG7,SLC2A14,GABRA5,NRXN2,GABRA3,KCNG3,TTYH1,SLC7A7,KCNQ3,SV2C,SCNN1G,SLC7A4,SLC35D3,SLC4A4,GRIK1,KCNJ6,KCNA3,SLC28A2,HTR1B,SLC40A1,KCNA4,SLC5A7,SLC17A9,TMEM37,ANO1,DRD4,CACNA1A,TRPM3,SLC16A8,KCNS1,SLC47A1,SLC15A3,NOS1,SLC52A3,KCNMA1,KCNE3,ANO2,KCND2,KCNJ13,KCNK10,TRPV6,SLC16A14,SLC30A10,GJA4,GRIK4,RHBG,ABCC2,GRIA4,POU2F2,KCNIP3,HCN4,SCN3B,ANO4,NIPAL4,NALF1,RYR1,SLC7A8,SLCO2A1,GABRA2,SLC39A4,GJA1,SLC43A1,ASIC4,CD36,SLC6A13,KCNK6,KCNIP1,GRM2,KCNJ8,TMC7,SLC9A9,PANX2,ABCA3,SLC10A4,SLC16A10,KCNE5,SPNS2,AQP1,SLC30A3,ABCC4
GO:MF	ligand-gated channel activity	GO:0022834	FALSE	0.000795992	3.0990913053201203	190	1226	30	20246	RYR3,GABRA4,ABCC8,GABRP,KCNJ16,GABRB1,GRIA1,TRPM8,KCNH6,KCNJ3,GABRA5,GABRA3,TTYH1,SCNN1G,GRIK1,KCNJ6,ANO1,KCNMA1,ANO2,KCNJ13,GRIK4,GRIA4,HCN4,ANO4,RYR1,GABRA2,ASIC4,KCNK6,KCNJ8,AQP1
GO:MF	carbohydrate binding	GO:0030246	TRUE	0.000875694	3.057647577227111	284	1226	39	20246	CLEC1B,AMBP,ASGR2,FAM3B,PTX3,VTN,FCER2,SLC2A5,CLEC19A,CLEC18A,COLEC10,CD93,FCN3,COLEC11,KLRG2,SLC2A14,GALNT9,SOST,CLEC18B,ALPK1,ACAN,NCAN,CLEC7A,ADGRL3,MRC1,ENG,LGALS1,CHODL,ITLN2,GALNT6,GALNT17,GALNT4,SFTPD,CD302,LAYN,LGALS3,FREM1,ENPP2,LGALS9
GO:MF	voltage-gated potassium channel activity	GO:0005249	FALSE	0.00160994	2.793191190689819	102	1226	20	20246	ABCC8,KCNJ16,KCNV1,KCNH6,KCNJ3,KCNG3,KCNQ3,KCNJ6,KCNA3,KCNA4,KCNS1,KCNMA1,KCNE3,KCND2,KCNJ13,KCNK10,HCN4,KCNK6,KCNJ8,KCNE5
GO:MF	voltage-gated monoatomic cation channel activity	GO:0022843	FALSE	0.00195428	2.7090130907493215	149	1226	25	20246	ABCC8,KCNJ16,KCNV1,KCNH6,CACNB4,KCNJ3,CACNG7,KCNG3,KCNQ3,KCNJ6,KCNA3,HTR1B,KCNA4,CACNA1A,KCNS1,KCNMA1,KCNE3,KCND2,KCNJ13,KCNK10,HCN4,RYR1,KCNK6,KCNJ8,KCNE5
GO:MF	peptidase activity	GO:0008233	FALSE	0.002914	2.5355109582491546	832	1226	83	20246	KNG1,SERPINA4,PLG,SERPINA6,AHSG,SERPINA11,LPA,SERPIND1,ITIH2,IHH,HABP2,SERPINF2,CPN1,F11,SERPINA5,SERPINA1,AMBP,F2,LCN1,TMPRSS6,PROZ,CPB2,SERPINA3,HP,PROC,HMSD,DPP4,ADAM18,PGC,TMPRSS9,SFRP2,SPINK1,C3,SPINK5,C5,SERPINA10,CASP8,SERPINB9,DPEP1,HGF,ADAMTS17,ADGRG6,KLK14,ITIH3,CFB,F10,RELN,MME,CST1,CPM,GBP5,PAMR1,COL6A3,PCSK2,PRTN3,PAPPA,GGT5,CASP10,KEL,CTSK,MMP17,USP44,AGT,PGA4,NRIP3,ADAMTS19,PGA5,F7,RHBDL3,TRABD2B,MYRF,KLK6,ADAM12,C1S,MMP25,METAP1D,PRSS35,MMP24,HPN,CPA1,FN1,ADAMTS15,MMP2
GO:MF	cation binding	GO:0043169	FALSE	0.00342332	2.4655522855987853	4495	1226	336	20246	ZNF558,ZNF572,ZFP42,KNG1,FGG,ADH1B,FGA,ADH1A,AFP,RYR3,TDO2,CYP3A7,APOA2,TRIM15,IHH,HABP2,UNC13C,CPN1,SERPINA5,RNF128,LIPC,ADH6,PAH,F2,HNF4A,ADRB3,HHIP,TNFSF10,LCN1,ARG1,LCP1,APOA4,TUBB8B,PROZ,ACSM1,WT1,CPB2,PLA2G2A,ALB,PRDM14,PVALB,DPYS,HTR1E,CRYAA,FCER2,VIL1,TF,ARSL,TRIML2,ZIC1,DNER,HNF4G,PLA2G12B,NR5A2,PROC,TRIM50,ZIC4,ADCY2,CYP27B1,CDH9,EBF2,MBNL3,MAB21L1,LMX1A,RORB,SP100,F5,S100A14,LHX5,IGFBP3,ZIC2,ZIC5,NEURL3,HPX,CD93,OIT3,DSC1,EGR3,FCN3,PCDH20,UNC13A,PCDHGA9,NEK10,DPEP1,CDK15,EBF3,CUBN,SYT11,ADAMTS17,COLEC11,LPL,ZNF439,LHX2,GALNT9,ARSJ,NOS2,LMX1B,NRXN2,ISG20,MAT1A,TTYH1,PCDH15,ITGA8,F10,PPM1E,CDH23,DPYD,RELN,CA12,BNC1,PPARG,CYP2A6,COL3A1,NELL2,CPNE4,MGAT4C,EGR2,DCT,MME,ACAN,AGMAT,NECAB1,PCDH19,LMO1,DSC3,ZNF648,FEZF2,STK32B,ENTPD8,ANXA8,EFCC1,VDR,CYP1B1,ZFHX4,ZNF280A,RNF175,S100A10,NCAN,CPM,NECAB2,SP8,CPNE9,ARHGEF28,SCGN,HTR1B,SLC40A1,PAMR1,KCNA4,SVEP1,PRDM12,CLEC7A,EGR1,TUBA8,SLC5A7,CDH5,SYT10,PAPPA,ANO1,DRD4,PRRG4,PCDHGA11,NT5E,DRP2,KEL,SMOC2,CACNA1A,CA3,LHX6,CALB1,IFIH1,CDA,PCDH12,ZNF536,ACP3,SYTL5,EYA4,ZIC3,ADGRL3,LFNG,MMP17,USP44,IDO1,NR5A1,LHX8,NOS1,TNNI3K,SNCB,CALN1,ATP10A,ADAMTS19,ME3,THBS4,DTX1,ITLN2,KCNMA1,F7,ITGA1,CDH11,KCND2,RHBDL3,GPR39,SCD5,MYLIP,APOC1,B3GAT1,PCDHB7,SLIT1,GALNT6,TRPV6,PLSCR1,STAC2,DCHS2,CYP4X1,TRABD2B,ARAP2,EGFLAM,ACSM3,ZNF385D,GALNT17,SP6,HTR2C,RHOU,GALNT4,FAT3,PCDHGB4,DLL1,PLA2G4C,KCNIP3,PDZRN4,NR2F1,TGFBR2,COL11A1,PADI3,TRIM58,ADCY7,TENM2,SYTL4,AR,ANGPT2,DNAJA4,PCDH11X,ADCY10,PHF24,CPEB1,BMPR1B,CDH6,ADAM12,PLCH1,TRIM34,TRIM6,CDH4,BHMT,ACVR1C,MFNG,MARCHF4,RNF43,CYP3A5,KLF2,FBLN5,NTRK2,RYR1,LHX1,MMRN1,SLC39A4,PCDHB5,LACC1,PRDM1,COMT,DMRTA1,PCDHB11,C1S,ADRA2A,SYT17,IKZF1,PLA2G3,PDE3A,FREM1,RASEF,ENPP2,KCNIP1,MMP25,ZBTB16,METAP1D,CYB5D1,PHF21B,ANXA3,CDH3,SMAD6,RNF182,DGKI,MYRIP,PCP4,DOC2B,MMP24,MOXD1,DTX3L,NPNT,PLCH2,SALL1,KLF1,ZNF502,MATN2,NR4A3,LPCAT2,PPM1N,RNF32,ITGA7,CPA1,ATP8B1,PDE1C,ZFYVE28,TUBB2B,GATA5,ZFPM2,NRP1,ADAMTS15,TSHZ3,GLI3,ATP8A2,PRUNE2,PRKCG,ZNF619,ASPHD2,GDPD2,FAT2,ZNF488,PLA2G4F,MMP2,SLC30A3,PLCB2,ZNF573,DLK1,SPHK1,FAM20A,BEX1,ALPL
GO:MF	transmembrane receptor protein kinase activity	GO:0019199	FALSE	0.00460426	2.3368403132254287	100	1226	19	20246	IGF2,TGFA,EPHB1,GREM1,NRG3,ENG,EPHA6,EPHA8,NRG1,KDR,TGFBR2,BMPR1B,ACVR1C,NTRK2,FGFR4,EPHA4,MET,NRP1,TIE1
GO:MF	lipid binding	GO:0008289	TRUE	0.00500982	2.300178203161242	857	1226	84	20246	SERPINA6,APOB,GSTA1,APOA2,APOC3,AKR1D1,SULT1E1,CIDEB,UNC13C,SERPINA5,RBP4,F2,MTTP,HNF4A,GLTPD2,RLBP1,HAVCR1,APOA4,PLA2G2A,ALB,VIL1,APOA1,FABP1,NR5A2,CLVS2,SOAT2,UNC13A,DPEP1,SYT11,AMER3,CAVIN2,NPC1L1,CRABP1,F10,AMPH,PPARG,TTPA,FABP7,CPNE4,MME,PHLDA2,ANXA8,STAR,VDR,CPNE9,SYT10,VEPH1,LPAR4,CALB1,SYTL5,NR5A1,APOM,APOL6,APOC2,APOC1,ALDH1A2,ARAP2,PLA2G4C,GAP43,FZD5,EPN3,HSD11B2,SYTL4,AR,IRX5,MAP1LC3B2,PSD4,ADGRB1,PROM1,CD36,SYT17,S1PR3,PREX1,APOL2,ANXA3,MBP,DOC2B,TULP1,ATP8B1,ZFYVE28,PHLDA1,PLA2G4F,PLCB2,SPHK1
GO:MF	voltage-gated monoatomic ion channel activity	GO:0005244	FALSE	0.00512308	2.2904689168439014	177	1226	27	20246	ABCC8,KCNJ16,KCNV1,KCNH6,CACNB4,KCNJ3,CACNG7,KCNG3,KCNQ3,KCNJ6,KCNA3,HTR1B,KCNA4,TMEM37,ANO1,CACNA1A,KCNS1,KCNMA1,KCNE3,KCND2,KCNJ13,KCNK10,HCN4,RYR1,KCNK6,KCNJ8,KCNE5
GO:MF	transferase activity, transferring sulphur-containing groups	GO:0016782	FALSE	0.00512687	2.290147652192926	75	1226	16	20246	SULT2A1,SULT1E1,HS3ST2,CHST13,SULT1A4,NDST4,HS3ST6,HS3ST5,WSCD2,WSCD1,ACSM3,HS3ST4,HS6ST3,CHST2,SULT4A1,SULT1A2
GO:MF	endopeptidase inhibitor activity	GO:0004866	FALSE	0.0051414	2.288918977318946	167	1226	26	20246	KNG1,SERPINA4,SERPINA6,AHSG,SERPINA11,LPA,SERPIND1,ITIH2,SERPINF2,SERPINA5,SERPINA1,AMBP,LCN1,SERPINA3,HMSD,SPINK1,C3,SPINK5,C5,SERPINA10,SERPINB9,ITIH3,CST1,GBP5,COL6A3,AGT
GO:MF	potassium ion transmembrane transporter activity	GO:0015079	FALSE	0.00559014	2.2525776312078367	188	1226	28	20246	ABCC8,KCNJ16,KCNV1,SLC24A5,KCNH6,KCNJ3,KCNG3,KCNQ3,GRIK1,KCNJ6,KCNA3,KCNA4,DRD4,KCNS1,KCNMA1,KCNE3,KCND2,KCNJ13,KCNK10,GRIK4,KCNIP3,HCN4,KCNK6,KCNIP1,KCNJ8,SLC9A9,KCNE5,AQP1
GO:MF	transmembrane signaling receptor activity	GO:0004888	FALSE	0.00685048	2.1642787667527403	1307	1226	117	20246	NPFFR2,CLEC1B,GABRA4,SUCNR1,ADRB3,CRHR2,IGF2,ABCC8,AGTR1,HTR1E,FCER2,DNER,GABRP,GABRB1,TGFA,DAPL1,RORB,AVPR1B,OPRK1,GRIA1,ROBO2,DRD3,AVPR1A,TACR3,EPHB1,TACR1,NPY2R,PTPRZ1,ADGRG6,IL1R1,ADRB1,GABRA5,NRXN2,CSF2RB,GABRA3,OR5A1,IL18R1,P2RY6,QRFPR,GREM1,PPARG,HTR1D,GPBAR1,FZD10,OXTR,UNC5A,IL6R,GRIK1,NPR1,HTR1B,PTGIR,DCC,DRD4,LPAR4,PTGFR,PLXNB3,ADGRL3,MRC1,NRG3,ENG,LYPD1,PTPRO,CMKLR1,NPY1R,EPHA6,EPHA8,TNFRSF8,NRG1,ADGRG1,GPR39,MPL,GRIK4,SORCS2,APLNR,GCGR,GRIA4,KDR,HTR2C,GFRA1,TGFBR2,TMEM35A,FZD5,ADGRD1,AR,LGR6,CXCR4,TNFRSF19,LIFR,BMPR1B,SSTR1,LAG3,ACVR1C,OR4D1,FZD4,NTRK2,ADGRB1,PTGER3,GABRA2,ADRA2A,S1PR3,FGFR4,NPFFR1,EPHA4,MET,GRM2,CCKBR,SPN,GPR146,LILRB5,BDKRB2,ADGRA2,NRP1,GPR37,ACKR3,SPHK1,TIE1,TAS2R20
GO:MF	monoatomic ion channel activity	GO:0005216	FALSE	0.00725738	2.1392202528861466	547	1226	59	20246	RYR3,GABRA4,AMBP,ABCC8,GABRP,KCNJ16,GABRB1,KCNV1,GRIA1,TRPM8,SLC24A5,KCNH6,CACNB4,NPY2R,KCNJ3,CACNG7,GABRA5,NRXN2,GABRA3,KCNG3,TTYH1,KCNQ3,SCNN1G,GRIK1,KCNJ6,KCNA3,HTR1B,KCNA4,TMEM37,ANO1,DRD4,CACNA1A,TRPM3,KCNS1,NOS1,KCNMA1,KCNE3,ANO2,KCND2,KCNJ13,KCNK10,TRPV6,GRIK4,GRIA4,KCNIP3,HCN4,SCN3B,ANO4,NALF1,RYR1,GABRA2,ASIC4,KCNK6,KCNIP1,GRM2,KCNJ8,TMC7,KCNE5,AQP1
GO:MF	lipase inhibitor activity	GO:0055102	TRUE	0.00739558	2.1310280223061087	15	1226	7	20246	ANGPTL3,APOA2,APOC3,SNCB,APOC2,APOC1,ANXA3
GO:MF	inorganic molecular entity transmembrane transporter activity	GO:0015318	FALSE	0.00746614	2.1269036162273642	827	1226	81	20246	RYR3,GABRA4,AMBP,SLC39A5,ABCC8,GABRP,KCNJ16,GABRB1,KCNV1,SLC23A1,SLC13A5,SLC2A9,GRIA1,SLC25A18,ATP1B4,TRPM8,SLC5A9,SLC24A5,KCNH6,CACNB4,NPY2R,KCNJ3,CACNG7,GABRA5,NRXN2,GABRA3,KCNG3,TTYH1,KCNQ3,SCNN1G,SLC4A4,GRIK1,KCNJ6,KCNA3,SLC28A2,HTR1B,SLC40A1,KCNA4,SLC5A7,TMEM37,ANO1,DRD4,CACNA1A,TRPM3,KCNS1,SLC47A1,SLC15A3,NOS1,KCNMA1,KCNE3,ANO2,KCND2,KCNJ13,KCNK10,TRPV6,SLC30A10,GRIK4,RHBG,ABCC2,GRIA4,KCNIP3,HCN4,SCN3B,ANO4,NIPAL4,NALF1,RYR1,GABRA2,SLC39A4,ASIC4,SLC6A13,KCNK6,KCNIP1,GRM2,KCNJ8,SLC9A9,SLC10A4,KCNE5,AQP1,SLC30A3,ABCC4
GO:MF	channel activity	GO:0015267	FALSE	0.0075981	2.11929	610	1226	64	20246	RYR3,GABRA4,AMBP,ABCC8,GABRP,KCNJ16,GABRB1,KCNV1,GRIA1,TRPM8,SLC24A5,KCNH6,CACNB4,GJB1,NPY2R,KCNJ3,CACNG7,GABRA5,NRXN2,GABRA3,KCNG3,TTYH1,KCNQ3,SCNN1G,GRIK1,KCNJ6,KCNA3,HTR1B,KCNA4,TMEM37,ANO1,DRD4,CACNA1A,TRPM3,KCNS1,NOS1,KCNMA1,KCNE3,ANO2,KCND2,KCNJ13,KCNK10,TRPV6,GJA4,GRIK4,RHBG,GRIA4,KCNIP3,HCN4,SCN3B,ANO4,NALF1,RYR1,GABRA2,GJA1,ASIC4,KCNK6,KCNIP1,GRM2,KCNJ8,TMC7,PANX2,KCNE5,AQP1
GO:MF	passive transmembrane transporter activity	GO:0022803	FALSE	0.0075981	2.11929	610	1226	64	20246	RYR3,GABRA4,AMBP,ABCC8,GABRP,KCNJ16,GABRB1,KCNV1,GRIA1,TRPM8,SLC24A5,KCNH6,CACNB4,GJB1,NPY2R,KCNJ3,CACNG7,GABRA5,NRXN2,GABRA3,KCNG3,TTYH1,KCNQ3,SCNN1G,GRIK1,KCNJ6,KCNA3,HTR1B,KCNA4,TMEM37,ANO1,DRD4,CACNA1A,TRPM3,KCNS1,NOS1,KCNMA1,KCNE3,ANO2,KCND2,KCNJ13,KCNK10,TRPV6,GJA4,GRIK4,RHBG,GRIA4,KCNIP3,HCN4,SCN3B,ANO4,NALF1,RYR1,GABRA2,GJA1,ASIC4,KCNK6,KCNIP1,GRM2,KCNJ8,TMC7,PANX2,KCNE5,AQP1
GO:MF	voltage-gated channel activity	GO:0022832	FALSE	0.00778813	2.108566933484256	181	1226	27	20246	ABCC8,KCNJ16,KCNV1,KCNH6,CACNB4,KCNJ3,CACNG7,KCNG3,KCNQ3,KCNJ6,KCNA3,HTR1B,KCNA4,TMEM37,ANO1,CACNA1A,KCNS1,KCNMA1,KCNE3,KCND2,KCNJ13,KCNK10,HCN4,RYR1,KCNK6,KCNJ8,KCNE5
GO:MF	organic anion transmembrane transporter activity	GO:0008514	FALSE	0.00836768	2.077394814031842	267	1226	35	20246	SLC2A2,SLCO2B1,SLC22A7,SLC39A5,SLCO1C1,FABP1,SLC23A1,SLC13A5,GRIA1,SLC25A18,SLC22A3,ABCG2,SLC2A14,SLC7A7,SLC35D3,SLC4A4,GRIK1,SLC17A9,SLC16A8,SLC47A1,SLC52A3,SLC16A14,GRIK4,ABCC2,GRIA4,SLC7A8,SLCO2A1,SLC39A4,GJA1,SLC43A1,CD36,SLC6A13,SLC10A4,SLC16A10,ABCC4
GO:MF	G protein-coupled peptide receptor activity	GO:0008528	TRUE	0.00887174	2.051990994249235	123	1226	21	20246	NPFFR2,CRHR2,AGTR1,AVPR1B,OPRK1,AVPR1A,TACR3,TACR1,NPY2R,QRFPR,OXTR,NPR1,NPY1R,SORCS2,APLNR,GCGR,SSTR1,NPFFR1,CCKBR,BDKRB2,GPR37
GO:MF	hormone activity	GO:0005179	FALSE	0.00940803	2.0265014679168476	133	1226	22	20246	KNG1,TTR,IGF2,APELA,INS,ADCYAP1,GNRH2,VGF,CCK,PNOC,GRP,HCRT,APLN,GNRH1,GHRH,EPO,AGT,SPX,CALCB,EDN3,BMP10,STC1
GO:MF	phospholipid binding	GO:0005543	FALSE	0.00977763	2.009766416586655	491	1226	54	20246	APOB,APOA2,APOC3,CIDEB,UNC13C,SERPINA5,GLTPD2,RLBP1,HAVCR1,APOA4,PLA2G2A,VIL1,APOA1,FABP1,NR5A2,CLVS2,UNC13A,DPEP1,SYT11,AMER3,CAVIN2,F10,AMPH,TTPA,CPNE4,MME,PHLDA2,ANXA8,CPNE9,SYT10,VEPH1,LPAR4,SYTL5,NR5A1,APOM,APOC1,ARAP2,PLA2G4C,GAP43,EPN3,SYTL4,MAP1LC3B2,PSD4,ADGRB1,SYT17,PREX1,ANXA3,DOC2B,TULP1,ATP8B1,ZFYVE28,PHLDA1,PLA2G4F,PLCB2
GO:MF	metal ion binding	GO:0046872	FALSE	0.010111689256821963	1.995176285197087	4396	1226	326	20246	ZNF558,ZNF572,ZFP42,KNG1,FGG,ADH1B,FGA,ADH1A,AFP,RYR3,TDO2,CYP3A7,TRIM15,IHH,HABP2,UNC13C,CPN1,RNF128,LIPC,ADH6,PAH,F2,HNF4A,HHIP,TNFSF10,LCN1,ARG1,LCP1,APOA4,TUBB8B,PROZ,ACSM1,WT1,CPB2,PLA2G2A,ALB,PRDM14,PVALB,DPYS,CRYAA,FCER2,VIL1,TF,ARSL,TRIML2,ZIC1,DNER,HNF4G,PLA2G12B,NR5A2,PROC,TRIM50,ZIC4,ADCY2,CYP27B1,CDH9,EBF2,MBNL3,MAB21L1,LMX1A,RORB,SP100,F5,S100A14,LHX5,IGFBP3,ZIC2,ZIC5,NEURL3,HPX,CD93,OIT3,DSC1,EGR3,FCN3,PCDH20,UNC13A,PCDHGA9,NEK10,DPEP1,CDK15,EBF3,CUBN,SYT11,ADAMTS17,COLEC11,LPL,ZNF439,LHX2,GALNT9,ARSJ,NOS2,LMX1B,NRXN2,ISG20,MAT1A,TTYH1,PCDH15,ITGA8,F10,PPM1E,CDH23,DPYD,RELN,CA12,BNC1,PPARG,CYP2A6,COL3A1,NELL2,CPNE4,MGAT4C,EGR2,DCT,MME,ACAN,AGMAT,NECAB1,PCDH19,LMO1,DSC3,ZNF648,FEZF2,STK32B,ENTPD8,ANXA8,EFCC1,VDR,CYP1B1,ZFHX4,ZNF280A,RNF175,S100A10,NCAN,CPM,NECAB2,SP8,CPNE9,ARHGEF28,SCGN,SLC40A1,PAMR1,KCNA4,SVEP1,PRDM12,CLEC7A,EGR1,TUBA8,CDH5,SYT10,PAPPA,ANO1,DRD4,PRRG4,PCDHGA11,NT5E,DRP2,KEL,SMOC2,CACNA1A,CA3,LHX6,CALB1,IFIH1,CDA,PCDH12,ZNF536,SYTL5,EYA4,ZIC3,ADGRL3,LFNG,MMP17,USP44,IDO1,NR5A1,LHX8,NOS1,TNNI3K,SNCB,CALN1,ATP10A,ADAMTS19,ME3,THBS4,DTX1,ITLN2,KCNMA1,F7,ITGA1,CDH11,KCND2,RHBDL3,GPR39,SCD5,MYLIP,B3GAT1,PCDHB7,SLIT1,GALNT6,TRPV6,PLSCR1,STAC2,DCHS2,CYP4X1,TRABD2B,ARAP2,EGFLAM,ACSM3,ZNF385D,GALNT17,SP6,RHOU,GALNT4,FAT3,PCDHGB4,DLL1,PLA2G4C,KCNIP3,PDZRN4,NR2F1,TGFBR2,COL11A1,PADI3,TRIM58,ADCY7,TENM2,SYTL4,AR,ANGPT2,DNAJA4,PCDH11X,ADCY10,PHF24,CPEB1,BMPR1B,CDH6,ADAM12,PLCH1,TRIM34,TRIM6,CDH4,BHMT,ACVR1C,MFNG,MARCHF4,RNF43,CYP3A5,KLF2,FBLN5,NTRK2,RYR1,LHX1,MMRN1,SLC39A4,PCDHB5,LACC1,PRDM1,COMT,DMRTA1,PCDHB11,C1S,SYT17,IKZF1,PLA2G3,PDE3A,FREM1,RASEF,ENPP2,KCNIP1,MMP25,ZBTB16,METAP1D,CYB5D1,PHF21B,ANXA3,CDH3,SMAD6,RNF182,DGKI,MYRIP,PCP4,DOC2B,MMP24,MOXD1,DTX3L,NPNT,PLCH2,SALL1,KLF1,ZNF502,MATN2,NR4A3,LPCAT2,PPM1N,RNF32,ITGA7,CPA1,ATP8B1,PDE1C,ZFYVE28,TUBB2B,GATA5,ZFPM2,NRP1,ADAMTS15,TSHZ3,GLI3,ATP8A2,PRUNE2,PRKCG,ZNF619,ASPHD2,GDPD2,FAT2,ZNF488,PLA2G4F,MMP2,SLC30A3,PLCB2,ZNF573,DLK1,SPHK1,FAM20A,BEX1,ALPL
GO:MF	growth factor binding	GO:0019838	FALSE	0.010622637886888213	1.973767622853085	134	1226	22	20246	KLB,IGFBP3,FGFBP3,IL1R1,COL3A1,IL6R,CHRDL1,LRRC32,ENG,EPHA8,KDR,TGFBR2,LIFR,ACVR1C,NTRK2,CD36,FGFR4,CCN2,TGFB3,NRROS,NRP1,IGFBPL1
GO:MF	peptidase inhibitor activity	GO:0030414	FALSE	0.010852185309169376	1.9644827989444826	174	1226	26	20246	KNG1,SERPINA4,SERPINA6,AHSG,SERPINA11,LPA,SERPIND1,ITIH2,SERPINF2,SERPINA5,SERPINA1,AMBP,LCN1,SERPINA3,HMSD,SPINK1,C3,SPINK5,C5,SERPINA10,SERPINB9,ITIH3,CST1,GBP5,COL6A3,AGT
GO:MF	endopeptidase regulator activity	GO:0061135	FALSE	0.0128677	1.890499057899014	186	1226	27	20246	KNG1,SERPINA4,SERPINA6,AHSG,SERPINA11,LPA,SERPIND1,ITIH2,SERPINF2,SERPINA5,SERPINA1,AMBP,LCN1,SERPINA3,HMSD,SFRP2,SPINK1,C3,SPINK5,C5,SERPINA10,SERPINB9,ITIH3,CST1,GBP5,COL6A3,AGT
GO:MF	inorganic cation transmembrane transporter activity	GO:0022890	FALSE	0.016372231357308226	1.7858921269334147	702	1226	70	20246	RYR3,AMBP,SLC39A5,ABCC8,KCNJ16,KCNV1,SLC23A1,SLC13A5,SLC2A9,GRIA1,SLC25A18,ATP1B4,TRPM8,SLC5A9,SLC24A5,KCNH6,CACNB4,NPY2R,KCNJ3,CACNG7,NRXN2,KCNG3,TTYH1,KCNQ3,SCNN1G,SLC4A4,GRIK1,KCNJ6,KCNA3,SLC28A2,HTR1B,SLC40A1,KCNA4,SLC5A7,TMEM37,DRD4,CACNA1A,TRPM3,KCNS1,SLC47A1,SLC15A3,NOS1,KCNMA1,KCNE3,KCND2,KCNJ13,KCNK10,TRPV6,SLC30A10,GRIK4,RHBG,GRIA4,KCNIP3,HCN4,SCN3B,NIPAL4,NALF1,RYR1,SLC39A4,ASIC4,SLC6A13,KCNK6,KCNIP1,GRM2,KCNJ8,SLC9A9,SLC10A4,KCNE5,AQP1,SLC30A3
GO:MF	cell adhesion molecule binding	GO:0050839	FALSE	0.017924863167846163	1.7465441509001163	564	1226	59	20246	FGG,ANGPTL3,FGB,FGA,LCP1,IGF2,VTN,FCER2,CCN4,CDH9,SFRP2,KIRREL3,TGFBI,CD177,PTPRZ1,NRXN2,SPP1,ITGA8,CDH23,COL3A1,ICAM2,GPNMB,SVEP1,CDH5,CTNNA2,PLXNB3,PKP3,CCN3,PTPRO,CNTN6,THBS4,PHLDB2,ITGA1,CDH11,COBLL1,JAM2,NRG1,NLGN1,KDR,GFRA1,TENM2,CDH6,CDH4,FBLN5,ICAM5,PROM1,S1PR3,CDH3,EPCAM,LAD1,MMP24,TLN2,CCN2,NPNT,ITGA7,FN1,CD9,NRCAM,FGF2
GO:MF	peptide receptor activity	GO:0001653	FALSE	0.018643369929607845	1.7294755828858994	129	1226	21	20246	NPFFR2,CRHR2,AGTR1,AVPR1B,OPRK1,AVPR1A,TACR3,TACR1,NPY2R,QRFPR,OXTR,NPR1,NPY1R,SORCS2,APLNR,GCGR,SSTR1,NPFFR1,CCKBR,BDKRB2,GPR37
GO:MF	monoatomic cation channel activity	GO:0005261	FALSE	0.019500620042994042	1.7099515795621092	430	1226	48	20246	RYR3,AMBP,ABCC8,KCNJ16,KCNV1,GRIA1,TRPM8,SLC24A5,KCNH6,CACNB4,NPY2R,KCNJ3,CACNG7,NRXN2,KCNG3,KCNQ3,SCNN1G,GRIK1,KCNJ6,KCNA3,HTR1B,KCNA4,TMEM37,ANO1,DRD4,CACNA1A,TRPM3,KCNS1,NOS1,KCNMA1,KCNE3,KCND2,KCNJ13,KCNK10,TRPV6,GRIK4,KCNIP3,HCN4,SCN3B,NALF1,RYR1,ASIC4,KCNK6,KCNIP1,GRM2,KCNJ8,KCNE5,AQP1
GO:MF	hormone binding	GO:0042562	TRUE	0.0199428	1.7002134225339212	92	1226	17	20246	TTR,ADRB3,CRHR2,AVPR1A,CRHBP,OXTR,ALDH1A3,NPR1,SLC40A1,DRD4,CMKLR1,GCGR,AR,ALDH1A1,ADRA2A,PDE3A,CCKBR
GO:MF	neuropeptide hormone activity	GO:0005184	FALSE	0.021244550257505206	1.6727524583965991	29	1226	9	20246	ADCYAP1,VGF,CCK,PNOC,GRP,HCRT,GHRH,SPX,CALCB
GO:MF	alcohol dehydrogenase [NAD(P)+] activity	GO:0018455	TRUE	0.024307690883084262	1.6142562951412576	51	1226	12	20246	ADH1B,ADH1A,AKR1D1,ADH6,AKR1B10,AKR1B15,DHRS9,DHRS2,AKR1C3,HSD17B6,SPR,RDH10
GO:MF	serine-type endopeptidase inhibitor activity	GO:0004867	FALSE	0.0257695	1.5888946388289105	103	1226	18	20246	SERPINA4,SERPINA6,SERPINA11,SERPIND1,ITIH2,SERPINF2,SERPINA5,SERPINA1,AMBP,SERPINA3,HMSD,SPINK1,SPINK5,SERPINA10,SERPINB9,ITIH3,COL6A3,AGT
GO:MF	neuropeptide activity	GO:0160041	FALSE	0.028725919826975987	1.5417260559596375	30	1226	9	20246	ADCYAP1,VGF,CCK,PNOC,GRP,HCRT,GHRH,SPX,CALCB
GO:MF	neurotransmitter receptor activity	GO:0030594	TRUE	0.0401588	1.3962188060882594	116	1226	19	20246	GABRA4,HTR1E,GABRP,GABRB1,GRIA1,DRD3,ADRB1,GABRA5,GABRA3,HTR1D,GRIK1,HTR1B,DRD4,LYPD1,GRIK4,GRIA4,HTR2C,TMEM35A,GABRA2
GO:MF	retinal dehydrogenase activity	GO:0001758	TRUE	0.0499221	1.3017072866522124	9	1226	5	20246	AKR1B10,ALDH1A3,AKR1C3,ALDH1A2,ALDH1A1
GO:BP	multicellular organismal process	GO:0032501	TRUE	1.9658544981708452e-91	90.7064	7322	1171	745	21026	HOXB6,ZNF572,ZFP42,KNG1,FGG,ANGPTL3,HOXA13,CDX2,HMGCS2,PLG,FGB,FGA,SLCO2B1,AFP,RYR3,GABRA4,AHSG,NKX2-8,LPA,SERPIND1,APOB,A1CF,APOA2,APOC3,TRIM15,SPRR2F,AKR1D1,IHH,HABP2,AJAP1,ONECUT1,SERPINF2,CIDEB,HOXB7,WNT1,F11,RNF128,LIPC,ORM1,RBP4,SERPINA1,HES3,AMBP,F2,HOXA2,FOXD3,RFX4,SUCNR1,MTTP,ASGR2,HNF4A,ADRB3,GBX2,HHIP,HNF1B,TNFSF10,CD244,SLC39A5,LCN1,OTP,RLBP1,MSR1,ARG1,POU3F4,LCP1,TMPRSS6,PTX3,HAVCR1,IGF2,APOA4,ABCC8,SOX21,AGTR1,KIAA1755,SLCO1C1,PROZ,VTN,WT1,CPB2,PLA2G2A,EVX1,DBX1,PRDM14,WNT3A,DCN,SERPINA3,CRYAA,PDX1,FCER2,FOXA1,APELA,VIL1,TF,SOX1,SFRP4,HSD3B2,ARSL,VTCN1,IRX6,OTOG,TAC1,ZIC1,DNER,STMN4,CXCL8,APOA1,FABP1,EPAS1,LUM,HHEX,HNF1A,RHOH,GREM2,NR5A2,RFX6,AMN,PROC,HMSD,DPP4,ADAM18,GABRB1,CCN4,INS,SLC23A1,TNFRSF9,TBX18,POU3F3,TGFA,DAPL1,SFRP5,ZIC4,CYP27B1,CDH9,EBF2,BARHL1,PAX6,MAB21L1,LMX1A,GCNT3,ANGPTL6,PGC,RORB,CCL3,ATCAY,SP100,POU3F1,AVPR1B,F5,CEBPA,SFRP2,ADCYAP1,TAGLN3,SOX10,FGF4,ONECUT2,ORM2,LCP2,SLC2A5,LHX5,NEUROG2,IGFBP3,RAX,KIRREL3,WNT8B,DCDC2,PLPPR1,TBX1,GNRH2,FOXB1,VGF,PDK4,SPINK1,ZIC2,MAP2,OPRK1,PAX3,ZIC5,GRIA1,ROBO2,C3,EMX2,FGFBP3,DRD3,BICDL1,AVPR1A,INSC,HOXC4,TRPM8,SPINK5,SLC22A3,GRAP,CD93,OIT3,DKK1,HAND1,WNT10B,TGFBI,SOAT2,HES5,CD177,SIX6,LGI1,POU3F2,TACR3,KCNH6,ALX3,CCK,C5,CACNB4,EPHB1,TACR1,PNOC,SCG2,EGR3,GJB1,SERPINA10,SOX3,HOXB5,UNC13A,ANGPTL7,ABCG2,NPY2R,PCDHGA9,KCNJ3,CASP8,SIM2,NEK10,TM4SF1,CACNG7,CUBN,HGF,GDF10,SYT11,VSX2,GRP,PTPRZ1,CPLX2,HS3ST6,BMP3,WNT2,UPK3A,PROK1,CXCL1,SRRM4,ADGRG6,KLK14,FOXA2,SLITRK1,PLP1,LPL,IL1R1,NRN1,MYO3B,NPC1L1,SNTB1,LHX2,ADRB1,CBLN1,TBX4,GABRA5,CRHBP,NOS2,LMX1B,NRXN2,CSF2RB,NEGR1,SOST,GABRA3,FOXF1,SPP1,OR5A1,LCTL,HS3ST5,IL18R1,COL8A1,PCDH15,ITGA8,CFC1,DCLK1,LRRC66,F10,GREM1,LHFPL4,DDC,CDH23,PLPPR4,RELN,DHRS2,KCNQ3,NDP,PPARG,HTR1D,TPBG,HCRT,SCNN1G,COL3A1,PKHD1L1,TTPA,NINJ2,APLN,NBL1,FZD10,FABP7,WNT9B,NELL2,SLITRK2,EGR2,OXTR,DCT,MME,ACAN,TMEM132E,GNRH1,SLC35D3,NECAB1,UNC5A,SLC4A4,LMO1,DSC3,RSPO2,IL6R,BARX1,CPLX4,CST1,BRINP2,GHRH,FEZF2,NOVA2,PHLDA2,GRIK1,IGSF10,COL14A1,ARRDC4,FMN1,ANXA8,DUSP4,ALDH1A3,GSC,VDR,CYP1B1,S100A10,CLDN11,NCAN,SP8,CPNE9,GBP5,NPR1,KCNA3,EPO,ARHGEF28,SLC28A2,HTR1B,SLC40A1,GPNMB,CNTNAP4,SVEP1,PRDM12,CLEC7A,EGR1,CHRDL1,SLC5A7,CDH5,FLRT2,PCSK2,GDF7,PTCHD1,SYT10,ITPKA,RHEX,SIX3,SIX1,DCC,PAPPA,LRRC32,AKR1C3,CTNNA2,ANO1,DRD4,PCDHGA11,NT5E,PTGFR,OPTC,MGLL,GCNT4,PLXNB3,DRP2,KEL,PKP3,SMOC2,CCN3,SAMSN1,MGARP,LHX6,CRYBA4,CALB1,CARD11,IRX1,IFIH1,TFCP2L1,CTSK,PCDH12,TBX3,ZNF536,DPYSL5,RGMA,PRPH2,LAT2,ACP3,HOPX,EYA4,WNT7B,ZIC3,ADGRL3,SNTG2,LFNG,MMP17,USP44,AGT,IDO1,NRG3,ENG,NR5A1,SPX,LGALS1,APOM,LHX8,SHC3,BMP5,NOS1,CHODL,TNNI3K,PGA4,LYPD1,LAPTM5,LRG1,PTPRO,PAK5,NGEF,CMKLR1,ADAMTS19,BARX2,CNTN6,PAEP,PGA5,TMEM229B,SOX8,BMP8A,THBS4,SLC52A3,DTX1,RHOJ,CD83,KCNMA1,F7,ELN,PHLDB2,LRRTM1,KCNE3,C3ORF70,TENT5C,NPY1R,ENTPD2,PLVAP,EPHA6,POU4F1,ITGA1,EPHA8,TNFRSF8,CDH11,JAM2,NRG1,PSAPL1,ADGRG1,APOC2,TPPP3,KCND2,CCL2,MYO15A,TMEM135,MYLIP,APOC1,B3GAT1,EDN3,PCDHB7,SLIT1,ARHGDIB,HLX,ALDH1A2,KCNK10,TRPV6,PLSCR1,MPL,COBL,GJA4,ECSCR,STAC2,CDON,DCHS2,MLXIPL,APLNR,AFAP1L2,TBX2,ABCC2,GCGR,RASSF10,TCF21,TMEM74,MYRF,ACSM3,NLGN1,POU2F2,KDR,LMOD3,DPPA2,HTR2C,CLDN18,PROX1,GFRA1,FAT3,PCDHGB4,LEFTY2,DLL1,PLA2G4C,SFTPD,OTX2,PREX2,CSF1,KLK6,GADD45G,IL32,NR2F1,TGFBR2,MMRN2,OLFM1,HCN4,COL11A1,GAP43,FOXL1,FOXC2,CRISPLD2,TMOD2,FZD5,COL9A2,HSD11B2,TRIM58,ADCY7,TENM2,MAMDC2,SCN3B,AR,ANGPT2,LGR6,MSX1,IRX5,FOXC1,SOX18,FRZB,ADCY10,CXCR4,RARRES2,ACTG2,TNFRSF19,PHF24,GRHL3,CHGA,MAF,TWIST2,BMPR1B,ALDH1A1,IGSF21,ADAM12,SSTR1,HAND2,LGALS3,TRIM6,CDH4,LAG3,BMP6,ELF4,TSPEAR,SEMA3A,ACVR1C,OR4D1,BMP10,MFNG,KLF2,MYBPHL,FZD4,NTRK2,SLITRK5,IRX2,RYR1,CXCL6,PIWIL4,FOXF2,ADGRB1,LHX1,TNFSF9,SLC7A8,PTGER3,SEMA3G,MMRN1,ICAM5,LIM2,GABRA2,GJA1,PCDHB5,PROM1,TMEM204,APBA1,LACC1,PRDM1,ASIC4,COMT,LINGO2,SPRY3,IGDCC3,DMRTA1,PCDHB11,CDKN2B,ADRA2A,CD36,SLC6A13,KCNK6,NEFM,SYT17,IKZF1,S1PR3,PLA2G3,RSPO4,EPHA4,PODXL,PDE3A,MET,FREM1,MOG,BATF2,ENPP2,KCNIP1,ZBTB16,PREX1,UBASH3B,GRM2,TBX20,H4C11,SULT4A1,APOL2,KCNJ8,ANXA3,CDH3,SMAD6,SH2B2,DGKI,EPCAM,PCP4,MBP,STC1,TULP1,MMP24,CCKBR,LGI2,DPPA4,SPN,CRPPA,NAV3,GLIPR2,BMERB1,GATM,TMC7,BDKRB2,NEDD9,LIPG,CCN2,NPNT,SALL1,HPN,KLF1,PPP4R4,PANX2,GUCY1A1,MATN2,TGFB3,DOK4,DMTN,SIRPB1,HEY2,EFNB2,NR4A3,CORO1A,CLDN1,SMARCA2,ABCA3,ITGA7,RDH10,NRROS,ATP8B1,KITLG,TUBB2B,ADGRA2,GATA5,LGALS9,KCNE5,ZFPM2,FN1,NRP1,UGT8,CD9,TSHZ3,DRAXIN,GPR37,GLI3,JPH4,SOX7,PITX3,ACKR3,ATP8A2,LAMB3,ASTN1,NMU,ETV5,PRKCG,SPNS2,AQP1,GDPD2,FAT2,CRX,NRCAM,ZNF488,SOCS1,SARM1,MMP2,FGF2,PLCB2,DOP1B,MAFB,TAC3,SPHK1,MPZL3,TIE1,FOXA3,BEX1,ALPL,LRIG3,ABCC4,TAS2R20
GO:BP	multicellular organism development	GO:0007275	FALSE	1.4122326702927345e-65	64.85009374584808	4727	1171	526	21026	HOXB6,ZFP42,ANGPTL3,HOXA13,CDX2,HMGCS2,PLG,AFP,GABRA4,AHSG,NKX2-8,APOB,A1CF,TRIM15,IHH,AJAP1,ONECUT1,SERPINF2,HOXB7,WNT1,RBP4,HES3,F2,HOXA2,FOXD3,RFX4,HNF4A,GBX2,HHIP,HNF1B,TNFSF10,SLC39A5,OTP,POU3F4,PTX3,IGF2,APOA4,ABCC8,SOX21,AGTR1,KIAA1755,VTN,WT1,CPB2,EVX1,DBX1,PRDM14,WNT3A,DCN,CRYAA,PDX1,FOXA1,APELA,SOX1,SFRP4,HSD3B2,ARSL,IRX6,ZIC1,DNER,STMN4,CXCL8,APOA1,EPAS1,HHEX,HNF1A,RHOH,GREM2,NR5A2,RFX6,PROC,ADAM18,GABRB1,CCN4,INS,SLC23A1,TBX18,POU3F3,TGFA,SFRP5,ZIC4,CYP27B1,CDH9,BARHL1,PAX6,MAB21L1,LMX1A,GCNT3,ANGPTL6,RORB,CCL3,ATCAY,SP100,POU3F1,CEBPA,SFRP2,ADCYAP1,TAGLN3,SOX10,FGF4,ONECUT2,LHX5,NEUROG2,RAX,KIRREL3,WNT8B,DCDC2,PLPPR1,TBX1,GNRH2,FOXB1,VGF,ZIC2,MAP2,PAX3,ZIC5,GRIA1,ROBO2,C3,EMX2,DRD3,BICDL1,AVPR1A,INSC,HOXC4,SPINK5,CD93,DKK1,HAND1,WNT10B,TGFBI,HES5,SIX6,LGI1,POU3F2,ALX3,CCK,CACNB4,EPHB1,SCG2,EGR3,GJB1,SERPINA10,SOX3,HOXB5,UNC13A,ANGPTL7,NPY2R,PCDHGA9,CASP8,SIM2,TM4SF1,CACNG7,HGF,GDF10,PTPRZ1,CPLX2,HS3ST6,BMP3,WNT2,UPK3A,PROK1,CXCL1,SRRM4,ADGRG6,FOXA2,SLITRK1,PLP1,NRN1,MYO3B,LHX2,CBLN1,TBX4,GABRA5,LMX1B,NRXN2,NEGR1,GABRA3,FOXF1,SPP1,LCTL,COL8A1,PCDH15,ITGA8,CFC1,DCLK1,GREM1,LHFPL4,DDC,CDH23,PLPPR4,RELN,KCNQ3,NDP,PPARG,TPBG,COL3A1,TTPA,NINJ2,APLN,NBL1,FZD10,FABP7,WNT9B,NELL2,SLITRK2,EGR2,OXTR,DCT,MME,ACAN,TMEM132E,GNRH1,NECAB1,UNC5A,DSC3,RSPO2,IL6R,BARX1,BRINP2,GHRH,FEZF2,NOVA2,PHLDA2,GRIK1,IGSF10,COL14A1,FMN1,DUSP4,ALDH1A3,GSC,VDR,CYP1B1,S100A10,CLDN11,NCAN,SP8,CPNE9,NPR1,KCNA3,EPO,ARHGEF28,SLC40A1,GPNMB,SVEP1,PRDM12,EGR1,CHRDL1,SLC5A7,CDH5,FLRT2,PCSK2,GDF7,PTCHD1,ITPKA,RHEX,SIX3,SIX1,DCC,AKR1C3,CTNNA2,ANO1,PCDHGA11,OPTC,GCNT4,PLXNB3,DRP2,KEL,PKP3,SMOC2,CCN3,MGARP,LHX6,CRYBA4,CALB1,CARD11,IRX1,TFCP2L1,CTSK,PCDH12,TBX3,ZNF536,DPYSL5,RGMA,PRPH2,HOPX,EYA4,WNT7B,ZIC3,ADGRL3,SNTG2,LFNG,MMP17,AGT,IDO1,NRG3,ENG,NR5A1,LGALS1,LHX8,SHC3,BMP5,CHODL,LRG1,PTPRO,NGEF,CMKLR1,ADAMTS19,BARX2,CNTN6,SOX8,BMP8A,THBS4,DTX1,RHOJ,CD83,ELN,PHLDB2,LRRTM1,C3ORF70,TENT5C,NPY1R,EPHA6,POU4F1,ITGA1,EPHA8,CDH11,JAM2,NRG1,PSAPL1,ADGRG1,TPPP3,CCL2,MYO15A,TMEM135,MYLIP,EDN3,PCDHB7,SLIT1,ARHGDIB,HLX,ALDH1A2,MPL,COBL,GJA4,ECSCR,CDON,DCHS2,APLNR,TBX2,RASSF10,TCF21,MYRF,NLGN1,KDR,DPPA2,CLDN18,PROX1,GFRA1,FAT3,PCDHGB4,LEFTY2,DLL1,SFTPD,OTX2,PREX2,CSF1,KLK6,NR2F1,TGFBR2,MMRN2,OLFM1,HCN4,COL11A1,GAP43,FOXL1,FOXC2,CRISPLD2,TMOD2,FZD5,COL9A2,TENM2,MAMDC2,SCN3B,AR,ANGPT2,LGR6,MSX1,IRX5,FOXC1,SOX18,FRZB,ADCY10,CXCR4,RARRES2,GRHL3,MAF,BMPR1B,IGSF21,ADAM12,SSTR1,HAND2,CDH4,LAG3,BMP6,SEMA3A,ACVR1C,BMP10,MFNG,KLF2,MYBPHL,FZD4,NTRK2,SLITRK5,IRX2,RYR1,FOXF2,ADGRB1,LHX1,TNFSF9,SEMA3G,ICAM5,LIM2,GABRA2,GJA1,PCDHB5,PROM1,TMEM204,APBA1,PRDM1,COMT,LINGO2,SPRY3,DMRTA1,PCDHB11,CDKN2B,CD36,NEFM,SYT17,S1PR3,PLA2G3,RSPO4,EPHA4,PODXL,MET,FREM1,MOG,ZBTB16,PREX1,UBASH3B,TBX20,H4C11,SULT4A1,KCNJ8,ANXA3,CDH3,SMAD6,SH2B2,EPCAM,PCP4,MBP,STC1,TULP1,MMP24,CCKBR,LGI2,DPPA4,CRPPA,NAV3,BMERB1,NEDD9,CCN2,NPNT,SALL1,HPN,PPP4R4,MATN2,TGFB3,DOK4,HEY2,EFNB2,NR4A3,CLDN1,SMARCA2,ABCA3,ITGA7,RDH10,NRROS,ATP8B1,KITLG,TUBB2B,ADGRA2,GATA5,LGALS9,ZFPM2,FN1,NRP1,UGT8,CD9,DRAXIN,GPR37,GLI3,SOX7,PITX3,ACKR3,ATP8A2,LAMB3,ASTN1,ETV5,PRKCG,SPNS2,AQP1,CRX,NRCAM,ZNF488,SOCS1,SARM1,MMP2,FGF2,DOP1B,MAFB,SPHK1,TIE1,BEX1,ALPL,LRIG3
GO:BP	anatomical structure development	GO:0048856	FALSE	1.82127934571572e-65	64.73962343751174	5997	1171	611	21026	HOXB6,ZFP42,FGG,ANGPTL3,HOXA13,CLEC1B,CDX2,HMGCS2,PLG,AFP,GABRA4,AHSG,NKX2-8,APOB,A1CF,GSTA1,APOA2,TM4SF4,TRIM15,SPRR2F,IHH,AJAP1,ONECUT1,SERPINF2,HOXB7,WNT1,RBP4,HES3,F2,HOXA2,FOXD3,RFX4,ASGR2,HNF4A,GBX2,HHIP,HNF1B,TNFSF10,SLC39A5,OTP,POU3F4,LCP1,GSTA2,PTX3,IGF2,APOA4,ABCC8,SOX21,AGTR1,KIAA1755,VTN,WT1,CPB2,EVX1,DBX1,PRDM14,WNT3A,DCN,CRYAA,PDX1,FOXA1,APELA,VIL1,ETV7,TF,SOX1,SFRP4,HSD3B2,ARSL,IRX6,ZIC1,DNER,STMN4,CXCL8,APOA1,EPAS1,HHEX,HNF1A,RHOH,GREM2,NR5A2,RFX6,PROC,ADAM18,GABRB1,CCN4,INS,SLC23A1,TNFRSF9,TBX18,POU3F3,EMP1,TGFA,SFRP5,ZIC4,CYP27B1,CDH9,EBF2,BARHL1,MBNL3,PAX6,MAB21L1,LMX1A,GCNT3,TXNIP,ANGPTL6,RORB,CCL3,ATCAY,SP100,POU3F1,CEBPA,SFRP2,ADCYAP1,TAGLN3,SOX10,FGF4,ONECUT2,LHX5,NEUROG2,IGFBP3,RAX,KIRREL3,WNT8B,DCDC2,PLPPR1,FOXD2,TBX1,GNRH2,FOXB1,VGF,SPINK1,ZIC2,MAP2,PAX3,ZIC5,GRIA1,ROBO2,C3,EMX2,DRD3,COLEC10,BICDL1,AVPR1A,INSC,HOXC4,SPINK5,CD93,DKK1,HAND1,WNT10B,TGFBI,ARHGAP15,HES5,SIX6,LGI1,POU3F2,ALX3,CCK,CACNB4,DHRS9,EPHB1,SCG2,EGR3,GJB1,SERPINA10,SOX3,HOXB5,UNC13A,ANGPTL7,ODAM,NPY2R,PCDHGA9,CASP8,SIM2,TM4SF1,CACNG7,COL5A3,HGF,GDF10,PTPRZ1,CPLX2,HS3ST6,BMP3,WNT2,UPK3A,PROK1,CXCL1,SRRM4,ADGRG6,KLK14,FOXA2,SLITRK1,PLP1,LPL,NRN1,MYO3B,LHX2,CBLN1,TBX4,GABRA5,FGF16,LMX1B,NRXN2,NEGR1,GABRA3,FOXF1,SPP1,LCTL,IL18R1,COL8A1,PCDH15,ITGA8,CFC1,DCLK1,GREM1,LHFPL4,DDC,CDH23,PLPPR4,RELN,DHRS2,KCNQ3,BNC1,NDP,PPARG,TPBG,COL3A1,DRC7,CXCL14,TTPA,NINJ2,APLN,NBL1,FZD10,FABP7,WNT9B,NELL2,SLITRK2,EGR2,OXTR,DCT,MME,ACAN,TMEM132E,GNRH1,NECAB1,UNC5A,DSC3,RSPO2,IL6R,BARX1,BRINP2,GHRH,FEZF2,NOVA2,PHLDA2,GRIK1,IGSF10,SSUH2,PLAC1,COL14A1,FMN1,PAX7,DUSP4,ALDH1A3,GSC,VDR,CYP1B1,S100A10,CLDN11,NCAN,CPM,SP8,CPNE9,NPR1,KCNA3,EPO,ARHGEF28,SLC40A1,GPNMB,COL6A3,SVEP1,PRDM12,CLEC7A,EGR1,CHRDL1,TUBA8,SLC5A7,CDH5,FLRT2,PCSK2,GDF7,PTCHD1,PRTN3,ITPKA,RHEX,SIX3,SIX1,DCC,LRRC32,AKR1C3,CTNNA2,TMEFF2,ANO1,PCDHGA11,OPTC,GCNT4,PLXNB3,DRP2,CASP10,KEL,PKP3,SMOC2,CCN3,MGARP,LHX6,CRYBA4,CALB1,CARD11,IRX1,TFCP2L1,CTSK,PCDH12,TBX3,ZNF536,DPYSL5,RGMA,PRPH2,HOPX,EYA4,WNT7B,ZIC3,ADGRL3,SNTG2,LFNG,MMP17,USP44,AGT,IDO1,NRG3,ENG,NR5A1,LGALS1,LHX8,SHC3,BMP5,NOS1,CHODL,XKR4,LRG1,ATP10A,PTPRO,NGEF,CMKLR1,ADAMTS19,BARX2,CNTN6,PAEP,SOX8,BMP8A,THBS4,DTX1,RHOJ,CD83,F7,ELN,PHLDB2,LRRTM1,C3ORF70,TENT5C,NPY1R,EPHA6,POU4F1,ITGA1,EPHA8,CDH11,JAM2,NRG1,PSAPL1,ADGRG1,TPPP3,CCL2,MYO15A,VGLL2,TMEM135,MYLIP,EDN3,PCDHB7,SLIT1,ARHGDIB,HLX,ALDH1A2,MPL,COBL,GJA4,ECSCR,CDON,DCHS2,SYNE3,MLXIPL,APLNR,TBX2,RASSF10,TCF21,MYRF,NLGN1,POU2F2,KDR,LMOD3,DPPA2,SP6,CLDN18,PROX1,RHOU,GFRA1,FAT3,PCDHGB4,LEFTY2,DLL1,SFTPD,OTX2,PREX2,CSF1,KLK6,NR2F1,TGFBR2,MMRN2,OLFM1,HCN4,COL11A1,GAP43,FOXL1,FOXC2,CRISPLD2,TMOD2,FZD5,COL9A2,TRIM58,TENM2,MAMDC2,SCN3B,AR,ANGPT2,LGR6,MSX1,IRX5,FOXC1,SOX18,FRZB,ADCY10,CXCR4,RARRES2,ACTG2,TNFRSF19,GRHL3,MAF,BMPR1B,IGSF21,CDH6,ADAM12,SSTR1,HAND2,PID1,LGALS3,CDH4,LAG3,BMP6,TDRD12,TSPEAR,SEMA3A,ACVR1C,BMP10,MFNG,KLF2,MYBPHL,FZD4,NTRK2,SLITRK5,IRX2,RYR1,FOXF2,ADGRB1,LHX1,TNFSF9,SEMA3G,ICAM5,LIM2,GABRA2,GJA1,PCDHB5,PROM1,TMEM204,CMTM5,APBA1,PRDM1,COMT,LINGO2,SPRY3,DMRTA1,PCDHB11,CDKN2B,CD36,NEFM,SYT17,IKZF1,S1PR3,PLA2G3,RSPO4,EPHA4,PODXL,PDE3A,MET,FREM1,MPZL2,MOG,PALMD,ERVH48-1,BATF2,ENPP2,MMP25,ZBTB16,PREX1,UBASH3B,TBX20,H4C11,SULT4A1,KCNJ8,ANXA3,CDH3,SMAD6,SH2B2,EPCAM,PCP4,MBP,STC1,TULP1,MMP24,CCKBR,LGI2,DPPA4,SPN,CRPPA,NAV3,WDR72,GLIPR2,BMERB1,MTLN,TLE2,NEDD9,CCN2,NPNT,SALL1,HPN,KLF1,PPP4R4,MATN2,TGFB3,DOK4,DMTN,HEY2,EFNB2,NR4A3,CORO1A,CLDN1,SMARCA2,ABCA3,ITGA7,RDH10,NRROS,ATP8B1,KITLG,TUBB2B,ADGRA2,GATA5,LGALS9,ZFPM2,FN1,NRP1,UGT8,ADAMTS15,CD9,DRAXIN,GPR37,GLI3,SOX7,PITX3,ACKR3,ATP8A2,LAMB3,ASTN1,ETV5,PRKCG,SPNS2,AQP1,CRX,NRCAM,ZNF488,SOCS1,SARM1,MMP2,FGF2,DOP1B,MAFB,SPHK1,TIE1,FOXA3,FAM20A,BEX1,ALPL,LRIG3
GO:BP	system development	GO:0048731	FALSE	3.582199716344526e-64	63.445850204838614	4053	1171	475	21026	HOXB6,ZFP42,ANGPTL3,HOXA13,CDX2,HMGCS2,PLG,AFP,GABRA4,AHSG,NKX2-8,APOB,IHH,ONECUT1,SERPINF2,HOXB7,WNT1,RBP4,HES3,F2,HOXA2,RFX4,GBX2,HHIP,HNF1B,TNFSF10,SLC39A5,OTP,POU3F4,PTX3,IGF2,APOA4,ABCC8,SOX21,AGTR1,KIAA1755,VTN,WT1,CPB2,EVX1,DBX1,WNT3A,DCN,CRYAA,PDX1,FOXA1,APELA,SOX1,SFRP4,HSD3B2,ARSL,IRX6,ZIC1,DNER,STMN4,CXCL8,APOA1,EPAS1,HHEX,HNF1A,RHOH,RFX6,ADAM18,GABRB1,CCN4,INS,SLC23A1,TBX18,POU3F3,TGFA,SFRP5,ZIC4,CDH9,BARHL1,PAX6,MAB21L1,LMX1A,GCNT3,ANGPTL6,RORB,CCL3,ATCAY,SP100,POU3F1,CEBPA,SFRP2,ADCYAP1,TAGLN3,SOX10,FGF4,ONECUT2,LHX5,NEUROG2,RAX,KIRREL3,WNT8B,DCDC2,PLPPR1,TBX1,FOXB1,VGF,ZIC2,MAP2,PAX3,ZIC5,GRIA1,ROBO2,C3,EMX2,DRD3,BICDL1,AVPR1A,INSC,HOXC4,SPINK5,CD93,DKK1,HAND1,WNT10B,TGFBI,HES5,SIX6,LGI1,POU3F2,ALX3,CCK,CACNB4,EPHB1,SCG2,EGR3,GJB1,SERPINA10,SOX3,HOXB5,UNC13A,ANGPTL7,NPY2R,PCDHGA9,CASP8,SIM2,CACNG7,HGF,GDF10,PTPRZ1,CPLX2,BMP3,WNT2,UPK3A,PROK1,CXCL1,SRRM4,ADGRG6,FOXA2,SLITRK1,PLP1,NRN1,LHX2,CBLN1,TBX4,GABRA5,LMX1B,NRXN2,NEGR1,GABRA3,FOXF1,SPP1,LCTL,COL8A1,PCDH15,ITGA8,CFC1,DCLK1,GREM1,LHFPL4,DDC,CDH23,PLPPR4,RELN,KCNQ3,NDP,PPARG,TPBG,COL3A1,TTPA,NINJ2,APLN,NBL1,FZD10,FABP7,WNT9B,NELL2,SLITRK2,EGR2,OXTR,DCT,MME,ACAN,TMEM132E,GNRH1,UNC5A,RSPO2,IL6R,BARX1,BRINP2,GHRH,FEZF2,NOVA2,GRIK1,IGSF10,COL14A1,FMN1,ALDH1A3,GSC,VDR,CYP1B1,S100A10,CLDN11,NCAN,CPNE9,NPR1,KCNA3,EPO,ARHGEF28,SLC40A1,GPNMB,SVEP1,PRDM12,EGR1,CHRDL1,CDH5,FLRT2,PCSK2,GDF7,PTCHD1,ITPKA,SIX3,SIX1,DCC,AKR1C3,CTNNA2,ANO1,PCDHGA11,OPTC,GCNT4,PLXNB3,DRP2,KEL,SMOC2,CCN3,MGARP,LHX6,CRYBA4,CALB1,IRX1,TFCP2L1,CTSK,PCDH12,TBX3,ZNF536,DPYSL5,RGMA,PRPH2,HOPX,WNT7B,ZIC3,ADGRL3,SNTG2,LFNG,MMP17,AGT,IDO1,NRG3,ENG,NR5A1,LHX8,SHC3,BMP5,CHODL,LRG1,PTPRO,NGEF,CMKLR1,ADAMTS19,BARX2,CNTN6,SOX8,BMP8A,THBS4,DTX1,RHOJ,ELN,LRRTM1,C3ORF70,NPY1R,EPHA6,POU4F1,ITGA1,EPHA8,CDH11,JAM2,NRG1,PSAPL1,ADGRG1,CCL2,TMEM135,MYLIP,EDN3,PCDHB7,SLIT1,HLX,ALDH1A2,COBL,GJA4,ECSCR,CDON,DCHS2,APLNR,TBX2,RASSF10,TCF21,MYRF,NLGN1,KDR,DPPA2,CLDN18,PROX1,GFRA1,FAT3,PCDHGB4,DLL1,SFTPD,OTX2,PREX2,CSF1,KLK6,NR2F1,TGFBR2,MMRN2,OLFM1,HCN4,COL11A1,GAP43,FOXL1,FOXC2,CRISPLD2,TMOD2,FZD5,COL9A2,TENM2,MAMDC2,SCN3B,AR,ANGPT2,LGR6,MSX1,IRX5,FOXC1,SOX18,FRZB,ADCY10,CXCR4,RARRES2,GRHL3,MAF,BMPR1B,IGSF21,ADAM12,SSTR1,HAND2,CDH4,BMP6,SEMA3A,ACVR1C,BMP10,KLF2,FZD4,NTRK2,SLITRK5,IRX2,RYR1,FOXF2,ADGRB1,LHX1,SEMA3G,ICAM5,LIM2,GABRA2,GJA1,PCDHB5,PROM1,TMEM204,APBA1,PRDM1,COMT,LINGO2,SPRY3,DMRTA1,PCDHB11,CDKN2B,CD36,NEFM,SYT17,PLA2G3,EPHA4,PODXL,MET,FREM1,MOG,ZBTB16,PREX1,TBX20,SULT4A1,KCNJ8,ANXA3,SMAD6,SH2B2,EPCAM,PCP4,MBP,STC1,TULP1,MMP24,CCKBR,LGI2,DPPA4,CRPPA,NAV3,BMERB1,CCN2,NPNT,SALL1,HPN,MATN2,TGFB3,DOK4,HEY2,EFNB2,CLDN1,SMARCA2,ABCA3,RDH10,NRROS,ATP8B1,KITLG,TUBB2B,ADGRA2,GATA5,LGALS9,ZFPM2,FN1,NRP1,UGT8,CD9,DRAXIN,GPR37,GLI3,PITX3,ACKR3,ATP8A2,ASTN1,ETV5,PRKCG,SPNS2,AQP1,CRX,NRCAM,ZNF488,SARM1,MMP2,FGF2,MAFB,SPHK1,TIE1,BEX1,ALPL
GO:BP	developmental process	GO:0032502	FALSE	2.1598427209358425e-59	58.66557787288454	6553	1171	633	21026	HOXB6,ZFP42,FGG,ANGPTL3,HOXA13,CLEC1B,CDX2,HMGCS2,PLG,AFP,GABRA4,AHSG,NKX2-8,APOB,A1CF,GSTA1,APOA2,TM4SF4,TRIM15,SPRR2F,IHH,SULT1E1,AJAP1,ONECUT1,SERPINF2,HOXB7,WNT1,SERPINA5,RBP4,HES3,F2,HOXA2,FOXD3,RFX4,ASGR2,HNF4A,ADRB3,GBX2,HHIP,HNF1B,TNFSF10,SLC39A5,OTP,MSR1,POU3F4,LCP1,GSTA2,PTX3,IGF2,APOA4,ABCC8,SOX21,AGTR1,KIAA1755,VTN,WT1,CPB2,PLA2G2A,EVX1,DBX1,PRDM14,WNT3A,DCN,CRYAA,PDX1,FOXA1,APELA,VIL1,ETV7,TF,SOX1,SFRP4,HSD3B2,ARSL,IRX6,ZIC1,DNER,HNF4G,STMN4,CXCL8,APOA1,EPAS1,HHEX,HNF1A,RHOH,GREM2,NR5A2,RFX6,PROC,ADAM18,GABRB1,CCN4,INS,SLC23A1,TNFRSF9,TBX18,POU3F3,EMP1,TGFA,DAPL1,SFRP5,ZIC4,CYP27B1,CDH9,EBF2,BARHL1,MBNL3,PAX6,MAB21L1,LMX1A,GCNT3,TXNIP,ANGPTL6,RORB,CCL3,ATCAY,SP100,POU3F1,CEBPA,SFRP2,ADCYAP1,TAGLN3,SOX10,FGF4,ONECUT2,LHX5,NEUROG2,IGFBP3,RAX,KIRREL3,WNT8B,DCDC2,PLPPR1,FOXD2,TBX1,GNRH2,FOXB1,VGF,SPINK1,ZIC2,MAP2,PAX3,ZIC5,GRIA1,ROBO2,C3,EMX2,DRD3,COLEC10,BICDL1,AVPR1A,INSC,HOXC4,SPINK5,SLC24A5,CD93,DKK1,HAND1,WNT10B,TGFBI,SOAT2,ARHGAP15,HES5,SIX6,LGI1,POU3F2,ALX3,CCK,CACNB4,DHRS9,EPHB1,SCG2,EGR3,GJB1,SERPINA10,SOX3,HOXB5,UNC13A,ANGPTL7,ODAM,NPY2R,PCDHGA9,CASP8,SIM2,TM4SF1,CACNG7,COL5A3,HGF,GDF10,PTPRZ1,CPLX2,COLEC11,HS3ST6,BMP3,WNT2,UPK3A,PROK1,CXCL1,SLC2A14,SRRM4,ADGRG6,KLK14,FOXA2,SLITRK1,PLP1,LPL,NRN1,MYO3B,LHX2,ADRB1,CBLN1,TBX4,GABRA5,FGF16,LMX1B,NRXN2,NEGR1,GABRA3,FOXF1,SPP1,LCTL,IL18R1,COL8A1,PCDH15,ITGA8,CFC1,DCLK1,GREM1,LHFPL4,DDC,CDH23,PLPPR4,RELN,DHRS2,KCNQ3,BNC1,NDP,PPARG,TPBG,COL3A1,DRC7,CXCL14,TTPA,NINJ2,APLN,NBL1,FZD10,FABP7,WNT9B,NELL2,SLITRK2,EGR2,OXTR,DCT,MME,ACAN,TMEM132E,GNRH1,NECAB1,UNC5A,DSC3,RSPO2,IL6R,BARX1,BRINP2,GHRH,FEZF2,NOVA2,PHLDA2,GRIK1,IGSF10,SSUH2,PLAC1,COL14A1,FMN1,PAX7,DUSP4,ALDH1A3,GSC,VDR,CYP1B1,S100A10,CLDN11,NCAN,CPM,SP8,CPNE9,NPR1,KCNA3,EPO,ARHGEF28,SLC40A1,GPNMB,COL6A3,SVEP1,PRDM12,CLEC7A,EGR1,CHRDL1,TUBA8,SLC5A7,CDH5,FLRT2,PCSK2,GDF7,PTCHD1,PRTN3,ITPKA,RHEX,SIX3,SIX1,DCC,LRRC32,AKR1C3,CTNNA2,TMEFF2,ANO1,PCDHGA11,OPTC,GCNT4,PLXNB3,DRP2,CASP10,KEL,PKP3,SMOC2,CCN3,MGARP,LHX6,CRYBA4,CALB1,CARD11,IRX1,TFCP2L1,CTSK,PCDH12,TBX3,ZNF536,DPYSL5,RGMA,PRPH2,HOPX,EYA4,WNT7B,TLCD3B,ZIC3,ADGRL3,SNTG2,LFNG,MMP17,USP44,AGT,IDO1,NRG3,ENG,NR5A1,LGALS1,LHX8,SHC3,BMP5,NOS1,CHODL,XKR4,LRG1,ATP10A,PTPRO,NGEF,CMKLR1,ADAMTS19,BARX2,CNTN6,PAEP,SOX8,BMP8A,THBS4,DTX1,RHOJ,CD83,F7,ELN,PHLDB2,LRRTM1,C3ORF70,TENT5C,NPY1R,PLVAP,EPHA6,POU4F1,ITGA1,EPHA8,CDH11,JAM2,NRG1,PSAPL1,ADGRG1,TPPP3,CCL2,MYO15A,VGLL2,TMEM135,MYLIP,EDN3,PCDHB7,SLIT1,ARHGDIB,HLX,ALDH1A2,MPL,COBL,GJA4,ECSCR,CDON,DCHS2,SYNE3,MLXIPL,APLNR,TBX2,CCDC3,RASSF10,TCF21,MYRF,NLGN1,POU2F2,KDR,LMOD3,DPPA2,SP6,HTR2C,CLDN18,PROX1,RHOU,GFRA1,FAT3,PCDHGB4,LEFTY2,DLL1,SFTPD,OTX2,PREX2,CSF1,KLK6,GADD45G,NR2F1,TGFBR2,MMRN2,OLFM1,HCN4,COL11A1,GAP43,FOXL1,FOXC2,CRISPLD2,TMOD2,FZD5,COL9A2,TRIM58,TENM2,MAMDC2,SCN3B,AR,ANGPT2,LGR6,MSX1,IRX5,FOXC1,SOX18,FRZB,ADCY10,CXCR4,RARRES2,ACTG2,TNFRSF19,GRHL3,MAF,TWIST2,BMPR1B,IGSF21,CDH6,ADAM12,SSTR1,HAND2,PID1,LGALS3,TRIM6,CDH4,LAG3,BMP6,TDRD12,TSPEAR,SEMA3A,ACVR1C,BMP10,MFNG,KLF2,MYBPHL,FZD4,NTRK2,SLITRK5,IRX2,RYR1,PIWIL4,FOXF2,ADGRB1,LHX1,TNFSF9,SEMA3G,ICAM5,LIM2,GABRA2,GJA1,PCDHB5,PROM1,TMEM204,CMTM5,APBA1,PRDM1,COMT,LINGO2,SPRY3,DMRTA1,PCDHB11,CDKN2B,CD36,NEFM,SYT17,IKZF1,S1PR3,PLA2G3,RSPO4,EPHA4,PODXL,PDE3A,MET,FREM1,MPZL2,MOG,PALMD,ERVH48-1,BATF2,ENPP2,MMP25,ZBTB16,PREX1,UBASH3B,TBX20,H4C11,SULT4A1,KCNJ8,ANXA3,CDH3,SMAD6,SH2B2,EPCAM,PCP4,MBP,STC1,TULP1,MMP24,CCKBR,LGI2,DPPA4,SPN,CRPPA,NAV3,WDR72,GLIPR2,BMERB1,MTLN,TLE2,NEDD9,CCN2,NPNT,SALL1,HPN,KLF1,PPP4R4,MATN2,TGFB3,DOK4,DMTN,HEY2,EFNB2,NR4A3,CORO1A,CLDN1,SMARCA2,ABCA3,ITGA7,RDH10,NRROS,ATP8B1,KITLG,TUBB2B,ADGRA2,GATA5,LGALS9,ZFPM2,FN1,NRP1,UGT8,ADAMTS15,CD9,DRAXIN,GPR37,GLI3,SOX7,PITX3,ACKR3,ATP8A2,LAMB3,ASTN1,ETV5,PRKCG,SPNS2,AQP1,GDPD2,CRX,NRCAM,ZNF488,SOCS1,SARM1,MMP2,FGF2,DOP1B,DLK1,MAFB,SPHK1,TIE1,FOXA3,FAM20A,BEX1,ALPL,LRIG3
GO:BP	anatomical structure morphogenesis	GO:0009653	FALSE	1.2019482273849986e-58	57.92011423869372	2713	1171	361	21026	HOXB6,ANGPTL3,HOXA13,CLEC1B,CDX2,NKX2-8,APOB,TRIM15,IHH,AJAP1,ONECUT1,SERPINF2,HOXB7,WNT1,RBP4,F2,HOXA2,FOXD3,HNF4A,GBX2,HHIP,HNF1B,POU3F4,IGF2,ABCC8,AGTR1,KIAA1755,VTN,WT1,CPB2,EVX1,PRDM14,WNT3A,DCN,PDX1,FOXA1,APELA,VIL1,ETV7,SOX1,SFRP4,ZIC1,CXCL8,APOA1,EPAS1,HHEX,HNF1A,RHOH,GREM2,NR5A2,TBX18,TGFA,SFRP5,CDH9,PAX6,MAB21L1,LMX1A,GCNT3,ANGPTL6,RORB,CCL3,SP100,SFRP2,SOX10,FGF4,ONECUT2,LHX5,KIRREL3,WNT8B,DCDC2,FOXD2,TBX1,FOXB1,MAP2,PAX3,ROBO2,C3,EMX2,HOXC4,SPINK5,CD93,DKK1,HAND1,WNT10B,TGFBI,ARHGAP15,HES5,SIX6,LGI1,POU3F2,ALX3,CCK,EPHB1,SCG2,EGR3,HOXB5,UNC13A,ODAM,NPY2R,CASP8,TM4SF1,CACNG7,HGF,PTPRZ1,WNT2,UPK3A,PROK1,ADGRG6,KLK14,FOXA2,SLITRK1,NRN1,MYO3B,LHX2,CBLN1,TBX4,FGF16,NEGR1,FOXF1,SPP1,LCTL,COL8A1,PCDH15,ITGA8,CFC1,DCLK1,GREM1,CDH23,PLPPR4,RELN,NDP,PPARG,TPBG,COL3A1,APLN,NBL1,WNT9B,NELL2,SLITRK2,EGR2,ACAN,UNC5A,RSPO2,FEZF2,NOVA2,PHLDA2,SSUH2,FMN1,PAX7,DUSP4,ALDH1A3,GSC,VDR,CYP1B1,CPM,SP8,CPNE9,NPR1,ARHGEF28,SLC40A1,GPNMB,SVEP1,CDH5,FLRT2,GDF7,ITPKA,SIX3,SIX1,DCC,CTNNA2,TMEFF2,ANO1,OPTC,GCNT4,PLXNB3,KEL,SMOC2,CCN3,CALB1,IRX1,TFCP2L1,TBX3,DPYSL5,RGMA,HOPX,EYA4,WNT7B,ZIC3,LFNG,AGT,NRG3,ENG,LHX8,BMP5,NOS1,CHODL,LRG1,ATP10A,PTPRO,NGEF,ADAMTS19,BARX2,CNTN6,SOX8,THBS4,RHOJ,ELN,PHLDB2,NPY1R,EPHA6,POU4F1,ITGA1,EPHA8,CDH11,JAM2,NRG1,ADGRG1,CCL2,MYO15A,TMEM135,EDN3,SLIT1,HLX,ALDH1A2,MPL,COBL,ECSCR,CDON,SYNE3,MLXIPL,APLNR,TBX2,TCF21,NLGN1,KDR,LMOD3,SP6,PROX1,RHOU,FAT3,DLL1,OTX2,PREX2,CSF1,TGFBR2,MMRN2,OLFM1,COL11A1,GAP43,FOXL1,FOXC2,CRISPLD2,TMOD2,FZD5,AR,ANGPT2,LGR6,MSX1,IRX5,FOXC1,SOX18,FRZB,ADCY10,CXCR4,ACTG2,GRHL3,BMPR1B,CDH6,ADAM12,HAND2,PID1,CDH4,BMP6,TSPEAR,SEMA3A,BMP10,MFNG,KLF2,FZD4,NTRK2,SLITRK5,IRX2,RYR1,FOXF2,ADGRB1,LHX1,SEMA3G,GJA1,PROM1,PRDM1,COMT,SPRY3,CD36,SYT17,S1PR3,PLA2G3,EPHA4,PODXL,MET,FREM1,MPZL2,PALMD,ERVH48-1,ENPP2,ZBTB16,TBX20,SULT4A1,KCNJ8,ANXA3,CDH3,SMAD6,MBP,STC1,TULP1,CRPPA,WDR72,BMERB1,TLE2,CCN2,NPNT,SALL1,HPN,MATN2,TGFB3,DMTN,HEY2,EFNB2,NR4A3,CORO1A,ITGA7,RDH10,ATP8B1,TUBB2B,ADGRA2,GATA5,ZFPM2,FN1,NRP1,UGT8,ADAMTS15,CD9,DRAXIN,GLI3,SOX7,PITX3,ACKR3,ATP8A2,LAMB3,AQP1,CRX,NRCAM,SARM1,MMP2,FGF2,MAFB,SPHK1,TIE1,FOXA3,FAM20A,ALPL,LRIG3
GO:BP	regulation of multicellular organismal process	GO:0051239	FALSE	2.066324587038744e-44	43.684801456636606	2956	1171	351	21026	ZNF572,KNG1,FGG,ANGPTL3,CDX2,PLG,FGB,FGA,AHSG,APOA2,APOC3,TRIM15,IHH,AJAP1,SERPINF2,HOXB7,WNT1,F11,RNF128,ORM1,RBP4,HES3,F2,HNF4A,ADRB3,GBX2,HNF1B,CD244,OTP,ARG1,HAVCR1,IGF2,APOA4,ABCC8,AGTR1,VTN,WT1,CPB2,PLA2G2A,PRDM14,WNT3A,DCN,FOXA1,APELA,VIL1,TF,SFRP4,VTCN1,CXCL8,APOA1,EPAS1,LUM,HHEX,RHOH,PROC,HMSD,DPP4,CCN4,INS,TNFRSF9,TBX18,DAPL1,CYP27B1,EBF2,PAX6,CCL3,SP100,AVPR1B,CEBPA,SFRP2,ADCYAP1,SOX10,ORM2,TBX1,PDK4,SPINK1,MAP2,OPRK1,GRIA1,ROBO2,C3,DRD3,AVPR1A,TRPM8,SPINK5,DKK1,WNT10B,HES5,POU3F2,TACR3,KCNH6,C5,EPHB1,TACR1,EGR3,ANGPTL7,KCNJ3,CASP8,HGF,GDF10,SYT11,GRP,PTPRZ1,WNT2,PROK1,FOXA2,SLITRK1,LPL,IL1R1,LHX2,ADRB1,CBLN1,CRHBP,NOS2,NEGR1,SOST,SPP1,HS3ST5,IL18R1,GREM1,RELN,PPARG,HTR1D,TPBG,HCRT,TTPA,APLN,WNT9B,SLITRK2,EGR2,OXTR,DCT,MME,ACAN,LMO1,RSPO2,IL6R,GHRH,FEZF2,NOVA2,PHLDA2,COL14A1,ARRDC4,VDR,CYP1B1,S100A10,NCAN,GBP5,NPR1,EPO,HTR1B,GPNMB,CNTNAP4,SVEP1,CLEC7A,EGR1,CDH5,FLRT2,ITPKA,RHEX,SIX1,DCC,LRRC32,OPTC,MGLL,PLXNB3,PKP3,SMOC2,CCN3,SAMSN1,CARD11,IFIH1,CTSK,TBX3,DPYSL5,RGMA,ACP3,HOPX,LFNG,AGT,IDO1,ENG,NR5A1,SPX,LGALS1,APOM,BMP5,NOS1,CHODL,TNNI3K,LAPTM5,LRG1,PTPRO,CMKLR1,PAEP,SOX8,THBS4,DTX1,RHOJ,CD83,F7,PHLDB2,LRRTM1,KCNE3,NPY1R,POU4F1,TNFRSF8,JAM2,NRG1,APOC2,KCND2,CCL2,MYLIP,APOC1,EDN3,SLIT1,ARHGDIB,HLX,PLSCR1,MPL,ECSCR,CDON,APLNR,AFAP1L2,TBX2,RASSF10,MYRF,NLGN1,POU2F2,KDR,LMOD3,HTR2C,CLDN18,PROX1,DLL1,SFTPD,OTX2,CSF1,GADD45G,IL32,TGFBR2,MMRN2,OLFM1,HCN4,FOXC2,FZD5,ADCY7,SCN3B,AR,ANGPT2,MSX1,FOXC1,FRZB,ADCY10,CXCR4,CHGA,MAF,BMPR1B,ALDH1A1,ADAM12,HAND2,LGALS3,TRIM6,CDH4,LAG3,BMP6,ELF4,SEMA3A,ACVR1C,BMP10,KLF2,FZD4,NTRK2,SLITRK5,CXCL6,ADGRB1,LHX1,TNFSF9,PTGER3,SEMA3G,MMRN1,GJA1,PROM1,LACC1,PRDM1,LINGO2,CDKN2B,ADRA2A,CD36,S1PR3,PLA2G3,EPHA4,PDE3A,MOG,ENPP2,KCNIP1,ZBTB16,UBASH3B,TBX20,H4C11,KCNJ8,ANXA3,CDH3,SMAD6,MBP,STC1,SPN,NAV3,GLIPR2,GATM,BDKRB2,NEDD9,LIPG,CCN2,NPNT,HPN,PANX2,GUCY1A1,TGFB3,SIRPB1,HEY2,EFNB2,NR4A3,CORO1A,SMARCA2,KITLG,ADGRA2,GATA5,LGALS9,KCNE5,ZFPM2,FN1,NRP1,CD9,TSHZ3,DRAXIN,GLI3,JPH4,PITX3,ATP8A2,NMU,ETV5,AQP1,ZNF488,SOCS1,MMP2,FGF2,MAFB,SPHK1,TIE1,ALPL
GO:BP	nervous system development	GO:0007399	FALSE	2.7217636534530286e-42	41.56514958980779	2604	1171	319	21026	GABRA4,NKX2-8,APOB,IHH,ONECUT1,WNT1,HES3,F2,HOXA2,RFX4,GBX2,HHIP,HNF1B,OTP,POU3F4,APOA4,ABCC8,SOX21,KIAA1755,VTN,EVX1,DBX1,WNT3A,FOXA1,SOX1,HSD3B2,IRX6,ZIC1,DNER,STMN4,RHOH,RFX6,GABRB1,INS,SLC23A1,POU3F3,ZIC4,CDH9,BARHL1,PAX6,LMX1A,RORB,CCL3,ATCAY,POU3F1,SFRP2,ADCYAP1,TAGLN3,SOX10,ONECUT2,LHX5,NEUROG2,RAX,KIRREL3,WNT8B,DCDC2,PLPPR1,TBX1,FOXB1,ZIC2,MAP2,PAX3,ZIC5,GRIA1,ROBO2,C3,EMX2,DRD3,BICDL1,AVPR1A,INSC,SPINK5,DKK1,WNT10B,HES5,LGI1,POU3F2,CCK,EPHB1,EGR3,GJB1,SOX3,UNC13A,PCDHGA9,SIM2,CACNG7,GDF10,PTPRZ1,CPLX2,WNT2,CXCL1,SRRM4,ADGRG6,FOXA2,SLITRK1,PLP1,NRN1,LHX2,CBLN1,GABRA5,LMX1B,NRXN2,NEGR1,GABRA3,SPP1,PCDH15,ITGA8,DCLK1,LHFPL4,CDH23,PLPPR4,RELN,KCNQ3,NDP,PPARG,TPBG,COL3A1,TTPA,NINJ2,NBL1,FZD10,FABP7,WNT9B,NELL2,SLITRK2,EGR2,OXTR,DCT,MME,ACAN,TMEM132E,GNRH1,UNC5A,RSPO2,BRINP2,GHRH,FEZF2,NOVA2,GRIK1,IGSF10,ALDH1A3,GSC,CYP1B1,S100A10,CLDN11,NCAN,CPNE9,KCNA3,EPO,ARHGEF28,PRDM12,CHRDL1,FLRT2,PCSK2,GDF7,PTCHD1,ITPKA,SIX3,SIX1,DCC,CTNNA2,ANO1,PCDHGA11,PLXNB3,DRP2,KEL,MGARP,LHX6,IRX1,PCDH12,TBX3,ZNF536,DPYSL5,RGMA,PRPH2,WNT7B,ZIC3,ADGRL3,SNTG2,NRG3,LHX8,SHC3,BMP5,CHODL,PTPRO,NGEF,CNTN6,SOX8,DTX1,LRRTM1,C3ORF70,EPHA6,POU4F1,ITGA1,EPHA8,CDH11,JAM2,NRG1,ADGRG1,CCL2,MYLIP,EDN3,PCDHB7,SLIT1,HLX,ALDH1A2,COBL,CDON,TBX2,RASSF10,MYRF,NLGN1,PROX1,GFRA1,FAT3,PCDHGB4,DLL1,OTX2,PREX2,CSF1,KLK6,NR2F1,TGFBR2,OLFM1,GAP43,TMOD2,FZD5,TENM2,MAMDC2,SCN3B,LGR6,MSX1,IRX5,FOXC1,ADCY10,CXCR4,GRHL3,BMPR1B,IGSF21,SSTR1,HAND2,CDH4,BMP6,SEMA3A,ACVR1C,FZD4,NTRK2,SLITRK5,IRX2,ADGRB1,LHX1,SEMA3G,ICAM5,GABRA2,GJA1,PCDHB5,PROM1,APBA1,PRDM1,COMT,LINGO2,SPRY3,PCDHB11,CDKN2B,NEFM,SYT17,PLA2G3,EPHA4,MET,MOG,ZBTB16,PREX1,TBX20,SULT4A1,KCNJ8,ANXA3,SH2B2,PCP4,MBP,TULP1,MMP24,LGI2,CRPPA,NAV3,BMERB1,SALL1,MATN2,DOK4,HEY2,EFNB2,CLDN1,SMARCA2,NRROS,ATP8B1,TUBB2B,ADGRA2,FN1,NRP1,UGT8,CD9,DRAXIN,GPR37,GLI3,PITX3,ACKR3,ATP8A2,ASTN1,ETV5,PRKCG,AQP1,CRX,NRCAM,ZNF488,SARM1,MMP2,FGF2,MAFB,SPHK1,BEX1
GO:BP	animal organ development	GO:0048513	FALSE	2.1906065251641665e-41	40.65943562303084	3085	1171	354	21026	HOXB6,ZFP42,HOXA13,CDX2,HMGCS2,PLG,AFP,AHSG,NKX2-8,APOA2,SPRR2F,IHH,AJAP1,ONECUT1,HOXB7,WNT1,RBP4,HOXA2,RFX4,ASGR2,GBX2,HHIP,HNF1B,TNFSF10,SLC39A5,OTP,POU3F4,LCP1,PTX3,IGF2,SOX21,AGTR1,VTN,WT1,CPB2,WNT3A,DCN,CRYAA,PDX1,FOXA1,APELA,ETV7,SOX1,SFRP4,HSD3B2,ZIC1,DNER,CXCL8,APOA1,EPAS1,HNF1A,GREM2,NR5A2,RFX6,ADAM18,CCN4,SLC23A1,TBX18,POU3F3,TGFA,CYP27B1,EBF2,BARHL1,PAX6,MAB21L1,LMX1A,GCNT3,TXNIP,RORB,CCL3,POU3F1,CEBPA,SFRP2,SOX10,FGF4,ONECUT2,LHX5,NEUROG2,RAX,KIRREL3,TBX1,FOXB1,VGF,ZIC2,PAX3,GRIA1,ROBO2,EMX2,AVPR1A,HOXC4,SPINK5,DKK1,HAND1,WNT10B,TGFBI,HES5,SIX6,POU3F2,ALX3,CACNB4,EPHB1,EGR3,SERPINA10,SOX3,HOXB5,ANGPTL7,ODAM,NPY2R,CASP8,SIM2,COL5A3,HGF,GDF10,BMP3,WNT2,UPK3A,ADGRG6,FOXA2,PLP1,LPL,MYO3B,LHX2,CBLN1,TBX4,GABRA5,FGF16,NEGR1,FOXF1,SPP1,LCTL,COL8A1,PCDH15,ITGA8,CFC1,DCLK1,GREM1,DDC,CDH23,PLPPR4,RELN,NDP,PPARG,COL3A1,CXCL14,TTPA,APLN,NBL1,WNT9B,EGR2,OXTR,DCT,MME,ACAN,TMEM132E,GNRH1,RSPO2,IL6R,BARX1,GHRH,FEZF2,PHLDA2,SSUH2,PLAC1,COL14A1,FMN1,PAX7,ALDH1A3,GSC,VDR,CYP1B1,KCNA3,SLC40A1,COL6A3,EGR1,CHRDL1,FLRT2,GDF7,PTCHD1,SIX3,SIX1,AKR1C3,CTNNA2,OPTC,GCNT4,KEL,PKP3,CCN3,MGARP,LHX6,CRYBA4,CALB1,IRX1,TFCP2L1,CTSK,PCDH12,TBX3,PRPH2,HOPX,EYA4,WNT7B,ZIC3,LFNG,MMP17,AGT,NRG3,ENG,NR5A1,LHX8,BMP5,CHODL,LRG1,PTPRO,ADAMTS19,BARX2,SOX8,BMP8A,RHOJ,F7,ELN,PHLDB2,NPY1R,POU4F1,CDH11,NRG1,PSAPL1,ADGRG1,TPPP3,CCL2,MYO15A,VGLL2,TMEM135,EDN3,SLIT1,HLX,ALDH1A2,COBL,CDON,DCHS2,APLNR,TBX2,TCF21,KDR,LMOD3,SP6,CLDN18,PROX1,GFRA1,FAT3,DLL1,SFTPD,OTX2,CSF1,TGFBR2,OLFM1,HCN4,COL11A1,FOXL1,FOXC2,CRISPLD2,FZD5,AR,ANGPT2,MSX1,IRX5,FOXC1,SOX18,FRZB,CXCR4,RARRES2,ACTG2,TNFRSF19,GRHL3,MAF,BMPR1B,SSTR1,HAND2,BMP6,TSPEAR,SEMA3A,BMP10,KLF2,FZD4,NTRK2,SLITRK5,IRX2,RYR1,FOXF2,ADGRB1,LHX1,SEMA3G,LIM2,GJA1,PROM1,PRDM1,COMT,SPRY3,DMRTA1,CDKN2B,EPHA4,PODXL,MET,FREM1,ZBTB16,TBX20,KCNJ8,ANXA3,CDH3,SMAD6,EPCAM,MBP,STC1,TULP1,CCKBR,DPPA4,WDR72,GLIPR2,BMERB1,TLE2,CCN2,NPNT,SALL1,HPN,TGFB3,HEY2,EFNB2,NR4A3,CLDN1,ABCA3,ITGA7,RDH10,ATP8B1,KITLG,TUBB2B,GATA5,ZFPM2,FN1,NRP1,DRAXIN,GLI3,PITX3,ATP8A2,LAMB3,SPNS2,AQP1,CRX,NRCAM,MMP2,FGF2,MAFB,SPHK1,TIE1,FAM20A,ALPL,LRIG3
GO:BP	cell differentiation	GO:0030154	FALSE	1.4237086842461948e-40	39.84657886587281	4437	1171	449	21026	FGG,HOXA13,CLEC1B,CDX2,PLG,NKX2-8,APOB,GSTA1,TRIM15,SPRR2F,IHH,SULT1E1,AJAP1,ONECUT1,SERPINF2,HOXB7,WNT1,HES3,F2,HOXA2,FOXD3,HNF4A,ADRB3,GBX2,HHIP,HNF1B,SLC39A5,OTP,MSR1,POU3F4,GSTA2,PTX3,IGF2,APOA4,ABCC8,SOX21,AGTR1,KIAA1755,VTN,WT1,PLA2G2A,EVX1,DBX1,PRDM14,WNT3A,PDX1,FOXA1,APELA,VIL1,TF,SOX1,SFRP4,IRX6,ZIC1,DNER,HNF4G,STMN4,EPAS1,HHEX,RHOH,NR5A2,RFX6,PROC,ADAM18,GABRB1,CCN4,INS,TNFRSF9,TBX18,POU3F3,DAPL1,SFRP5,CYP27B1,EBF2,BARHL1,MBNL3,PAX6,LMX1A,TXNIP,ANGPTL6,RORB,CCL3,ATCAY,POU3F1,CEBPA,SFRP2,ADCYAP1,SOX10,FGF4,ONECUT2,LHX5,NEUROG2,IGFBP3,KIRREL3,WNT8B,DCDC2,FOXD2,TBX1,FOXB1,SPINK1,ZIC2,MAP2,ZIC5,ROBO2,C3,EMX2,DRD3,BICDL1,AVPR1A,INSC,SPINK5,SLC24A5,DKK1,HAND1,WNT10B,TGFBI,SOAT2,HES5,LGI1,POU3F2,CCK,CACNB4,DHRS9,EPHB1,EGR3,SOX3,HOXB5,UNC13A,CASP8,SIM2,CACNG7,HGF,GDF10,PTPRZ1,CPLX2,BMP3,WNT2,UPK3A,SLC2A14,SRRM4,ADGRG6,FOXA2,SLITRK1,PLP1,LPL,NRN1,LHX2,ADRB1,CBLN1,TBX4,GABRA5,FGF16,LMX1B,NEGR1,FOXF1,SPP1,IL18R1,COL8A1,PCDH15,ITGA8,DCLK1,GREM1,CDH23,PLPPR4,RELN,DHRS2,KCNQ3,BNC1,NDP,PPARG,TPBG,COL3A1,DRC7,CXCL14,TTPA,NBL1,FZD10,WNT9B,NELL2,SLITRK2,EGR2,DCT,MME,ACAN,TMEM132E,GNRH1,UNC5A,RSPO2,IL6R,BARX1,BRINP2,FEZF2,NOVA2,IGSF10,COL14A1,PAX7,GSC,VDR,S100A10,NCAN,CPNE9,EPO,ARHGEF28,PRDM12,CLEC7A,EGR1,CHRDL1,TUBA8,CDH5,FLRT2,GDF7,PRTN3,ITPKA,RHEX,SIX3,SIX1,DCC,AKR1C3,CTNNA2,TMEFF2,ANO1,PLXNB3,CASP10,KEL,CCN3,MGARP,LHX6,CARD11,IRX1,TFCP2L1,CTSK,PCDH12,TBX3,ZNF536,DPYSL5,RGMA,PRPH2,HOPX,EYA4,WNT7B,TLCD3B,ZIC3,ADGRL3,LFNG,USP44,AGT,NRG3,ENG,NR5A1,LGALS1,LHX8,BMP5,NOS1,CHODL,LRG1,PTPRO,NGEF,CMKLR1,BARX2,CNTN6,PAEP,SOX8,BMP8A,DTX1,CD83,PHLDB2,TENT5C,EPHA6,POU4F1,ITGA1,EPHA8,CDH11,JAM2,NRG1,PSAPL1,ADGRG1,CCL2,MYLIP,EDN3,SLIT1,HLX,ALDH1A2,MPL,COBL,ECSCR,CDON,APLNR,TBX2,CCDC3,RASSF10,TCF21,MYRF,NLGN1,POU2F2,KDR,LMOD3,SP6,HTR2C,CLDN18,PROX1,GFRA1,FAT3,DLL1,OTX2,PREX2,CSF1,KLK6,GADD45G,NR2F1,TGFBR2,OLFM1,COL11A1,GAP43,FOXL1,FOXC2,TMOD2,FZD5,TRIM58,TENM2,AR,ANGPT2,LGR6,MSX1,IRX5,FOXC1,SOX18,FRZB,ADCY10,CXCR4,RARRES2,MAF,TWIST2,BMPR1B,ADAM12,HAND2,LGALS3,TRIM6,CDH4,LAG3,BMP6,TDRD12,SEMA3A,ACVR1C,BMP10,MFNG,KLF2,FZD4,NTRK2,SLITRK5,IRX2,RYR1,PIWIL4,FOXF2,ADGRB1,LHX1,TNFSF9,SEMA3G,GJA1,PROM1,TMEM204,CMTM5,PRDM1,SPRY3,CDKN2B,CD36,NEFM,SYT17,IKZF1,S1PR3,PLA2G3,EPHA4,PODXL,PDE3A,MET,BATF2,ZBTB16,PREX1,UBASH3B,TBX20,H4C11,SULT4A1,KCNJ8,CDH3,SMAD6,SH2B2,EPCAM,PCP4,STC1,TULP1,MMP24,SPN,CRPPA,NAV3,GLIPR2,BMERB1,MTLN,NEDD9,CCN2,NPNT,SALL1,HPN,KLF1,MATN2,TGFB3,DMTN,HEY2,EFNB2,NR4A3,CLDN1,SMARCA2,ITGA7,RDH10,NRROS,ATP8B1,KITLG,TUBB2B,ADGRA2,GATA5,LGALS9,ZFPM2,FN1,NRP1,UGT8,ADAMTS15,CD9,DRAXIN,GPR37,GLI3,SOX7,PITX3,ACKR3,ATP8A2,LAMB3,ASTN1,ETV5,GDPD2,CRX,NRCAM,ZNF488,SOCS1,SARM1,MMP2,FGF2,DLK1,MAFB,TIE1,FOXA3,BEX1,ALPL
GO:BP	cellular developmental process	GO:0048869	FALSE	1.5153407960571121e-40	39.819489684519596	4438	1171	449	21026	FGG,HOXA13,CLEC1B,CDX2,PLG,NKX2-8,APOB,GSTA1,TRIM15,SPRR2F,IHH,SULT1E1,AJAP1,ONECUT1,SERPINF2,HOXB7,WNT1,HES3,F2,HOXA2,FOXD3,HNF4A,ADRB3,GBX2,HHIP,HNF1B,SLC39A5,OTP,MSR1,POU3F4,GSTA2,PTX3,IGF2,APOA4,ABCC8,SOX21,AGTR1,KIAA1755,VTN,WT1,PLA2G2A,EVX1,DBX1,PRDM14,WNT3A,PDX1,FOXA1,APELA,VIL1,TF,SOX1,SFRP4,IRX6,ZIC1,DNER,HNF4G,STMN4,EPAS1,HHEX,RHOH,NR5A2,RFX6,PROC,ADAM18,GABRB1,CCN4,INS,TNFRSF9,TBX18,POU3F3,DAPL1,SFRP5,CYP27B1,EBF2,BARHL1,MBNL3,PAX6,LMX1A,TXNIP,ANGPTL6,RORB,CCL3,ATCAY,POU3F1,CEBPA,SFRP2,ADCYAP1,SOX10,FGF4,ONECUT2,LHX5,NEUROG2,IGFBP3,KIRREL3,WNT8B,DCDC2,FOXD2,TBX1,FOXB1,SPINK1,ZIC2,MAP2,ZIC5,ROBO2,C3,EMX2,DRD3,BICDL1,AVPR1A,INSC,SPINK5,SLC24A5,DKK1,HAND1,WNT10B,TGFBI,SOAT2,HES5,LGI1,POU3F2,CCK,CACNB4,DHRS9,EPHB1,EGR3,SOX3,HOXB5,UNC13A,CASP8,SIM2,CACNG7,HGF,GDF10,PTPRZ1,CPLX2,BMP3,WNT2,UPK3A,SLC2A14,SRRM4,ADGRG6,FOXA2,SLITRK1,PLP1,LPL,NRN1,LHX2,ADRB1,CBLN1,TBX4,GABRA5,FGF16,LMX1B,NEGR1,FOXF1,SPP1,IL18R1,COL8A1,PCDH15,ITGA8,DCLK1,GREM1,CDH23,PLPPR4,RELN,DHRS2,KCNQ3,BNC1,NDP,PPARG,TPBG,COL3A1,DRC7,CXCL14,TTPA,NBL1,FZD10,WNT9B,NELL2,SLITRK2,EGR2,DCT,MME,ACAN,TMEM132E,GNRH1,UNC5A,RSPO2,IL6R,BARX1,BRINP2,FEZF2,NOVA2,IGSF10,COL14A1,PAX7,GSC,VDR,S100A10,NCAN,CPNE9,EPO,ARHGEF28,PRDM12,CLEC7A,EGR1,CHRDL1,TUBA8,CDH5,FLRT2,GDF7,PRTN3,ITPKA,RHEX,SIX3,SIX1,DCC,AKR1C3,CTNNA2,TMEFF2,ANO1,PLXNB3,CASP10,KEL,CCN3,MGARP,LHX6,CARD11,IRX1,TFCP2L1,CTSK,PCDH12,TBX3,ZNF536,DPYSL5,RGMA,PRPH2,HOPX,EYA4,WNT7B,TLCD3B,ZIC3,ADGRL3,LFNG,USP44,AGT,NRG3,ENG,NR5A1,LGALS1,LHX8,BMP5,NOS1,CHODL,LRG1,PTPRO,NGEF,CMKLR1,BARX2,CNTN6,PAEP,SOX8,BMP8A,DTX1,CD83,PHLDB2,TENT5C,EPHA6,POU4F1,ITGA1,EPHA8,CDH11,JAM2,NRG1,PSAPL1,ADGRG1,CCL2,MYLIP,EDN3,SLIT1,HLX,ALDH1A2,MPL,COBL,ECSCR,CDON,APLNR,TBX2,CCDC3,RASSF10,TCF21,MYRF,NLGN1,POU2F2,KDR,LMOD3,SP6,HTR2C,CLDN18,PROX1,GFRA1,FAT3,DLL1,OTX2,PREX2,CSF1,KLK6,GADD45G,NR2F1,TGFBR2,OLFM1,COL11A1,GAP43,FOXL1,FOXC2,TMOD2,FZD5,TRIM58,TENM2,AR,ANGPT2,LGR6,MSX1,IRX5,FOXC1,SOX18,FRZB,ADCY10,CXCR4,RARRES2,MAF,TWIST2,BMPR1B,ADAM12,HAND2,LGALS3,TRIM6,CDH4,LAG3,BMP6,TDRD12,SEMA3A,ACVR1C,BMP10,MFNG,KLF2,FZD4,NTRK2,SLITRK5,IRX2,RYR1,PIWIL4,FOXF2,ADGRB1,LHX1,TNFSF9,SEMA3G,GJA1,PROM1,TMEM204,CMTM5,PRDM1,SPRY3,CDKN2B,CD36,NEFM,SYT17,IKZF1,S1PR3,PLA2G3,EPHA4,PODXL,PDE3A,MET,BATF2,ZBTB16,PREX1,UBASH3B,TBX20,H4C11,SULT4A1,KCNJ8,CDH3,SMAD6,SH2B2,EPCAM,PCP4,STC1,TULP1,MMP24,SPN,CRPPA,NAV3,GLIPR2,BMERB1,MTLN,NEDD9,CCN2,NPNT,SALL1,HPN,KLF1,MATN2,TGFB3,DMTN,HEY2,EFNB2,NR4A3,CLDN1,SMARCA2,ITGA7,RDH10,NRROS,ATP8B1,KITLG,TUBB2B,ADGRA2,GATA5,LGALS9,ZFPM2,FN1,NRP1,UGT8,ADAMTS15,CD9,DRAXIN,GPR37,GLI3,SOX7,PITX3,ACKR3,ATP8A2,LAMB3,ASTN1,ETV5,GDPD2,CRX,NRCAM,ZNF488,SOCS1,SARM1,MMP2,FGF2,DLK1,MAFB,TIE1,FOXA3,BEX1,ALPL
GO:BP	cell communication	GO:0007154	FALSE	2.7820135820341225e-36	35.55564075407507	6540	1171	574	21026	KNG1,FGG,NPFFR2,ANGPTL3,HOXA13,SLC2A2,CLEC1B,PLG,KLB,FGB,FGA,RYR3,GABRA4,AHSG,CHAT,APOB,APOA2,APOC3,TRIM15,IHH,ONECUT1,SHISA3,SERPINF2,CIDEB,TTR,UNC13C,WNT1,RBP4,AMBP,F2,RFX4,SUCNR1,ASGR2,HNF4A,ADRB3,HHIP,HNF1B,CRHR2,TNFSF10,CD244,DUSP9,SLC39A5,RGS1,ARG1,LCP1,TMPRSS6,FAM3B,IGF2,TMEM196,ABCC8,AGTR1,VTN,PLA2G2A,PRDM14,PVALB,HTR1E,WNT3A,DCN,PDX1,FCER2,FOXA1,APELA,VIL1,TF,SFRP4,VTCN1,TAC1,ZIC1,DNER,HNF4G,CXCL8,APOA1,EPAS1,HHEX,HNF1A,RHOH,GREM2,NR5A2,RFX6,GABRB1,CCN4,INS,TBX18,FMOD,TGFA,DAPL1,SFRP5,ADCY2,CYP27B1,PAX6,TXNIP,RORB,CCL3,SP100,AVPR1B,CEBPA,SFRP2,ADCYAP1,SOX10,FGF4,S100A14,ONECUT2,CCDC68,LCP2,LHX5,IGFBP3,WNT8B,DCDC2,PLPPR1,TBX1,GNRH2,FOXB1,VGF,PDK4,SPINK1,OPRK1,GRIA1,ROBO2,C3,FGFBP3,DRD3,COLEC10,AVPR1A,HPX,TRPM8,GRAP,NOSTRIN,DKK1,WNT10B,ARHGAP15,HES5,LURAP1L,CD177,CCDC125,LGI1,TACR3,CCK,C5,TNFSF15,CACNB4,EPHB1,TACR1,PNOC,SCG2,EGR3,GJB1,FCN3,RGS13,UNC13A,NPY2R,KCNJ3,CASP8,NEK10,CACNG7,HGF,GDF10,SYT11,AMER3,GRP,CPLX2,COLEC11,BMP3,WNT2,PROK1,CXCL1,ADGRG6,KLK14,FOXA2,PLP1,LPL,IL1R1,CRABP1,ADRB1,CBLN1,GABRA5,FGF16,CRHBP,NOS2,NRXN2,CSF2RB,NEGR1,SOST,SLA,GABRA3,FOXF1,SPP1,PIK3R5,OR5A1,IL18R1,ITGA8,CFC1,DCLK1,P2RY6,QRFPR,F10,GAD2,RASGRF2,GREM1,PLPPR4,AMPH,ALPK1,RELN,KCNQ3,NDP,PPARG,HTR1D,SV2C,TPBG,RGS7BP,HCRT,COL3A1,IRS4,GPBAR1,CXCL14,APLN,NBL1,FZD10,WNT9B,EGR2,CXCL3,OXTR,MME,GNRH1,AGXT,UNC5A,RSPO2,IL6R,BARX1,PEX5L,CPLX4,GHRH,STK32B,GRIK1,DUSP4,GSC,VDR,CYP1B1,NECAB2,GBP5,NPR1,EPO,ARHGEF28,SCGN,HTR1B,GPNMB,CNTNAP4,COL6A3,SVEP1,CLEC7A,EGR1,CHRDL1,SCG5,SLC5A7,CDH5,FLRT2,GDF7,PTGIR,PTCHD1,SYT10,ITPKA,RHEX,SIX1,DCC,VEPH1,PAPPA,LRRC32,AKR1C3,ANO1,DRD4,LPAR4,PTGFR,MGLL,CAMKV,PLXNB3,DRP2,CASP10,LRFN2,IGSF1,SMOC2,CACNA1A,CCN3,PLCXD2,CALB1,CARD11,IFIH1,CDA,CTSK,TBX3,ZNF536,DPYSL5,RGMA,KCTD8,LAT2,ACP3,EYA4,WNT7B,ZIC3,ADGRL3,LFNG,USP44,SLC15A3,AGT,NRG3,ENG,NR5A1,SPX,LGALS1,SHC3,BMP5,NOS1,TNNI3K,SNCB,LYPD1,LAPTM5,LRG1,PTPRO,SNCAIP,PAK5,NGEF,CMKLR1,CNTN6,NXPH4,SOX8,CALCB,BMP8A,THBS4,DTX1,RHOJ,CD83,F7,LRRTM1,DLGAP1,NPY1R,ENTPD2,PLVAP,EPHA6,POU4F1,ITGA1,EPHA8,TNFRSF8,CDH11,KCTD12,NRK,NRG1,PSAPL1,ADGRG1,KCND2,CCL2,GPR39,EDN3,ARHGDIB,HLX,CILP,ALDH1A2,KCNK10,TRPV6,SLC30A10,PLSCR1,MPL,GJA4,GRIK4,CDON,SORCS2,RASD1,MLXIPL,APLNR,AFAP1L2,TBX2,TRABD2B,CCDC3,GCGR,ARAP2,GRIA4,GRAP2,RASSF10,TCF21,SHISA9,NLGN1,KDR,HTR2C,CLDN18,PROX1,RHOU,GFRA1,LEFTY2,DLL1,PLA2G4C,OTX2,KCNIP3,PREX2,CSF1,KLK6,GADD45G,IL32,NR2F1,OLFML1,TGFBR2,MMRN2,OLFM1,HCN4,GAP43,FOXL1,FOXC2,TMOD2,FZD5,TRIM58,ADCY7,TENM2,RGS8,SYTL4,SCN3B,ADGRD1,AR,ANGPT2,LGR6,MSX1,FOXC1,FRZB,ADCY10,CXCR4,RARRES2,TNFRSF19,PHF24,CHGA,MAF,LIFR,BMPR1B,IGSF21,CDH6,ADAM12,STX11,PLCH1,SSTR1,HAND2,TRIM34,PID1,LGALS3,PSD4,EXOC3L1,TRIM6,LAG3,BMP6,TSPEAR,SEMA3A,ACVR1C,OR4D1,BMP10,MFNG,RNF43,KLF2,FZD4,NTRK2,SLITRK5,RYR1,CXCL6,ADGRB1,LHX1,TNFSF9,COL6A2,PTGER3,SEMA3G,GABRA2,GJA1,PCDHB5,TMEM204,CMTM5,APBA1,LACC1,COMT,SPRY3,RGS17,PCDHB11,CDKN2B,ADRA2A,CD36,S1PR3,PLA2G3,RSPO4,FGFR4,NPFFR1,EPHA4,PDE3A,MET,FREM1,MOG,BATF2,KCNIP1,PREX1,UBASH3B,GRM2,TBX20,KCNJ8,CDH3,SMAD6,SH2B2,DGKI,MYRIP,EPCAM,PCP4,MBP,DOC2B,STC1,CCKBR,SPN,PLCXD3,GPR146,GLIPR2,TLE2,LILRB5,BDKRB2,DTX3L,NEDD9,TLE4,CCN2,NPNT,PLCH2,SALL1,PANX2,GUCY1A1,TGFB3,DOK4,SIRPB1,HEY2,RIMBP2,GNG2,EFNB2,NR4A3,PRR5-ARHGAP8,CORO1A,PARP14,PPM1N,ITGA7,NRROS,PDE1C,ZFYVE28,KITLG,SLC16A10,TUBB2B,ADGRA2,GATA5,LGALS9,KCNE5,FN1,NRP1,TSHZ3,DRAXIN,GPR37,GLI3,JPH4,SOX7,ACKR3,NMU,PRKCG,SPNS2,AQP1,SHISA2,NRCAM,SOCS1,SARM1,IGFBPL1,MMP2,FGF2,PLCB2,DLK1,RAPGEF4,MAFB,TAC3,SPHK1,TIE1,IFITM3,BEX1,FRAT1,ABCC4,TAS2R20
GO:BP	animal organ morphogenesis	GO:0009887	FALSE	1.6495199091031745e-35	34.782642438311136	1042	1171	171	21026	HOXB6,HOXA13,CDX2,IHH,AJAP1,HOXB7,WNT1,RBP4,HOXA2,GBX2,HHIP,HNF1B,POU3F4,IGF2,WT1,CPB2,WNT3A,DCN,PDX1,FOXA1,ETV7,SOX1,SFRP4,ZIC1,HNF1A,GREM2,NR5A2,TBX18,TGFA,PAX6,GCNT3,RORB,SFRP2,FGF4,ONECUT2,TBX1,PAX3,ROBO2,EMX2,HOXC4,DKK1,HAND1,WNT10B,HES5,SIX6,ALX3,EPHB1,HOXB5,ODAM,NPY2R,HGF,WNT2,ADGRG6,MYO3B,TBX4,FGF16,FOXF1,LCTL,COL8A1,PCDH15,ITGA8,GREM1,CDH23,NDP,COL3A1,NBL1,WNT9B,ACAN,RSPO2,PHLDA2,SSUH2,FMN1,ALDH1A3,GSC,VDR,SLC40A1,FLRT2,GDF7,SIX3,SIX1,CTNNA2,GCNT4,CALB1,IRX1,TBX3,WNT7B,ZIC3,LFNG,AGT,NRG3,ENG,LHX8,BMP5,BARX2,SOX8,ELN,NPY1R,POU4F1,NRG1,CCL2,MYO15A,SLIT1,HLX,ALDH1A2,CDON,APLNR,TBX2,TCF21,KDR,SP6,PROX1,FAT3,DLL1,CSF1,TGFBR2,OLFM1,COL11A1,FOXC2,FZD5,AR,MSX1,IRX5,FOXC1,SOX18,FRZB,ACTG2,GRHL3,BMPR1B,HAND2,BMP6,TSPEAR,BMP10,NTRK2,IRX2,RYR1,FOXF2,LHX1,GJA1,PROM1,PRDM1,FREM1,TBX20,KCNJ8,SMAD6,STC1,TULP1,WDR72,TLE2,CCN2,NPNT,SALL1,HPN,TGFB3,HEY2,EFNB2,RDH10,GATA5,ZFPM2,NRP1,GLI3,PITX3,ATP8A2,LAMB3,AQP1,CRX,MMP2,FGF2,MAFB,FAM20A,ALPL,LRIG3
GO:BP	signaling	GO:0023052	FALSE	2.0044543892444012e-35	34.69800382154109	6515	1171	570	21026	KNG1,FGG,NPFFR2,ANGPTL3,HOXA13,SLC2A2,CLEC1B,PLG,KLB,FGB,FGA,RYR3,GABRA4,AHSG,CHAT,APOB,APOA2,APOC3,TRIM15,IHH,ONECUT1,SHISA3,SERPINF2,CIDEB,TTR,UNC13C,WNT1,RBP4,AMBP,F2,RFX4,SUCNR1,ASGR2,HNF4A,ADRB3,HHIP,HNF1B,CRHR2,TNFSF10,CD244,DUSP9,SLC39A5,RGS1,ARG1,LCP1,TMPRSS6,FAM3B,IGF2,TMEM196,ABCC8,AGTR1,VTN,PLA2G2A,PRDM14,PVALB,HTR1E,WNT3A,DCN,PDX1,FCER2,FOXA1,APELA,VIL1,TF,SFRP4,VTCN1,TAC1,ZIC1,DNER,HNF4G,CXCL8,APOA1,EPAS1,HHEX,HNF1A,RHOH,GREM2,NR5A2,RFX6,GABRB1,CCN4,INS,TBX18,FMOD,TGFA,DAPL1,SFRP5,ADCY2,CYP27B1,PAX6,TXNIP,RORB,CCL3,SP100,AVPR1B,CEBPA,SFRP2,ADCYAP1,SOX10,FGF4,S100A14,ONECUT2,CCDC68,LCP2,LHX5,IGFBP3,WNT8B,DCDC2,PLPPR1,TBX1,GNRH2,VGF,PDK4,SPINK1,OPRK1,GRIA1,ROBO2,C3,FGFBP3,DRD3,COLEC10,AVPR1A,HPX,TRPM8,GRAP,NOSTRIN,DKK1,WNT10B,ARHGAP15,HES5,LURAP1L,CD177,CCDC125,LGI1,TACR3,CCK,C5,TNFSF15,CACNB4,EPHB1,TACR1,PNOC,SCG2,EGR3,GJB1,FCN3,RGS13,UNC13A,NPY2R,KCNJ3,CASP8,NEK10,CACNG7,HGF,GDF10,SYT11,AMER3,GRP,CPLX2,COLEC11,BMP3,WNT2,PROK1,CXCL1,ADGRG6,KLK14,FOXA2,PLP1,LPL,IL1R1,CRABP1,ADRB1,CBLN1,GABRA5,FGF16,CRHBP,NOS2,NRXN2,CSF2RB,NEGR1,SOST,SLA,GABRA3,FOXF1,SPP1,PIK3R5,OR5A1,IL18R1,ITGA8,CFC1,DCLK1,P2RY6,QRFPR,F10,GAD2,RASGRF2,GREM1,PLPPR4,AMPH,ALPK1,RELN,KCNQ3,NDP,PPARG,HTR1D,SV2C,TPBG,RGS7BP,HCRT,COL3A1,IRS4,GPBAR1,CXCL14,APLN,NBL1,FZD10,WNT9B,EGR2,CXCL3,OXTR,MME,GNRH1,AGXT,UNC5A,RSPO2,IL6R,BARX1,PEX5L,CPLX4,GHRH,STK32B,GRIK1,DUSP4,GSC,VDR,CYP1B1,NECAB2,GBP5,NPR1,EPO,ARHGEF28,SCGN,HTR1B,GPNMB,CNTNAP4,COL6A3,SVEP1,CLEC7A,EGR1,CHRDL1,SCG5,SLC5A7,CDH5,FLRT2,GDF7,PTGIR,PTCHD1,SYT10,ITPKA,RHEX,SIX1,DCC,VEPH1,PAPPA,LRRC32,AKR1C3,ANO1,DRD4,LPAR4,PTGFR,MGLL,CAMKV,PLXNB3,DRP2,CASP10,LRFN2,IGSF1,SMOC2,CACNA1A,CCN3,PLCXD2,CALB1,CARD11,IFIH1,CDA,CTSK,TBX3,ZNF536,DPYSL5,RGMA,KCTD8,LAT2,ACP3,EYA4,WNT7B,ZIC3,ADGRL3,LFNG,USP44,SLC15A3,AGT,NRG3,ENG,NR5A1,SPX,LGALS1,SHC3,BMP5,NOS1,SNCB,LYPD1,LAPTM5,LRG1,PTPRO,SNCAIP,PAK5,NGEF,CMKLR1,CNTN6,NXPH4,SOX8,CALCB,BMP8A,THBS4,DTX1,RHOJ,CD83,F7,LRRTM1,DLGAP1,NPY1R,ENTPD2,PLVAP,EPHA6,POU4F1,ITGA1,EPHA8,TNFRSF8,CDH11,KCTD12,NRK,NRG1,PSAPL1,ADGRG1,KCND2,CCL2,GPR39,EDN3,ARHGDIB,HLX,CILP,ALDH1A2,KCNK10,TRPV6,SLC30A10,PLSCR1,MPL,GJA4,GRIK4,CDON,SORCS2,RASD1,MLXIPL,APLNR,AFAP1L2,TBX2,TRABD2B,CCDC3,GCGR,ARAP2,GRIA4,GRAP2,RASSF10,TCF21,SHISA9,NLGN1,KDR,HTR2C,CLDN18,PROX1,RHOU,GFRA1,LEFTY2,DLL1,PLA2G4C,OTX2,KCNIP3,PREX2,CSF1,KLK6,GADD45G,IL32,NR2F1,OLFML1,TGFBR2,MMRN2,OLFM1,HCN4,GAP43,FOXL1,FOXC2,TMOD2,FZD5,TRIM58,ADCY7,TENM2,RGS8,SYTL4,SCN3B,ADGRD1,AR,ANGPT2,LGR6,MSX1,FOXC1,FRZB,ADCY10,CXCR4,RARRES2,TNFRSF19,PHF24,CHGA,MAF,LIFR,BMPR1B,IGSF21,CDH6,ADAM12,STX11,PLCH1,SSTR1,HAND2,TRIM34,PID1,LGALS3,PSD4,EXOC3L1,TRIM6,LAG3,BMP6,TSPEAR,SEMA3A,ACVR1C,OR4D1,BMP10,MFNG,RNF43,KLF2,FZD4,NTRK2,SLITRK5,RYR1,CXCL6,ADGRB1,LHX1,TNFSF9,COL6A2,PTGER3,SEMA3G,GABRA2,GJA1,PCDHB5,TMEM204,CMTM5,APBA1,LACC1,COMT,SPRY3,RGS17,PCDHB11,CDKN2B,ADRA2A,CD36,S1PR3,PLA2G3,RSPO4,FGFR4,NPFFR1,EPHA4,PDE3A,MET,MOG,BATF2,KCNIP1,PREX1,UBASH3B,GRM2,TBX20,KCNJ8,CDH3,SMAD6,SH2B2,DGKI,MYRIP,EPCAM,PCP4,MBP,DOC2B,STC1,CCKBR,SPN,PLCXD3,GPR146,GLIPR2,TLE2,LILRB5,BDKRB2,DTX3L,NEDD9,TLE4,CCN2,NPNT,PLCH2,SALL1,PANX2,GUCY1A1,TGFB3,DOK4,SIRPB1,HEY2,RIMBP2,GNG2,EFNB2,NR4A3,PRR5-ARHGAP8,CORO1A,PARP14,PPM1N,ITGA7,NRROS,PDE1C,ZFYVE28,KITLG,SLC16A10,TUBB2B,ADGRA2,GATA5,LGALS9,KCNE5,FN1,NRP1,TSHZ3,DRAXIN,GPR37,GLI3,JPH4,SOX7,ACKR3,NMU,PRKCG,SPNS2,AQP1,SHISA2,SOCS1,SARM1,IGFBPL1,MMP2,FGF2,PLCB2,DLK1,RAPGEF4,MAFB,TAC3,SPHK1,TIE1,IFITM3,BEX1,FRAT1,ABCC4,TAS2R20
GO:BP	biological regulation	GO:0065007	FALSE	5.659049311694165e-32	31.247256521702884	12743	1171	904	21026	ZNF558,HOXB6,ZNF572,ZFP42,KNG1,FGG,NPFFR2,ANGPTL3,HOXA13,SLC2A2,ADH1B,CLEC1B,CDX2,PLG,KLB,FGB,FGA,ADH1A,AFP,RYR3,GABRA4,AHSG,SULT2A1,NKX2-8,CHAT,SERPIND1,APOB,A1CF,CYP3A7,APOA2,APOC3,TRIM15,AKR1D1,IHH,SULT1E1,HABP2,AJAP1,ONECUT1,SHISA3,SERPINF2,CIDEB,TTR,HOXB7,UNC13C,WNT1,F11,SERPINA5,RNF128,LIPC,ADH6,ORM1,RBP4,SERPINA1,HES3,AMBP,F2,HOXA2,FOXD3,RFX4,SUCNR1,MTTP,ASGR2,HNF4A,ADRB3,GBX2,HHIP,HNF1B,PDZK1,CRHR2,TNFSF10,CD244,DUSP9,SLC39A5,UGT2B11,RGS1,OTP,MSR1,ARG1,POU3F4,LCP1,TMPRSS6,AKR1B10,FAM3B,PTX3,HAVCR1,IGF2,TMEM196,APOA4,ABCC8,SOX21,AGTR1,SLCO1C1,PROZ,VTN,WT1,CPB2,PLA2G2A,ALB,EVX1,DBX1,PRDM14,PVALB,HTR1E,WNT3A,DCN,SERPINA3,CRYAA,CREB3L3,PDX1,FCER2,FOXA1,APELA,VIL1,ETV7,TF,SOX1,SFRP4,HSD3B2,VTCN1,IRX6,HP,TAC1,TRIML2,ZIC1,DNER,HNF4G,STMN4,CXCL8,APOA1,FABP1,EPAS1,LUM,HHEX,HNF1A,RHOH,IFIT2,GREM2,KCNJ16,NR5A2,RFX6,PROC,HMSD,DPP4,GABRB1,KCNV1,CCN4,INS,ISX,TNFRSF9,TBX18,FMOD,POU3F3,TGFA,DAPL1,SFRP5,ZIC4,NFIX,ADCY2,CYP27B1,EBF2,BARHL1,MBNL3,PAX6,MAB21L1,LMX1A,TXNIP,PGC,RORB,CCL3,ATCAY,SP100,POU3F1,AVPR1B,F5,CEBPA,SFRP2,ADCYAP1,TAGLN3,SOX10,FGF4,S100A14,ONECUT2,ORM2,CCDC68,LCP2,PLSCR5,SLC2A5,LHX5,NEUROG2,IGFBP3,RAX,WNT8B,DCDC2,PLPPR1,FOXD2,TBX1,GNRH2,FOXB1,VGF,PDK4,SPINK1,ZIC2,ABCA8,MAP2,OPRK1,PAX3,ZIC5,GRIA1,ROBO2,C3,EMX2,FGFBP3,DRD3,RPRM,COLEC10,AVPR1A,INSC,HOXC4,ATP1B4,HPX,AKR1B15,TRPM8,SPINK5,SLC22A3,GRAP,SLC24A5,NOSTRIN,DKK1,HAND1,WNT10B,TGFBI,SOAT2,ARHGAP15,HES5,LURAP1L,CD177,SIX6,CCDC125,LGI1,POU3F2,TACR3,KCNH6,ALX3,BTBD17,CCK,C5,TNFSF15,CACNB4,DHRS9,EPHB1,TACR1,PNOC,SCG2,EGR3,GJB1,FCN3,SERPINA10,RGS13,SOX3,GIMAP8,HOXB5,UNC13A,ANGPTL7,ODAM,NPY2R,KCNJ3,CASP8,SERPINB9,SIM2,NEK10,DPEP1,CDK15,CACNG7,DBX2,EBF3,HGF,GDF10,SYT11,AMER3,VSX2,GRP,PTPRZ1,CPLX2,COLEC11,BMP3,ARID3C,WNT2,PROK1,CXCL1,SRRM4,ADGRG6,KLK14,FOXA2,SLITRK1,PLP1,MALRD1,LPL,CDC20B,ZNF439,IL1R1,MYO3B,CRABP1,ONECUT3,LHX2,ADRB1,CBLN1,TBX4,GABRA5,FGF16,CRHBP,PMEL,NOS2,LMX1B,NRXN2,CSF2RB,NEGR1,SOST,SLA,GABRA3,FOXF1,SPP1,PIK3R5,OR5A1,ISG20,KCNG3,HS3ST5,IL18R1,COL8A1,ITGA8,CFC1,CFB,DCLK1,P2RY6,QRFPR,F10,GAD2,RASGRF2,GREM1,PPM1E,LHFPL4,PLPPR4,SLC7A7,AMPH,ALPK1,RELN,DHRS2,KCNQ3,BNC1,NDP,PPARG,CR1L,HTR1D,SV2C,TPBG,RGS7BP,HCRT,SCNN1G,COL3A1,VGLL3,IRS4,GPBAR1,CXCL14,TTPA,APLN,NBL1,FZD10,FABP7,WNT9B,SLITRK2,EGR2,CXCL3,OXTR,DCT,MME,ACAN,GNRH1,PNMA5,SLC35D3,NECAB1,AGXT,UNC5A,SLC4A4,LMO1,DSC3,RSPO2,IL6R,BARX1,PEX5L,CPLX4,ZNF648,BRINP2,GHRH,FEZF2,NOVA2,PHLDA2,STK32B,GRIK1,HPSE2,IGSF10,KCNJ6,HMX1,COL14A1,ARRDC4,FMN1,PAX7,ANXA8,STAR,DUSP4,ALDH1A3,GSC,VDR,CYP1B1,ZFHX4,ZNF280A,S100A10,NCAN,NECAB2,SP8,CPNE9,GBP5,NPR1,KCNA3,EPO,ARHGEF28,SCGN,HTR1B,SLC40A1,GBP3,KCNA4,GPNMB,CNTNAP4,COL6A3,SVEP1,PRDM12,CLEC7A,EGR1,CHRDL1,SCG5,SLC5A7,CDH5,FLRT2,PCSK2,GDF7,PTGIR,PTCHD1,PRTN3,SYT10,ITPKA,RHEX,SIX3,SIX1,DCC,VEPH1,PAPPA,LRRC32,AKR1C3,CTNNA2,TMEFF2,ANO1,DRD4,LPAR4,NT5E,PTGFR,OPTC,MGLL,CAMKV,GCNT4,PLXNB3,DRP2,CASP10,KEL,LRFN2,IGSF1,PKP3,SMOC2,CACNA1A,CCN3,PLCXD2,SAMSN1,MGARP,LHX6,CALB1,CARD11,IRX1,IFIH1,TFCP2L1,CDA,CTSK,TBX3,ZNF536,DPYSL5,RGMA,KCNS1,KCTD8,LAT2,ACP3,HOPX,EYA4,WNT7B,TLCD3B,ZIC3,ADGRL3,LFNG,USP44,SLC15A3,AGT,IDO1,NRG3,ENG,NR5A1,SPX,LGALS1,APOM,LHX8,SHC3,BMP5,NOS1,CHODL,TNNI3K,SNCB,XKR4,LYPD1,LAPTM5,LRG1,ATP10A,PTPRO,SNCAIP,PAK5,NGEF,CMKLR1,BARX2,CNTN6,PAEP,NXPH4,SOX8,CALCB,BMP8A,THBS4,DTX1,RHOJ,CD83,KCNMA1,F7,ELN,PHLDB2,LRRTM1,DLGAP1,KCNE3,TENT5C,NPY1R,ENTPD2,PLVAP,EPHA6,POU4F1,ITGA1,EPHA8,TNFRSF8,CDH11,KCTD12,NRK,JAM2,NRG1,PSAPL1,ADGRG1,APOC2,TPPP3,KCND2,CCL2,NKAIN3,VGLL2,TMEM135,GPR39,KCNJ13,MYLIP,APOC1,EDN3,SLIT1,ARHGDIB,HLX,CILP,ALDH1A2,KCNK10,TRPV6,SLC30A10,PLSCR1,MPL,COBL,GJA4,ECSCR,GRIK4,STAC2,CDON,SORCS2,SYNE3,RASD1,MLXIPL,APLNR,MFAP4,AFAP1L2,TBX2,TRABD2B,CCDC3,ABCC2,GCGR,ARAP2,GRIA4,GRAP2,RASSF10,TCF21,SHISA9,EGFLAM,MYRF,ACSM3,NLGN1,POU2F2,KDR,LMOD3,SP6,HTR2C,TMSB15A,CLDN18,PROX1,RHOU,GFRA1,FAT3,LEFTY2,PAOX,DLL1,PLA2G4C,SFTPD,OTX2,KCNIP3,PREX2,CSF1,KLK6,GADD45G,IL32,NR2F1,OLFML1,TGFBR2,MMRN2,OLFM1,HCN4,GAP43,TMEM35A,FOXL1,FOXC2,KANK4,TMOD2,FZD5,KHDRBS3,HSD11B2,TRIM58,ADCY7,TENM2,RGS8,SYTL4,SCN3B,ADGRD1,AR,ANGPT2,LGR6,DNAJA4,MSX1,IRX5,FOXC1,SOX18,FRZB,ADCY10,CXCR4,RARRES2,ACTG2,TNFRSF19,PHF24,GRHL3,CHGA,MAF,TWIST2,LIFR,CPEB1,BMPR1B,ALDH1A1,IGSF21,CDH6,ADAM12,STX11,PLCH1,SSTR1,HAND2,TRIM34,PID1,LGALS3,PSD4,EXOC3L1,TRIM6,CDH4,ANO4,LAG3,BMP6,TDRD12,ELF4,BHMT,TSPEAR,CHST2,SEMA3A,ACVR1C,OR4D1,BMP10,MFNG,FMO5,RNF43,CYP3A5,KLF2,FZD4,FBLN5,NTRK2,SLITRK5,IRX2,RYR1,CXCL6,PIWIL4,FOXF2,ADGRB1,LHX1,TNFSF9,COL6A2,SLC7A8,PTGER3,SEMA3G,MMRN1,ICAM5,GABRA2,GJA1,NKAIN4,PCDHB5,PROM1,TMEM204,CMTM5,APBA1,SLC43A1,LACC1,PRDM1,COMT,LINGO2,SPRY3,RGS17,DMRTA1,PCDHB11,CDKN2B,C1S,ADRA2A,CD36,KCNK6,SYT17,IKZF1,S1PR3,PLA2G3,RSPO4,UPK3B,FGFR4,NPFFR1,EPHA4,PODXL,PDE3A,MET,MOG,PALMD,DEPP1,BATF2,ENPP2,KCNIP1,ZBTB16,PREX1,UBASH3B,TFCP2,GRM2,CYB5D1,TBX20,H4C11,NKAIN1,KCNJ8,HSD17B6,ANXA3,CDH3,SMAD6,SH2B2,PCBP3,DGKI,NCOA7,MYRIP,EPCAM,PCP4,MBP,CLDN10,DOC2B,STC1,TULP1,CCKBR,SPN,PLCXD3,NAV3,GPR146,GLIPR2,BMERB1,MTLN,GATM,TLE2,LILRB5,BDKRB2,DTX3L,NEDD9,SLC9A9,TLE4,LIPG,CCN2,NPNT,PLCH2,SALL1,HPN,KLF1,ZNF502,PANX2,TFAP2E,GUCY1A1,TGFB3,DOK4,DMTN,SIRPB1,HEY2,RIMBP2,GNG2,DMRTC1B,EFNB2,NR4A3,PRR5-ARHGAP8,CORO1A,PARP14,CLDN1,SMARCA2,ABCA3,PPM1N,ITGA7,RDH10,NRROS,ATP8B1,PDE1C,ZFYVE28,KITLG,SLC16A10,TUBB2B,ADGRA2,GATA5,LGALS9,KCNE5,ZFPM2,FN1,NRP1,PNMA2,CD9,TSHZ3,DRAXIN,GPR37,GLI3,JPH4,PHLDA1,SOX7,PITX3,ACKR3,ATP8A2,NMU,ETV5,PRKCG,ZNF619,SPNS2,AQP1,GDPD2,CRX,SHISA2,NRCAM,ZNF488,SOCS1,SARM1,IGFBPL1,SPTBN5,MMP2,FGF2,SLC30A3,PLCB2,ZNF573,DLK1,RAPGEF4,MAFB,TAC3,SPHK1,TIE1,IFITM3,FOXA3,FAM20A,BEX1,ALPL,FRAT1,ABCC4,FUT4,TAS2R20
GO:BP	cell-cell signaling	GO:0007267	FALSE	8.005669646453497e-32	31.09660233500064	1342	1171	192	21026	FGG,SLC2A2,PLG,FGB,FGA,GABRA4,CHAT,IHH,UNC13C,WNT1,RBP4,F2,SUCNR1,HNF4A,HNF1B,CRHR2,TNFSF10,FAM3B,ABCC8,AGTR1,PVALB,HTR1E,WNT3A,PDX1,FOXA1,TAC1,HNF1A,RFX6,GABRB1,CCN4,INS,TBX18,CCL3,SFRP2,ADCYAP1,FGF4,LHX5,VGF,SPINK1,OPRK1,GRIA1,FGFBP3,DRD3,GRAP,DKK1,LGI1,CACNB4,EPHB1,TACR1,PNOC,EGR3,GJB1,UNC13A,KCNJ3,CACNG7,HGF,SYT11,GRP,CPLX2,BMP3,WNT2,FOXA2,PLP1,CBLN1,GABRA5,FGF16,CRHBP,NOS2,NRXN2,GABRA3,SPP1,GAD2,RASGRF2,GREM1,PLPPR4,AMPH,RELN,KCNQ3,PPARG,HTR1D,SV2C,TPBG,HCRT,CXCL14,EGR2,OXTR,MME,GNRH1,BARX1,CPLX4,GHRH,GRIK1,SCGN,HTR1B,GPNMB,CNTNAP4,CHRDL1,SCG5,SLC5A7,PTGIR,PTCHD1,SYT10,ITPKA,DCC,ANO1,DRD4,CAMKV,DRP2,LRFN2,CACNA1A,CCN3,CALB1,TBX3,AGT,NRG3,SNCB,LYPD1,SNCAIP,NXPH4,BMP8A,LRRTM1,DLGAP1,CDH11,ADGRG1,KCND2,CCL2,EDN3,TRPV6,GJA4,GRIK4,SORCS2,GRIA4,GRAP2,SHISA9,NLGN1,HTR2C,DLL1,HCN4,FOXL1,TMOD2,TENM2,RGS8,SYTL4,SCN3B,AR,PHF24,CHGA,IGSF21,STX11,EXOC3L1,BMP6,ACVR1C,FZD4,NTRK2,SLITRK5,CXCL6,ADGRB1,LHX1,TNFSF9,GABRA2,GJA1,PCDHB5,APBA1,COMT,PCDHB11,ADRA2A,PLA2G3,EPHA4,MET,KCNIP1,GRM2,KCNJ8,DGKI,MYRIP,MBP,DOC2B,PANX2,GUCY1A1,RIMBP2,EFNB2,SLC16A10,TUBB2B,KCNE5,NRP1,TSHZ3,JPH4,NMU,PRKCG,AQP1,FGF2,RAPGEF4,ABCC4
GO:BP	cell adhesion	GO:0007155	FALSE	4.082250465294219e-31	30.38910035279041	1530	1171	207	21026	KNG1,FGG,ANGPTL3,PLG,FGB,FGA,IHH,HABP2,AJAP1,ONECUT1,SERPINF2,WNT1,AMBP,CUZD1,ARG1,IGF2,APOA4,VTN,PLA2G2A,WNT3A,COL6A6,FOXA1,VTCN1,CXCL8,APOA1,RHOH,DPP4,ADAM18,CCN4,DAPL1,CDH9,CNTNAP3C,SFRP2,ONECUT2,CNTNAP3,KIRREL3,ROBO2,SPINK5,CD93,WNT10B,TGFBI,HES5,CD177,DSC1,EPHB1,EGR3,PCDH20,PCDHGA9,COL5A3,FOXA2,SLITRK1,CBLN1,NRXN2,NEGR1,FOXF1,SPP1,TTYH1,COL8A1,PCDH15,ITGA8,GREM1,CDH23,RELN,TPBG,COL3A1,NINJ2,SLITRK2,ACAN,ICAM2,PCDH19,DSC3,COL14A1,FMN1,CYP1B1,S100A10,CLDN11,NCAN,EPO,CADM2,GPNMB,CNTNAP4,COL6A3,SVEP1,CDH5,FLRT2,DCC,LRRC32,CTNNA2,PCDHGA11,NT5E,PLXNB3,PKP3,CCN3,CARD11,PCDH12,PRPH2,WNT7B,ADGRL3,IDO1,ENG,LGALS1,BMP5,LAPTM5,LRG1,PTPRO,CNTN6,PDZD2,THBS4,DTX1,MUC16,CD83,PHLDB2,ITGA1,EPHA8,CDH11,JAM2,NRG1,ADGRG1,CCL2,PCDHB7,HLX,CDON,DCHS2,MFAP4,EGFLAM,NLGN1,KDR,CLDN18,FAT3,PCDHGB4,DLL1,SFTPD,CSF1,IL32,TGFBR2,MMRN2,FOXC2,TENM2,ANGPT2,PCDH11X,CXCR4,IGSF21,CDH6,ADAM12,LGALS3,CDH4,LAG3,BMP6,CHST2,BMP10,ISLR,FZD4,FBLN5,SLITRK5,ADGRB1,TNFSF9,COL6A2,MMRN1,ICAM5,PCDHB5,APBA1,IGDCC3,PCDHB11,CD36,EPHA4,PODXL,FREM1,MPZL2,MOG,ZBTB16,PREX1,UBASH3B,CDH3,SMAD6,EPCAM,MBP,CLDN10,MMP24,SPN,TLN2,NEDD9,CCN2,NPNT,DMTN,SIRPB1,EFNB2,NR4A3,CORO1A,CLDN1,SMARCA2,ITGA7,KITLG,GATA5,LGALS9,FN1,NRP1,CD9,GLI3,ACKR3,LAMB3,ASTN1,FAT2,NRCAM,SOCS1,MMP2,MPZL3,FUT4
GO:BP	neurogenesis	GO:0022008	FALSE	5.7904738860129255e-31	30.237285892635473	1771	1171	227	21026	NKX2-8,IHH,ONECUT1,WNT1,HES3,F2,HOXA2,GBX2,HHIP,OTP,POU3F4,APOA4,ABCC8,SOX21,KIAA1755,VTN,EVX1,DBX1,WNT3A,FOXA1,SOX1,IRX6,DNER,STMN4,RHOH,RFX6,GABRB1,INS,BARHL1,PAX6,LMX1A,RORB,CCL3,ATCAY,POU3F1,SFRP2,ADCYAP1,SOX10,ONECUT2,LHX5,NEUROG2,KIRREL3,WNT8B,DCDC2,FOXB1,MAP2,ROBO2,C3,EMX2,DRD3,BICDL1,SPINK5,DKK1,WNT10B,HES5,LGI1,POU3F2,CCK,EPHB1,SOX3,UNC13A,CACNG7,PTPRZ1,WNT2,SRRM4,ADGRG6,FOXA2,SLITRK1,PLP1,NRN1,LHX2,CBLN1,GABRA5,LMX1B,NEGR1,SPP1,PCDH15,DCLK1,CDH23,PLPPR4,RELN,KCNQ3,NDP,PPARG,TPBG,COL3A1,NBL1,FZD10,WNT9B,NELL2,SLITRK2,EGR2,DCT,MME,ACAN,TMEM132E,GNRH1,UNC5A,RSPO2,BRINP2,FEZF2,NOVA2,IGSF10,S100A10,NCAN,CPNE9,EPO,ARHGEF28,PRDM12,FLRT2,GDF7,ITPKA,SIX3,SIX1,DCC,CTNNA2,ANO1,PLXNB3,KEL,MGARP,LHX6,IRX1,PCDH12,ZNF536,DPYSL5,RGMA,PRPH2,WNT7B,ZIC3,ADGRL3,NRG3,LHX8,BMP5,CHODL,PTPRO,NGEF,CNTN6,SOX8,DTX1,EPHA6,POU4F1,ITGA1,EPHA8,CDH11,ADGRG1,CCL2,MYLIP,EDN3,SLIT1,ALDH1A2,COBL,CDON,TBX2,RASSF10,MYRF,NLGN1,PROX1,GFRA1,FAT3,DLL1,OTX2,PREX2,CSF1,KLK6,NR2F1,OLFM1,GAP43,FZD5,TENM2,LGR6,IRX5,ADCY10,CXCR4,BMPR1B,HAND2,CDH4,BMP6,SEMA3A,FZD4,NTRK2,SLITRK5,IRX2,ADGRB1,LHX1,SEMA3G,GJA1,PROM1,PRDM1,SPRY3,CDKN2B,NEFM,SYT17,PLA2G3,EPHA4,MET,PREX1,TBX20,SULT4A1,PCP4,TULP1,MMP24,CRPPA,NAV3,BMERB1,SALL1,MATN2,HEY2,EFNB2,NRROS,ATP8B1,TUBB2B,FN1,NRP1,UGT8,CD9,DRAXIN,GPR37,GLI3,PITX3,ATP8A2,ASTN1,ETV5,NRCAM,ZNF488,SARM1,MMP2,FGF2
GO:BP	positive regulation of biological process	GO:0048518	FALSE	6.929699182067159e-31	30.159285617683125	6264	1171	541	21026	KNG1,FGG,ANGPTL3,HOXA13,SLC2A2,CDX2,PLG,KLB,FGB,FGA,AHSG,NKX2-8,APOB,A1CF,APOA2,TRIM15,IHH,SULT1E1,ONECUT1,SERPINF2,CIDEB,HOXB7,WNT1,F11,RNF128,ORM1,RBP4,F2,HOXA2,FOXD3,RFX4,SUCNR1,HNF4A,ADRB3,GBX2,HNF1B,PDZK1,CRHR2,TNFSF10,CD244,SLC39A5,OTP,MSR1,ARG1,LCP1,TMPRSS6,PTX3,HAVCR1,IGF2,TMEM196,APOA4,ABCC8,SOX21,AGTR1,SLCO1C1,VTN,WT1,CPB2,PLA2G2A,EVX1,PRDM14,WNT3A,DCN,CREB3L3,PDX1,FCER2,FOXA1,APELA,VIL1,TF,SOX1,SFRP4,VTCN1,IRX6,ZIC1,HNF4G,CXCL8,APOA1,FABP1,EPAS1,LUM,HHEX,HNF1A,RHOH,IFIT2,NR5A2,RFX6,PROC,HMSD,DPP4,CCN4,INS,TBX18,POU3F3,TGFA,NFIX,CYP27B1,EBF2,BARHL1,PAX6,MAB21L1,LMX1A,TXNIP,PGC,RORB,CCL3,SP100,POU3F1,AVPR1B,CEBPA,SFRP2,ADCYAP1,SOX10,FGF4,S100A14,ONECUT2,ORM2,LCP2,LHX5,NEUROG2,IGFBP3,RAX,DCDC2,FOXD2,TBX1,SPINK1,ZIC2,ABCA8,MAP2,OPRK1,PAX3,GRIA1,ROBO2,C3,FGFBP3,DRD3,COLEC10,AVPR1A,HOXC4,HPX,TRPM8,DKK1,HAND1,WNT10B,HES5,LURAP1L,CD177,LGI1,POU3F2,TACR3,C5,TNFSF15,CACNB4,EPHB1,TACR1,SCG2,EGR3,FCN3,SOX3,HOXB5,UNC13A,ODAM,CASP8,NEK10,CACNG7,EBF3,HGF,GDF10,SYT11,GRP,PTPRZ1,COLEC11,ARID3C,WNT2,PROK1,KLK14,FOXA2,SLITRK1,PLP1,LPL,CDC20B,IL1R1,MYO3B,ONECUT3,LHX2,ADRB1,CBLN1,TBX4,FGF16,PMEL,NOS2,LMX1B,CSF2RB,NEGR1,SOST,FOXF1,SPP1,PIK3R5,IL18R1,COL8A1,ITGA8,CFB,P2RY6,F10,RASGRF2,GREM1,PPM1E,ALPK1,RELN,BNC1,NDP,PPARG,CR1L,TPBG,HCRT,COL3A1,GPBAR1,CXCL14,TTPA,APLN,NBL1,FZD10,SLITRK2,EGR2,OXTR,DCT,MME,ACAN,PNMA5,SLC35D3,SLC4A4,LMO1,RSPO2,IL6R,BRINP2,GHRH,FEZF2,PHLDA2,HPSE2,ARRDC4,FMN1,STAR,ALDH1A3,VDR,CYP1B1,S100A10,NCAN,NECAB2,CPNE9,GBP5,NPR1,EPO,SCGN,HTR1B,SLC40A1,GBP3,GPNMB,SVEP1,CLEC7A,EGR1,CDH5,FLRT2,GDF7,PRTN3,SYT10,ITPKA,RHEX,SIX3,SIX1,LRRC32,AKR1C3,ANO1,DRD4,LPAR4,PTGFR,PLXNB3,CASP10,PKP3,SMOC2,CCN3,CALB1,CARD11,IRX1,IFIH1,TFCP2L1,CTSK,TBX3,RGMA,LAT2,ACP3,HOPX,EYA4,WNT7B,ZIC3,LFNG,SLC15A3,AGT,IDO1,ENG,NR5A1,SPX,LGALS1,BMP5,NOS1,CHODL,LAPTM5,LRG1,ATP10A,CMKLR1,BARX2,CNTN6,PAEP,SOX8,THBS4,DTX1,RHOJ,CD83,KCNMA1,F7,PHLDB2,LRRTM1,TENT5C,PLVAP,POU4F1,ITGA1,EPHA8,TNFRSF8,NRK,JAM2,NRG1,ADGRG1,APOC2,TPPP3,CCL2,VGLL2,MYLIP,EDN3,HLX,ALDH1A2,SLC30A10,PLSCR1,MPL,COBL,ECSCR,STAC2,CDON,MLXIPL,APLNR,AFAP1L2,TBX2,TRABD2B,CCDC3,GCGR,RASSF10,TCF21,EGFLAM,MYRF,NLGN1,POU2F2,KDR,LMOD3,HTR2C,PROX1,RHOU,GFRA1,PAOX,DLL1,SFTPD,OTX2,CSF1,KLK6,GADD45G,IL32,NR2F1,TGFBR2,MMRN2,OLFM1,TMEM35A,FOXC2,TMOD2,FZD5,TRIM58,TENM2,SYTL4,SCN3B,AR,ANGPT2,LGR6,DNAJA4,MSX1,FOXC1,SOX18,FRZB,ADCY10,CXCR4,RARRES2,ACTG2,TNFRSF19,GRHL3,CHGA,MAF,TWIST2,LIFR,BMPR1B,ADAM12,HAND2,TRIM34,PID1,LGALS3,TRIM6,CDH4,LAG3,BMP6,ELF4,CHST2,SEMA3A,ACVR1C,BMP10,MFNG,KLF2,FZD4,NTRK2,SLITRK5,FOXF2,ADGRB1,LHX1,TNFSF9,PTGER3,SEMA3G,MMRN1,GJA1,PROM1,LACC1,PRDM1,LINGO2,CDKN2B,C1S,ADRA2A,CD36,SYT17,S1PR3,PLA2G3,RSPO4,FGFR4,EPHA4,PODXL,PDE3A,MET,MOG,ENPP2,ZBTB16,PREX1,TFCP2,GRM2,TBX20,KCNJ8,ANXA3,CDH3,SMAD6,SH2B2,DGKI,NCOA7,MYRIP,EPCAM,PCP4,MBP,DOC2B,STC1,TULP1,CCKBR,SPN,NAV3,GLIPR2,MTLN,GATM,DTX3L,NEDD9,LIPG,CCN2,NPNT,SALL1,HPN,KLF1,PANX2,TFAP2E,GUCY1A1,TGFB3,DOK4,DMTN,SIRPB1,HEY2,EFNB2,NR4A3,CORO1A,PARP14,CLDN1,SMARCA2,ABCA3,PPM1N,RDH10,KITLG,TUBB2B,ADGRA2,GATA5,LGALS9,KCNE5,ZFPM2,FN1,NRP1,PNMA2,TSHZ3,GPR37,GLI3,PHLDA1,SOX7,PITX3,ACKR3,ATP8A2,NMU,ETV5,PRKCG,AQP1,GDPD2,CRX,NRCAM,ZNF488,SOCS1,SARM1,MMP2,FGF2,SLC30A3,RAPGEF4,MAFB,SPHK1,TIE1,FOXA3,FAM20A,BEX1,ALPL,FRAT1,FUT4
GO:BP	response to stimulus	GO:0050896	FALSE	1.2729712969175513e-30	29.89518138875079	8999	1171	702	21026	KNG1,FGG,NPFFR2,ANGPTL3,HOXA13,SLC2A2,CLEC1B,HMGCS2,PLG,KLB,FGB,FGA,SLCO2B1,RYR3,TDO2,GABRA4,AHSG,SULT2A1,SERPIND1,APOB,CYP3A7,SLC22A7,GSTA1,APOA2,APOC3,TRIM15,IHH,HABP2,AJAP1,ONECUT1,SHISA3,SERPINF2,CIDEB,TTR,CPN1,WNT1,F11,ORM1,RBP4,SERPINA1,AMBP,F2,HOXA2,RFX4,SUCNR1,MTTP,ASGR2,HNF4A,ADRB3,HHIP,HNF1B,PDZK1,CRHR2,TNFSF10,CD244,DUSP9,SLC39A5,UGT2B11,RGS1,ARG1,LCP1,TMPRSS6,AKR1B10,FAM3B,GSTA2,PTX3,IGF2,TMEM196,APOA4,ABCC8,AGTR1,PROZ,VTN,ACSM1,WT1,CPB2,PLA2G2A,ALB,PRDM14,HTR1E,WNT3A,DCN,SERPINA3,CRYAA,CREB3L3,PDX1,FCER2,FOXA1,APELA,VIL1,TF,SOX1,SFRP4,HSD3B2,VTCN1,HP,TAC1,TRIML2,ZIC1,DNER,HNF4G,CXCL8,APOA1,FABP1,EPAS1,HHEX,HNF1A,RHOH,IFIT2,GREM2,NR5A2,RFX6,PROC,HMSD,DPP4,GABRB1,CCN4,INS,SLC23A1,TBX18,FMOD,TGFA,DAPL1,SFRP5,ADCY2,CYP27B1,PAX6,LMX1A,TXNIP,PGC,RORB,CCL3,SP100,AVPR1B,F5,CEBPA,SFRP2,ADCYAP1,SOX10,FGF4,S100A14,ONECUT2,ORM2,CCDC68,LCP2,SLC2A5,IGFBP3,WNT8B,DCDC2,PLPPR1,TBX1,GNRH2,FOXB1,VGF,PDK4,SPINK1,SLC13A5,SLC6A19,OPRK1,GRIA1,ROBO2,C3,EMX2,NEURL3,FGFBP3,DRD3,COLEC10,AVPR1A,HPX,TRPM8,SPINK5,SLC22A3,GRAP,NOSTRIN,DKK1,WNT10B,ARHGAP15,HES5,LURAP1L,CD177,CCDC125,TACR3,BTBD17,CCK,C5,TNFSF15,CACNB4,EPHB1,TACR1,PNOC,SCG2,EGR3,FCN3,SERPINA10,RGS13,ANGPTL7,ABCG2,ODAM,NPY2R,KCNJ3,CASP8,SERPINB9,NEK10,DPEP1,CACNG7,CUBN,HGF,GDF10,SYT11,AMER3,GRP,CPLX2,COLEC11,BMP3,B3GALT5,WNT2,PROK1,CXCL1,ADGRG6,KLK14,FOXA2,PLP1,LPL,IL1R1,NPC1L1,CRABP1,ADRB1,CBLN1,GABRA5,FGF16,CRHBP,NOS2,NRXN2,CSF2RB,NEGR1,SOST,SLA,FOXF1,SPP1,GBP4,PIK3R5,OR5A1,ISG20,IL18R1,RNASE1,PCDH15,ITGA8,CFC1,CFB,DCLK1,P2RY6,QRFPR,F10,GAD2,RASGRF2,GREM1,PPM1E,DDC,PLPPR4,TXNRD2,ALPK1,RELN,DHRS2,TAT,KCNQ3,NDP,PPARG,CR1L,CYP2A6,HTR1D,TPBG,RGS7BP,HCRT,SCNN1G,COL3A1,PKHD1L1,IRS4,GPBAR1,CXCL14,TTPA,APLN,NBL1,FZD10,WNT9B,CPNE4,EGR2,CXCL3,OXTR,DCT,MME,GNRH1,AGXT,UNC5A,RSPO2,IL6R,BARX1,PEX5L,CST1,BRINP2,GHRH,FEZF2,NOVA2,STK32B,GRIK1,ANXA8,DUSP4,ALDH1A3,GSC,VDR,CYP1B1,RNF175,S100A10,NECAB2,CPNE9,GBP5,NPR1,EPO,ARHGEF28,SLC28A2,HTR1B,GBP3,GPNMB,COL6A3,SVEP1,PRDM12,CLEC7A,EGR1,CHRDL1,SCG5,CDH5,FLRT2,GDF7,PTGIR,PTCHD1,PRTN3,ITPKA,RHEX,SIX1,VEPH1,PAPPA,LRRC32,AKR1C3,CTNNA2,TMEFF2,ANO1,DRD4,LPAR4,NT5E,PTGFR,MGLL,GGT5,PLXNB3,CASP10,IGSF1,PKP3,SMOC2,CACNA1A,CCN3,PLCXD2,CA3,SAMSN1,MGARP,CALB1,CARD11,IFIH1,CDA,CTSK,TBX3,ZNF536,DPYSL5,RGMA,KCTD8,PRPH2,LAT2,ACP3,HOPX,EYA4,WNT7B,ZIC3,ADGRL3,SLC47A1,LFNG,USP44,MRC1,SLC15A3,AGT,IDO1,NRG3,ENG,NR5A1,SPX,LGALS1,APOM,SHC3,BMP5,NOS1,LYPD1,LAPTM5,LRG1,PTPRO,PAK5,NGEF,CMKLR1,CNTN6,NXPH4,TMEM229B,SOX8,CALCB,BMP8A,THBS4,SLC52A3,DTX1,RHOJ,CD83,KCNMA1,F7,PHLDB2,NPY1R,ENTPD2,SAA2,PLVAP,EPHA6,POU4F1,ITGA1,EPHA8,TNFRSF8,KCTD12,NRK,NRG1,PSAPL1,ADGRG1,KCND2,CCL2,MYO15A,RFTN2,TMEM135,GPR39,B3GAT1,EDN3,SLIT1,ARHGDIB,HLX,CILP,ALDH1A2,KCNK10,TRPV6,SLC30A10,PLSCR1,MPL,GJA4,ECSCR,GRIK4,CDON,SORCS2,RASD1,MLXIPL,APLNR,MFAP4,AFAP1L2,TMEM255A,TBX2,TRABD2B,CCDC3,ABCC2,GCGR,ARAP2,GRIA4,GRAP2,RASSF10,TCF21,TMEM74,MYRF,NLGN1,POU2F2,KDR,HTR2C,CLDN18,PROX1,RHOU,GFRA1,LEFTY2,DLL1,PLA2G4C,SFTPD,OTX2,KCNIP3,PREX2,CSF1,KLK6,GADD45G,IL32,NR2F1,OLFML1,TGFBR2,MMRN2,OLFM1,HCN4,COL11A1,GAP43,FOXL1,FOXC2,TMOD2,FZD5,HSD11B2,TRIM58,ADCY7,TENM2,RGS8,SYTL4,ADGRD1,AR,ANGPT2,LGR6,DNAJA4,MSX1,FOXC1,FRZB,ADCY10,CXCR4,RARRES2,TNFRSF19,PHF24,GRHL3,CHGA,MAF,TWIST2,MAP1LC3B2,LIFR,CPEB1,BMPR1B,ALDH1A1,CDH6,ADAM12,PLCH1,SSTR1,HAND2,TRIM34,PID1,LGALS3,PSD4,TRIM6,LAG3,BMP6,ELF4,TSPEAR,CHST2,SEMA3A,ACVR1C,OR4D1,BMP10,MFNG,FMO5,RNF43,CYP3A5,KLF2,FZD4,FBLN5,NTRK2,SLITRK5,RYR1,CXCL6,ADGRB1,LHX1,TNFSF9,COL6A2,PTGER3,SEMA3G,MMRN1,SLC39A4,GJA1,TMEM204,CMTM5,LACC1,PRDM1,ASIC4,COMT,SPRY3,RGS17,CDKN2B,C1S,ADRA2A,CD36,S1PR3,PLA2G3,RSPO4,FGFR4,NPFFR1,EPHA4,PDE3A,MET,MOG,BATF2,ENPP2,MMP25,PREX1,UBASH3B,GRM2,TBX20,APOL2,KCNJ8,ANXA3,CDH3,SMAD6,SH2B2,DGKI,NCOA7,EPCAM,PCP4,MBP,STC1,TULP1,MMP24,CCKBR,SPN,SULT1A2,PLCXD3,GPR146,GLIPR2,GATM,TLE2,LILRB5,BDKRB2,DTX3L,NEDD9,SLC9A9,TLE4,LIPG,CCN2,NPNT,PLCH2,SALL1,HPN,KLF1,PANX2,GUCY1A1,MATN2,TGFB3,DOK4,DMTN,SIRPB1,ASTE1,HEY2,GNG2,EFNB2,NR4A3,PRR5-ARHGAP8,CORO1A,PARP14,CLDN1,SMARCA2,ABCA3,PPM1N,ITGA7,NRROS,CPA1,PDE1C,ZFYVE28,KITLG,TUBB2B,ADGRA2,GATA5,LGALS9,FN1,NRP1,UGT8,CD9,DRAXIN,GPR37,GLI3,SOX7,PITX3,ACKR3,ATP8A2,NMU,ETV5,PRKCG,SPNS2,AQP1,SHISA2,SOCS1,PLA2G4F,SARM1,IGFBPL1,MMP2,FGF2,SLC30A3,PLCB2,DLK1,RAPGEF4,MAFB,TAC3,SPHK1,TIE1,IFITM3,FOXA3,FAM20A,BEX1,ALPL,FRAT1,ABCC4,FUT4,TAS2R20
GO:BP	positive regulation of cellular process	GO:0048522	FALSE	2.122208756344713e-30	29.673211897876083	5920	1171	518	21026	KNG1,FGG,ANGPTL3,HOXA13,SLC2A2,CDX2,PLG,KLB,FGB,FGA,AHSG,NKX2-8,APOB,A1CF,APOA2,TRIM15,IHH,SULT1E1,ONECUT1,SERPINF2,CIDEB,HOXB7,WNT1,RNF128,ORM1,RBP4,F2,HOXA2,FOXD3,RFX4,HNF4A,ADRB3,GBX2,HNF1B,PDZK1,CRHR2,TNFSF10,CD244,SLC39A5,OTP,MSR1,ARG1,LCP1,TMPRSS6,PTX3,HAVCR1,IGF2,TMEM196,APOA4,ABCC8,SOX21,AGTR1,SLCO1C1,VTN,WT1,CPB2,PLA2G2A,EVX1,PRDM14,WNT3A,DCN,CREB3L3,PDX1,FCER2,FOXA1,APELA,VIL1,TF,SOX1,SFRP4,VTCN1,IRX6,ZIC1,HNF4G,CXCL8,APOA1,FABP1,EPAS1,LUM,HHEX,HNF1A,RHOH,IFIT2,NR5A2,RFX6,PROC,HMSD,DPP4,CCN4,INS,TBX18,POU3F3,TGFA,NFIX,CYP27B1,EBF2,BARHL1,PAX6,MAB21L1,LMX1A,TXNIP,PGC,RORB,CCL3,SP100,POU3F1,AVPR1B,CEBPA,SFRP2,ADCYAP1,SOX10,FGF4,S100A14,ONECUT2,ORM2,LCP2,LHX5,NEUROG2,IGFBP3,RAX,DCDC2,FOXD2,TBX1,SPINK1,ZIC2,MAP2,OPRK1,PAX3,GRIA1,ROBO2,C3,FGFBP3,DRD3,COLEC10,AVPR1A,HOXC4,HPX,TRPM8,DKK1,HAND1,WNT10B,HES5,LURAP1L,CD177,LGI1,POU3F2,TACR3,C5,TNFSF15,CACNB4,EPHB1,TACR1,SCG2,EGR3,FCN3,SOX3,HOXB5,UNC13A,ODAM,CASP8,NEK10,CACNG7,EBF3,HGF,GDF10,SYT11,GRP,PTPRZ1,COLEC11,ARID3C,WNT2,PROK1,KLK14,FOXA2,SLITRK1,PLP1,LPL,CDC20B,IL1R1,MYO3B,ONECUT3,LHX2,ADRB1,CBLN1,TBX4,FGF16,PMEL,NOS2,LMX1B,CSF2RB,NEGR1,SOST,FOXF1,SPP1,PIK3R5,IL18R1,COL8A1,ITGA8,P2RY6,F10,RASGRF2,GREM1,PPM1E,ALPK1,RELN,BNC1,NDP,PPARG,TPBG,HCRT,COL3A1,GPBAR1,CXCL14,APLN,NBL1,FZD10,SLITRK2,EGR2,OXTR,DCT,MME,ACAN,PNMA5,SLC35D3,SLC4A4,LMO1,RSPO2,IL6R,BRINP2,GHRH,FEZF2,PHLDA2,HPSE2,ARRDC4,FMN1,STAR,ALDH1A3,VDR,CYP1B1,S100A10,NCAN,NECAB2,CPNE9,GBP5,NPR1,EPO,SCGN,HTR1B,SLC40A1,GPNMB,SVEP1,CLEC7A,EGR1,CDH5,FLRT2,GDF7,PRTN3,SYT10,ITPKA,RHEX,SIX3,SIX1,LRRC32,AKR1C3,ANO1,DRD4,LPAR4,PTGFR,PLXNB3,CASP10,PKP3,SMOC2,CCN3,CALB1,CARD11,IRX1,IFIH1,TFCP2L1,CTSK,TBX3,RGMA,ACP3,HOPX,EYA4,WNT7B,ZIC3,LFNG,SLC15A3,AGT,IDO1,ENG,NR5A1,LGALS1,BMP5,NOS1,CHODL,LAPTM5,LRG1,ATP10A,CMKLR1,BARX2,CNTN6,PAEP,SOX8,THBS4,DTX1,RHOJ,CD83,KCNMA1,F7,PHLDB2,LRRTM1,TENT5C,PLVAP,POU4F1,ITGA1,EPHA8,TNFRSF8,NRK,JAM2,NRG1,ADGRG1,APOC2,TPPP3,CCL2,VGLL2,MYLIP,EDN3,HLX,ALDH1A2,SLC30A10,PLSCR1,MPL,COBL,ECSCR,STAC2,CDON,MLXIPL,APLNR,AFAP1L2,TBX2,TRABD2B,CCDC3,GCGR,RASSF10,TCF21,EGFLAM,MYRF,NLGN1,POU2F2,KDR,LMOD3,HTR2C,PROX1,RHOU,GFRA1,PAOX,DLL1,SFTPD,OTX2,CSF1,KLK6,GADD45G,IL32,NR2F1,TGFBR2,OLFM1,TMEM35A,FOXC2,TMOD2,FZD5,TRIM58,TENM2,SYTL4,AR,LGR6,DNAJA4,MSX1,FOXC1,SOX18,FRZB,ADCY10,CXCR4,RARRES2,ACTG2,TNFRSF19,GRHL3,CHGA,MAF,TWIST2,LIFR,BMPR1B,HAND2,TRIM34,PID1,LGALS3,TRIM6,CDH4,LAG3,BMP6,ELF4,CHST2,SEMA3A,ACVR1C,BMP10,MFNG,KLF2,FZD4,NTRK2,SLITRK5,FOXF2,ADGRB1,LHX1,TNFSF9,SEMA3G,MMRN1,GJA1,PROM1,LACC1,PRDM1,LINGO2,CDKN2B,ADRA2A,CD36,SYT17,S1PR3,PLA2G3,RSPO4,FGFR4,EPHA4,PODXL,PDE3A,MET,ENPP2,ZBTB16,PREX1,TFCP2,GRM2,TBX20,ANXA3,CDH3,SMAD6,DGKI,NCOA7,MYRIP,EPCAM,PCP4,MBP,DOC2B,TULP1,CCKBR,SPN,NAV3,GLIPR2,MTLN,GATM,DTX3L,NEDD9,CCN2,NPNT,SALL1,HPN,KLF1,PANX2,TFAP2E,GUCY1A1,TGFB3,DOK4,DMTN,SIRPB1,HEY2,EFNB2,NR4A3,CORO1A,PARP14,CLDN1,SMARCA2,ABCA3,PPM1N,RDH10,KITLG,TUBB2B,ADGRA2,GATA5,LGALS9,KCNE5,ZFPM2,FN1,NRP1,PNMA2,TSHZ3,GPR37,GLI3,PHLDA1,SOX7,PITX3,ACKR3,ATP8A2,NMU,ETV5,PRKCG,AQP1,GDPD2,CRX,NRCAM,ZNF488,SOCS1,MMP2,FGF2,RAPGEF4,MAFB,SPHK1,FOXA3,FAM20A,BEX1,ALPL,FRAT1,FUT4
GO:BP	regulation of biological quality	GO:0065008	FALSE	2.2077354446451243e-30	29.6561	2947	1171	317	21026	KNG1,FGG,SLC2A2,ADH1B,PLG,FGB,FGA,ADH1A,AFP,GABRA4,SULT2A1,SERPIND1,A1CF,CYP3A7,APOA2,AKR1D1,SULT1E1,HABP2,SERPINF2,UNC13C,F11,RNF128,ADH6,RBP4,SERPINA1,F2,SUCNR1,ASGR2,HNF4A,ADRB3,HNF1B,CRHR2,UGT2B11,AKR1B10,FAM3B,ABCC8,AGTR1,SLCO1C1,PROZ,VTN,CPB2,ALB,WNT3A,DCN,CRYAA,PDX1,FOXA1,VIL1,TF,HSD3B2,TAC1,APOA1,EPAS1,HNF1A,RHOH,RFX6,PROC,DPP4,GABRB1,KCNV1,INS,TBX18,CYP27B1,CCL3,AVPR1B,F5,ADCYAP1,PLSCR5,SLC2A5,FOXB1,VGF,SPINK1,MAP2,OPRK1,GRIA1,ROBO2,FGFBP3,DRD3,AVPR1A,INSC,AKR1B15,SLC22A3,DKK1,WNT10B,ARHGAP15,LGI1,TACR3,KCNH6,CACNB4,DHRS9,EPHB1,TACR1,SERPINA10,KCNJ3,CACNG7,GRP,CPLX2,FOXA2,SLITRK1,MYO3B,ADRB1,CBLN1,GABRA5,CRHBP,NOS2,NRXN2,NEGR1,GABRA3,SPP1,KCNG3,DCLK1,F10,RASGRF2,LHFPL4,PLPPR4,RELN,DHRS2,KCNQ3,NDP,PPARG,HTR1D,TPBG,RGS7BP,HCRT,SCNN1G,COL3A1,APLN,WNT9B,SLITRK2,EGR2,OXTR,MME,SLC4A4,DSC3,GHRH,GRIK1,FMN1,ANXA8,ALDH1A3,VDR,CYP1B1,NPR1,KCNA3,EPO,SCGN,HTR1B,KCNA4,SVEP1,EGR1,CHRDL1,SCG5,CDH5,FLRT2,PCSK2,PTGIR,ITPKA,SIX1,DCC,AKR1C3,CTNNA2,ANO1,DRD4,PTGFR,CAMKV,GCNT4,PLXNB3,KEL,LRFN2,CACNA1A,CCN3,CALB1,CTSK,TBX3,RGMA,KCNS1,WNT7B,AGT,ENG,NR5A1,SPX,BMP5,NOS1,TNNI3K,XKR4,LAPTM5,ATP10A,PTPRO,NGEF,CMKLR1,SOX8,BMP8A,RHOJ,KCNMA1,F7,ELN,LRRTM1,KCNE3,TENT5C,NPY1R,ENTPD2,PLVAP,ITGA1,NRG1,KCND2,CCL2,MYLIP,EDN3,SLIT1,ALDH1A2,KCNK10,TRPV6,PLSCR1,GRIK4,SORCS2,SYNE3,APLNR,GCGR,GRIA4,SHISA9,ACSM3,NLGN1,KDR,LMOD3,HTR2C,RHOU,DLL1,KLK6,OLFM1,HCN4,FOXC2,KANK4,TMOD2,HSD11B2,SYTL4,SCN3B,AR,MSX1,FOXC1,ADCY10,CXCR4,CHGA,ALDH1A1,PID1,EXOC3L1,CDH4,ANO4,BMP6,SEMA3A,ACVR1C,CYP3A5,KLF2,FZD4,NTRK2,SLITRK5,ADGRB1,SLC7A8,PTGER3,SEMA3G,MMRN1,ICAM5,GABRA2,GJA1,COMT,LINGO2,ADRA2A,CD36,KCNK6,SYT17,S1PR3,PLA2G3,EPHA4,PDE3A,MET,PALMD,KCNIP1,PREX1,UBASH3B,GRM2,KCNJ8,HSD17B6,DGKI,MYRIP,DOC2B,CCKBR,MTLN,BDKRB2,NEDD9,SLC9A9,HPN,KLF1,GUCY1A1,DMTN,HEY2,EFNB2,CORO1A,ABCA3,ITGA7,RDH10,ATP8B1,SLC16A10,KCNE5,FN1,NRP1,CD9,TSHZ3,DRAXIN,JPH4,ACKR3,ATP8A2,PRKCG,AQP1,NRCAM,SARM1,SPTBN5,MMP2,RAPGEF4,TAC3
GO:BP	positive regulation of multicellular organismal process	GO:0051240	FALSE	6.865061960476629e-30	29.163355538693555	1667	1171	216	21026	FGG,ANGPTL3,PLG,FGB,FGA,APOA2,TRIM15,IHH,SERPINF2,HOXB7,WNT1,ORM1,F2,ADRB3,CD244,OTP,HAVCR1,IGF2,ABCC8,VTN,WT1,CPB2,PRDM14,WNT3A,APELA,VIL1,TF,VTCN1,CXCL8,EPAS1,LUM,RHOH,HMSD,DPP4,INS,CYP27B1,EBF2,PAX6,CCL3,AVPR1B,CEBPA,SFRP2,ADCYAP1,SOX10,ORM2,TBX1,SPINK1,OPRK1,GRIA1,ROBO2,C3,AVPR1A,TRPM8,DKK1,WNT10B,POU3F2,TACR3,C5,EPHB1,TACR1,EGR3,CASP8,HGF,GRP,PTPRZ1,WNT2,FOXA2,SLITRK1,LPL,IL1R1,ADRB1,CBLN1,NOS2,NEGR1,SPP1,IL18R1,GREM1,RELN,PPARG,TPBG,HCRT,TTPA,APLN,SLITRK2,EGR2,OXTR,DCT,MME,ACAN,IL6R,GHRH,ARRDC4,VDR,CYP1B1,NCAN,GBP5,NPR1,EPO,SVEP1,CLEC7A,EGR1,CDH5,FLRT2,ITPKA,SIX1,PLXNB3,SMOC2,CARD11,IFIH1,AGT,IDO1,ENG,NR5A1,SPX,LGALS1,CHODL,LAPTM5,LRG1,CMKLR1,PAEP,SOX8,CD83,F7,LRRTM1,POU4F1,TNFRSF8,NRG1,APOC2,CCL2,EDN3,HLX,MPL,CDON,APLNR,AFAP1L2,TBX2,RASSF10,MYRF,NLGN1,POU2F2,KDR,LMOD3,PROX1,DLL1,OTX2,CSF1,GADD45G,IL32,TGFBR2,MMRN2,OLFM1,FOXC2,FZD5,SCN3B,ANGPT2,MSX1,FOXC1,ADCY10,CXCR4,CHGA,BMPR1B,ADAM12,HAND2,TRIM6,CDH4,BMP6,BMP10,FZD4,NTRK2,SLITRK5,ADGRB1,LHX1,TNFSF9,PTGER3,GJA1,LACC1,LINGO2,ADRA2A,CD36,PLA2G3,EPHA4,ZBTB16,TBX20,ANXA3,MBP,SPN,GLIPR2,GATM,NEDD9,LIPG,NPNT,PANX2,TGFB3,SIRPB1,HEY2,EFNB2,NR4A3,CORO1A,SMARCA2,KITLG,GATA5,LGALS9,ZFPM2,FN1,NRP1,GLI3,ATP8A2,NMU,ETV5,AQP1,ZNF488,SOCS1,FGF2,SPHK1,TIE1,ALPL
GO:BP	regulation of developmental process	GO:0050793	FALSE	6.890370647050804e-30	29.161757415880565	2457	1171	279	21026	ANGPTL3,CDX2,AHSG,APOB,IHH,SULT1E1,AJAP1,SERPINF2,HOXB7,WNT1,RBP4,HES3,F2,HOXA2,HNF4A,ADRB3,GBX2,HNF1B,OTP,MSR1,IGF2,ABCC8,AGTR1,WT1,PLA2G2A,PRDM14,WNT3A,DCN,FOXA1,APELA,VIL1,SOX1,SFRP4,CXCL8,HHEX,RHOH,PROC,CCN4,INS,CYP27B1,MBNL3,PAX6,LMX1A,RORB,CCL3,SP100,CEBPA,SFRP2,SOX10,IGFBP3,TBX1,MAP2,ROBO2,C3,DRD3,SPINK5,DKK1,WNT10B,ARHGAP15,HES5,POU3F2,EPHB1,EGR3,SOX3,UNC13A,ANGPTL7,CASP8,CACNG7,HGF,GDF10,PTPRZ1,WNT2,PROK1,FOXA2,SLITRK1,LPL,LHX2,ADRB1,CBLN1,SPP1,GREM1,RELN,BNC1,PPARG,TPBG,CXCL14,TTPA,NBL1,WNT9B,SLITRK2,EGR2,OXTR,DCT,MME,ACAN,GNRH1,RSPO2,IL6R,BRINP2,GHRH,FEZF2,PHLDA2,COL14A1,VDR,CYP1B1,S100A10,NCAN,CPNE9,NPR1,EPO,GPNMB,CLEC7A,CDH5,FLRT2,GDF7,ITPKA,RHEX,SIX3,SIX1,DCC,OPTC,PLXNB3,KEL,PKP3,SMOC2,CCN3,MGARP,CARD11,CTSK,TBX3,ZNF536,DPYSL5,RGMA,HOPX,WNT7B,TLCD3B,LFNG,AGT,ENG,NR5A1,LGALS1,BMP5,CHODL,LRG1,ATP10A,NGEF,CMKLR1,PAEP,SOX8,THBS4,DTX1,RHOJ,CD83,PHLDB2,LRRTM1,TENT5C,NPY1R,POU4F1,JAM2,NRG1,CCL2,TMEM135,EDN3,SLIT1,HLX,MPL,COBL,ECSCR,CDON,SYNE3,APLNR,TBX2,CCDC3,RASSF10,MYRF,NLGN1,KDR,LMOD3,SP6,HTR2C,CLDN18,PROX1,RHOU,FAT3,DLL1,OTX2,CSF1,KLK6,TGFBR2,MMRN2,OLFM1,FOXC2,TRIM58,AR,ANGPT2,MSX1,FOXC1,FRZB,ADCY10,CXCR4,RARRES2,MAF,TWIST2,BMPR1B,ADAM12,HAND2,PID1,TRIM6,CDH4,LAG3,BMP6,SEMA3A,BMP10,KLF2,FZD4,NTRK2,SLITRK5,ADGRB1,LHX1,TNFSF9,SEMA3G,GJA1,PROM1,CMTM5,PRDM1,LINGO2,SPRY3,CDKN2B,CD36,SYT17,S1PR3,PLA2G3,EPHA4,PDE3A,PALMD,ENPP2,ZBTB16,PREX1,UBASH3B,TBX20,H4C11,ANXA3,CDH3,SMAD6,PCP4,GLIPR2,NEDD9,CCN2,NPNT,HPN,TGFB3,DMTN,HEY2,EFNB2,CORO1A,SMARCA2,ITGA7,KITLG,ADGRA2,GATA5,LGALS9,ZFPM2,FN1,NRP1,DRAXIN,GLI3,PITX3,ATP8A2,ETV5,AQP1,GDPD2,NRCAM,ZNF488,SOCS1,SARM1,FGF2,MAFB,SPHK1,TIE1
GO:BP	generation of neurons	GO:0048699	FALSE	5.59135937098284e-29	28.252482593625945	1536	1171	203	21026	NKX2-8,IHH,ONECUT1,WNT1,HOXA2,GBX2,HHIP,OTP,POU3F4,APOA4,SOX21,KIAA1755,EVX1,DBX1,WNT3A,FOXA1,SOX1,IRX6,DNER,STMN4,RHOH,RFX6,GABRB1,INS,BARHL1,PAX6,LMX1A,RORB,ATCAY,SFRP2,ADCYAP1,SOX10,ONECUT2,LHX5,NEUROG2,KIRREL3,WNT8B,DCDC2,FOXB1,MAP2,ROBO2,C3,EMX2,BICDL1,SPINK5,DKK1,WNT10B,HES5,LGI1,POU3F2,CCK,EPHB1,SOX3,UNC13A,CACNG7,PTPRZ1,WNT2,SRRM4,FOXA2,SLITRK1,PLP1,NRN1,LHX2,CBLN1,GABRA5,LMX1B,NEGR1,SPP1,PCDH15,DCLK1,CDH23,PLPPR4,RELN,KCNQ3,NDP,TPBG,COL3A1,NBL1,FZD10,WNT9B,NELL2,SLITRK2,EGR2,DCT,ACAN,TMEM132E,GNRH1,UNC5A,RSPO2,BRINP2,FEZF2,NOVA2,IGSF10,NCAN,CPNE9,EPO,ARHGEF28,PRDM12,FLRT2,GDF7,ITPKA,SIX3,SIX1,DCC,CTNNA2,PLXNB3,KEL,MGARP,LHX6,IRX1,PCDH12,ZNF536,DPYSL5,RGMA,PRPH2,WNT7B,ZIC3,ADGRL3,NRG3,LHX8,BMP5,CHODL,PTPRO,NGEF,CNTN6,SOX8,DTX1,EPHA6,POU4F1,ITGA1,EPHA8,CDH11,ADGRG1,MYLIP,EDN3,SLIT1,ALDH1A2,COBL,CDON,NLGN1,PROX1,GFRA1,FAT3,DLL1,OTX2,PREX2,KLK6,NR2F1,OLFM1,GAP43,FZD5,TENM2,LGR6,IRX5,ADCY10,CXCR4,BMPR1B,HAND2,CDH4,BMP6,SEMA3A,FZD4,NTRK2,SLITRK5,IRX2,ADGRB1,LHX1,SEMA3G,GJA1,PROM1,PRDM1,SPRY3,NEFM,SYT17,PLA2G3,EPHA4,MET,PREX1,TBX20,SULT4A1,PCP4,TULP1,CRPPA,SALL1,MATN2,HEY2,EFNB2,ATP8B1,TUBB2B,FN1,NRP1,UGT8,DRAXIN,GPR37,GLI3,PITX3,ATP8A2,ASTN1,ETV5,NRCAM,SARM1,MMP2,FGF2
GO:BP	regulation of cell communication	GO:0010646	FALSE	6.058908243809651e-29	28.217605624415317	3486	1171	352	21026	FGG,NPFFR2,HOXA13,SLC2A2,PLG,KLB,FGB,FGA,AHSG,APOC3,TRIM15,IHH,ONECUT1,SHISA3,SERPINF2,UNC13C,WNT1,RBP4,AMBP,F2,RFX4,HNF4A,ADRB3,HHIP,HNF1B,CRHR2,TNFSF10,DUSP9,RGS1,ARG1,TMPRSS6,IGF2,TMEM196,ABCC8,AGTR1,VTN,PLA2G2A,PRDM14,WNT3A,DCN,PDX1,FOXA1,APELA,SFRP4,ZIC1,CXCL8,APOA1,HHEX,HNF1A,RHOH,GREM2,RFX6,CCN4,INS,TBX18,TGFA,SFRP5,CYP27B1,CCL3,SP100,AVPR1B,SFRP2,ADCYAP1,SOX10,FGF4,ONECUT2,IGFBP3,DCDC2,TBX1,VGF,SPINK1,OPRK1,GRIA1,ROBO2,C3,FGFBP3,DRD3,AVPR1A,HPX,GRAP,DKK1,WNT10B,ARHGAP15,HES5,LURAP1L,CD177,CCDC125,LGI1,CACNB4,EPHB1,TACR1,SCG2,RGS13,UNC13A,CASP8,NEK10,CACNG7,HGF,SYT11,AMER3,GRP,CPLX2,PROK1,KLK14,FOXA2,IL1R1,ADRB1,CBLN1,FGF16,CRHBP,NOS2,NRXN2,NEGR1,SOST,SLA,SPP1,PIK3R5,IL18R1,ITGA8,P2RY6,F10,RASGRF2,GREM1,PLPPR4,ALPK1,RELN,KCNQ3,NDP,PPARG,SV2C,TPBG,RGS7BP,HCRT,COL3A1,GPBAR1,APLN,NBL1,FZD10,EGR2,OXTR,MME,RSPO2,IL6R,BARX1,PEX5L,CPLX4,GHRH,GRIK1,DUSP4,GSC,VDR,CYP1B1,NECAB2,GBP5,NPR1,EPO,ARHGEF28,SCGN,HTR1B,GPNMB,CNTNAP4,CLEC7A,EGR1,CHRDL1,SCG5,CDH5,GDF7,PTGIR,ITPKA,DCC,VEPH1,AKR1C3,ANO1,DRD4,LPAR4,MGLL,CAMKV,CASP10,LRFN2,IGSF1,SMOC2,CACNA1A,CCN3,CALB1,CARD11,CTSK,ZNF536,RGMA,KCTD8,ACP3,EYA4,WNT7B,LFNG,USP44,SLC15A3,AGT,NRG3,ENG,LGALS1,BMP5,NOS1,LAPTM5,LRG1,PTPRO,SNCAIP,PAK5,NGEF,CMKLR1,CNTN6,NXPH4,BMP8A,DTX1,F7,LRRTM1,ITGA1,EPHA8,CDH11,KCTD12,NRK,NRG1,ADGRG1,CCL2,EDN3,ARHGDIB,CILP,SLC30A10,PLSCR1,GRIK4,CDON,SORCS2,APLNR,AFAP1L2,TRABD2B,CCDC3,GRIA4,GRAP2,TCF21,SHISA9,NLGN1,KDR,HTR2C,CLDN18,PROX1,RHOU,DLL1,OTX2,PREX2,CSF1,KLK6,GADD45G,TGFBR2,MMRN2,FOXL1,TMOD2,TRIM58,RGS8,SYTL4,AR,LGR6,MSX1,FRZB,ADCY10,CXCR4,TNFRSF19,PHF24,CHGA,BMPR1B,IGSF21,HAND2,TRIM34,PID1,LGALS3,PSD4,TRIM6,BMP6,TSPEAR,SEMA3A,ACVR1C,BMP10,MFNG,RNF43,KLF2,FZD4,NTRK2,SLITRK5,ADGRB1,GJA1,TMEM204,APBA1,SPRY3,RGS17,CDKN2B,ADRA2A,CD36,PLA2G3,RSPO4,FGFR4,EPHA4,PDE3A,MET,PREX1,UBASH3B,GRM2,TBX20,CDH3,SMAD6,SH2B2,DGKI,MYRIP,PCP4,DOC2B,GLIPR2,TLE2,BDKRB2,TLE4,CCN2,NPNT,SALL1,GUCY1A1,TGFB3,DOK4,HEY2,PARP14,PPM1N,NRROS,ZFYVE28,KITLG,TUBB2B,ADGRA2,GATA5,LGALS9,FN1,NRP1,TSHZ3,DRAXIN,GPR37,GLI3,JPH4,SOX7,ACKR3,NMU,PRKCG,SHISA2,SOCS1,SARM1,IGFBPL1,MMP2,FGF2,DLK1,RAPGEF4,SPHK1,FRAT1
GO:BP	regulation of signaling	GO:0023051	FALSE	8.705682171925263e-29	28.060197192163532	3478	1171	351	21026	FGG,NPFFR2,HOXA13,SLC2A2,PLG,KLB,FGB,FGA,AHSG,APOC3,TRIM15,IHH,ONECUT1,SHISA3,SERPINF2,UNC13C,WNT1,RBP4,AMBP,F2,RFX4,HNF4A,ADRB3,HHIP,HNF1B,CRHR2,TNFSF10,DUSP9,RGS1,ARG1,TMPRSS6,IGF2,TMEM196,ABCC8,AGTR1,VTN,PLA2G2A,PRDM14,WNT3A,DCN,PDX1,FOXA1,APELA,SFRP4,ZIC1,CXCL8,APOA1,HHEX,HNF1A,RHOH,GREM2,RFX6,CCN4,INS,TBX18,TGFA,SFRP5,CYP27B1,CCL3,SP100,AVPR1B,SFRP2,ADCYAP1,SOX10,FGF4,ONECUT2,IGFBP3,DCDC2,TBX1,VGF,SPINK1,OPRK1,GRIA1,ROBO2,C3,FGFBP3,DRD3,HPX,GRAP,DKK1,WNT10B,ARHGAP15,HES5,LURAP1L,CD177,CCDC125,LGI1,CACNB4,EPHB1,TACR1,SCG2,RGS13,UNC13A,CASP8,NEK10,CACNG7,HGF,SYT11,AMER3,GRP,CPLX2,PROK1,KLK14,FOXA2,IL1R1,ADRB1,CBLN1,FGF16,CRHBP,NOS2,NRXN2,NEGR1,SOST,SLA,SPP1,PIK3R5,IL18R1,ITGA8,P2RY6,F10,RASGRF2,GREM1,PLPPR4,ALPK1,RELN,KCNQ3,NDP,PPARG,SV2C,TPBG,RGS7BP,HCRT,COL3A1,GPBAR1,APLN,NBL1,FZD10,EGR2,OXTR,MME,RSPO2,IL6R,BARX1,PEX5L,CPLX4,GHRH,GRIK1,DUSP4,GSC,VDR,CYP1B1,NECAB2,GBP5,NPR1,EPO,ARHGEF28,SCGN,HTR1B,GPNMB,CNTNAP4,CLEC7A,EGR1,CHRDL1,SCG5,CDH5,GDF7,PTGIR,ITPKA,DCC,VEPH1,AKR1C3,ANO1,DRD4,LPAR4,MGLL,CAMKV,CASP10,LRFN2,IGSF1,SMOC2,CACNA1A,CCN3,CALB1,CARD11,CTSK,ZNF536,RGMA,KCTD8,ACP3,EYA4,WNT7B,LFNG,USP44,SLC15A3,AGT,NRG3,ENG,LGALS1,BMP5,NOS1,LAPTM5,LRG1,PTPRO,SNCAIP,PAK5,NGEF,CMKLR1,CNTN6,NXPH4,BMP8A,DTX1,F7,LRRTM1,ITGA1,EPHA8,CDH11,KCTD12,NRK,NRG1,ADGRG1,CCL2,EDN3,ARHGDIB,CILP,SLC30A10,PLSCR1,GRIK4,CDON,SORCS2,APLNR,AFAP1L2,TRABD2B,CCDC3,GRIA4,GRAP2,TCF21,SHISA9,NLGN1,KDR,HTR2C,CLDN18,PROX1,RHOU,DLL1,OTX2,PREX2,CSF1,KLK6,GADD45G,TGFBR2,MMRN2,FOXL1,TMOD2,TRIM58,RGS8,SYTL4,AR,LGR6,MSX1,FRZB,ADCY10,CXCR4,TNFRSF19,PHF24,CHGA,BMPR1B,IGSF21,HAND2,TRIM34,PID1,LGALS3,PSD4,TRIM6,BMP6,TSPEAR,SEMA3A,ACVR1C,BMP10,MFNG,RNF43,KLF2,FZD4,NTRK2,SLITRK5,ADGRB1,GJA1,TMEM204,APBA1,SPRY3,RGS17,CDKN2B,ADRA2A,CD36,PLA2G3,RSPO4,FGFR4,EPHA4,PDE3A,MET,PREX1,UBASH3B,GRM2,TBX20,CDH3,SMAD6,SH2B2,DGKI,MYRIP,PCP4,DOC2B,GLIPR2,TLE2,BDKRB2,TLE4,CCN2,NPNT,SALL1,GUCY1A1,TGFB3,DOK4,HEY2,PARP14,PPM1N,NRROS,ZFYVE28,KITLG,TUBB2B,ADGRA2,GATA5,LGALS9,FN1,NRP1,TSHZ3,DRAXIN,GPR37,GLI3,JPH4,SOX7,ACKR3,NMU,PRKCG,SHISA2,SOCS1,SARM1,IGFBPL1,MMP2,FGF2,DLK1,RAPGEF4,SPHK1,FRAT1
GO:BP	tube development	GO:0035295	FALSE	1.2207323011633874e-28	27.913379563634294	1101	1171	164	21026	ANGPTL3,HOXA13,CDX2,HMGCS2,NKX2-8,APOB,IHH,SERPINF2,HOXB7,WNT1,RBP4,GBX2,HHIP,HNF1B,ABCC8,AGTR1,WT1,WNT3A,DCN,PDX1,FOXA1,APELA,CXCL8,EPAS1,HHEX,SLC23A1,TBX18,POU3F3,TGFA,SFRP5,PAX6,ANGPTL6,SP100,CEBPA,SFRP2,SOX10,TBX1,FOXB1,ROBO2,C3,EMX2,SPINK5,CD93,HAND1,TGFBI,HES5,EPHB1,SCG2,EGR3,GJB1,CASP8,SIM2,WNT2,PROK1,LHX2,TBX4,FOXF1,COL8A1,GREM1,NDP,PPARG,COL3A1,APLN,WNT9B,OXTR,MME,RSPO2,FMN1,GSC,VDR,CYP1B1,NPR1,GPNMB,CDH5,GDF7,SIX1,OPTC,SMOC2,CCN3,CALB1,IRX1,TBX3,RGMA,HOPX,WNT7B,ZIC3,AGT,ENG,BMP5,LRG1,SOX8,THBS4,RHOJ,ADGRG1,CCL2,HLX,ALDH1A2,COBL,ECSCR,APLNR,TBX2,TCF21,KDR,CLDN18,PROX1,DLL1,SFTPD,CSF1,TGFBR2,MMRN2,FOXL1,FOXC2,CRISPLD2,FZD5,AR,ANGPT2,FOXC1,SOX18,CXCR4,RARRES2,GRHL3,ADAM12,HAND2,KLF2,FZD4,NTRK2,IRX2,FOXF2,ADGRB1,LHX1,GJA1,PROM1,PRDM1,CD36,EPHA4,PODXL,MET,TBX20,ANXA3,SMAD6,EPCAM,CCKBR,DPPA4,CCN2,NPNT,SALL1,TGFB3,HEY2,EFNB2,ABCA3,RDH10,ADGRA2,GATA5,ZFPM2,FN1,NRP1,GLI3,ACKR3,AQP1,NRCAM,MMP2,FGF2,SPHK1,TIE1
GO:BP	anatomical structure formation involved in morphogenesis	GO:0048646	FALSE	3.449615538749851e-27	26.46222930455093	1199	1171	170	21026	ANGPTL3,CLEC1B,CDX2,TRIM15,IHH,WNT1,RBP4,GBX2,HNF1B,ABCC8,AGTR1,VTN,WT1,PRDM14,WNT3A,DCN,FOXA1,APELA,CXCL8,EPAS1,HHEX,HNF1A,TBX18,TGFA,PAX6,ANGPTL6,SP100,SFRP2,LHX5,TBX1,FOXB1,ROBO2,C3,SPINK5,CD93,DKK1,HAND1,WNT10B,TGFBI,HES5,EPHB1,SCG2,EGR3,CASP8,TM4SF1,WNT2,PROK1,ADGRG6,FOXA2,LHX2,CBLN1,TBX4,FOXF1,COL8A1,ITGA8,GREM1,RELN,NDP,PPARG,COL3A1,APLN,WNT9B,EGR2,FMN1,DUSP4,ALDH1A3,GSC,CYP1B1,NPR1,SLC40A1,GPNMB,CDH5,GDF7,SIX1,OPTC,SMOC2,CCN3,CALB1,IRX1,TBX3,RGMA,HOPX,ZIC3,LFNG,NRG3,ENG,BMP5,NOS1,LRG1,SOX8,THBS4,RHOJ,PHLDB2,CDH11,JAM2,ADGRG1,CCL2,MPL,COBL,ECSCR,CDON,APLNR,TBX2,TCF21,KDR,LMOD3,PROX1,FAT3,DLL1,OTX2,TGFBR2,MMRN2,OLFM1,COL11A1,FOXC2,TMOD2,FZD5,AR,ANGPT2,MSX1,FOXC1,SOX18,CXCR4,GRHL3,ADAM12,HAND2,BMP10,MFNG,KLF2,FZD4,IRX2,ADGRB1,LHX1,GJA1,PROM1,CD36,PLA2G3,PODXL,ERVH48-1,TBX20,ANXA3,WDR72,BMERB1,CCN2,SALL1,HEY2,EFNB2,ITGA7,RDH10,ATP8B1,ADGRA2,GATA5,FN1,NRP1,UGT8,ADAMTS15,CD9,GLI3,SOX7,ACKR3,ATP8A2,LAMB3,AQP1,NRCAM,MMP2,FGF2,MAFB,SPHK1,TIE1,FAM20A
GO:BP	tissue development	GO:0009888	FALSE	3.448221395681575e-26	25.462404857744065	2032	1171	237	21026	HOXA13,CDX2,HMGCS2,AHSG,GSTA1,TRIM15,SPRR2F,IHH,AJAP1,ONECUT1,HOXB7,WNT1,RBP4,ASGR2,GBX2,HHIP,HNF1B,OTP,GSTA2,IGF2,SOX21,VTN,WT1,WNT3A,PDX1,FOXA1,APELA,VIL1,SFRP4,DNER,EPAS1,HNF1A,NR5A2,RFX6,PROC,CCN4,TBX18,POU3F3,EMP1,CYP27B1,EBF2,PAX6,GCNT3,TXNIP,CCL3,POU3F1,CEBPA,SFRP2,SOX10,FGF4,ONECUT2,TBX1,FOXB1,ROBO2,C3,HOXC4,SPINK5,DKK1,HAND1,WNT10B,TGFBI,HES5,POU3F2,CACNB4,DHRS9,EPHB1,HOXB5,ODAM,HGF,BMP3,WNT2,UPK3A,KLK14,FOXA2,LPL,LHX2,TBX4,FOXF1,SPP1,COL8A1,PCDH15,ITGA8,GREM1,CDH23,BNC1,NDP,PPARG,COL3A1,WNT9B,EGR2,DCT,ACAN,TMEM132E,RSPO2,IL6R,BARX1,PHLDA2,COL14A1,FMN1,PAX7,DUSP4,ALDH1A3,GSC,VDR,CYP1B1,SLC40A1,SVEP1,EGR1,CDH5,GDF7,SIX3,SIX1,AKR1C3,TMEFF2,OPTC,GCNT4,KEL,PKP3,CCN3,CALB1,IRX1,TFCP2L1,CTSK,TBX3,RGMA,HOPX,WNT7B,ZIC3,LFNG,AGT,ENG,NR5A1,BMP5,LRG1,PTPRO,BARX2,SOX8,BMP8A,ELN,PHLDB2,POU4F1,NRG1,PSAPL1,TPPP3,VGLL2,TMEM135,EDN3,HLX,ALDH1A2,COBL,GJA4,CDON,APLNR,TBX2,TCF21,KDR,LMOD3,SP6,PROX1,DLL1,CSF1,TGFBR2,MMRN2,OLFM1,HCN4,COL11A1,FOXL1,FOXC2,FZD5,AR,MSX1,FOXC1,SOX18,FRZB,CXCR4,ACTG2,TNFRSF19,GRHL3,MAF,BMPR1B,HAND2,LGALS3,BMP6,TSPEAR,SEMA3A,BMP10,KLF2,FZD4,IRX2,RYR1,FOXF2,LHX1,SEMA3G,GJA1,PROM1,PRDM1,CDKN2B,IKZF1,S1PR3,EPHA4,PODXL,MET,ZBTB16,TBX20,KCNJ8,CDH3,SMAD6,EPCAM,STC1,DPPA4,WDR72,GLIPR2,CCN2,NPNT,SALL1,HPN,TGFB3,HEY2,EFNB2,CLDN1,ITGA7,RDH10,KITLG,GATA5,ZFPM2,FN1,NRP1,GLI3,SOX7,LAMB3,AQP1,MMP2,FGF2,MAFB,TIE1,FAM20A,ALPL
GO:BP	regulation of biological process	GO:0050789	FALSE	5.517991159403686e-26	25.258218999656993	12336	1171	866	21026	ZNF558,HOXB6,ZNF572,ZFP42,KNG1,FGG,NPFFR2,ANGPTL3,HOXA13,SLC2A2,CLEC1B,CDX2,PLG,KLB,FGB,FGA,RYR3,GABRA4,AHSG,NKX2-8,CHAT,APOB,A1CF,APOA2,APOC3,TRIM15,IHH,SULT1E1,AJAP1,ONECUT1,SHISA3,SERPINF2,CIDEB,TTR,HOXB7,UNC13C,WNT1,F11,RNF128,LIPC,ORM1,RBP4,HES3,AMBP,F2,HOXA2,FOXD3,RFX4,SUCNR1,MTTP,ASGR2,HNF4A,ADRB3,GBX2,HHIP,HNF1B,PDZK1,CRHR2,TNFSF10,CD244,DUSP9,SLC39A5,RGS1,OTP,MSR1,ARG1,POU3F4,LCP1,TMPRSS6,FAM3B,PTX3,HAVCR1,IGF2,TMEM196,APOA4,ABCC8,SOX21,AGTR1,SLCO1C1,VTN,WT1,CPB2,PLA2G2A,ALB,EVX1,DBX1,PRDM14,PVALB,HTR1E,WNT3A,DCN,SERPINA3,CRYAA,CREB3L3,PDX1,FCER2,FOXA1,APELA,VIL1,ETV7,TF,SOX1,SFRP4,VTCN1,IRX6,HP,TAC1,TRIML2,ZIC1,DNER,HNF4G,STMN4,CXCL8,APOA1,FABP1,EPAS1,LUM,HHEX,HNF1A,RHOH,IFIT2,GREM2,KCNJ16,NR5A2,RFX6,PROC,HMSD,DPP4,GABRB1,CCN4,INS,ISX,TNFRSF9,TBX18,FMOD,POU3F3,TGFA,DAPL1,SFRP5,ZIC4,NFIX,ADCY2,CYP27B1,EBF2,BARHL1,MBNL3,PAX6,MAB21L1,LMX1A,TXNIP,PGC,RORB,CCL3,ATCAY,SP100,POU3F1,AVPR1B,CEBPA,SFRP2,ADCYAP1,TAGLN3,SOX10,FGF4,S100A14,ONECUT2,ORM2,CCDC68,LCP2,LHX5,NEUROG2,IGFBP3,RAX,WNT8B,DCDC2,PLPPR1,FOXD2,TBX1,GNRH2,FOXB1,VGF,PDK4,SPINK1,ZIC2,ABCA8,MAP2,OPRK1,PAX3,ZIC5,GRIA1,ROBO2,C3,EMX2,FGFBP3,DRD3,RPRM,COLEC10,AVPR1A,INSC,HOXC4,ATP1B4,HPX,TRPM8,SPINK5,GRAP,SLC24A5,NOSTRIN,DKK1,HAND1,WNT10B,TGFBI,SOAT2,ARHGAP15,HES5,LURAP1L,CD177,SIX6,CCDC125,LGI1,POU3F2,TACR3,KCNH6,ALX3,BTBD17,CCK,C5,TNFSF15,CACNB4,EPHB1,TACR1,PNOC,SCG2,EGR3,GJB1,FCN3,RGS13,SOX3,GIMAP8,HOXB5,UNC13A,ANGPTL7,ODAM,NPY2R,KCNJ3,CASP8,SERPINB9,SIM2,NEK10,DPEP1,CDK15,CACNG7,DBX2,EBF3,HGF,GDF10,SYT11,AMER3,VSX2,GRP,PTPRZ1,CPLX2,COLEC11,BMP3,ARID3C,WNT2,PROK1,CXCL1,SRRM4,ADGRG6,KLK14,FOXA2,SLITRK1,PLP1,MALRD1,LPL,CDC20B,ZNF439,IL1R1,MYO3B,CRABP1,ONECUT3,LHX2,ADRB1,CBLN1,TBX4,GABRA5,FGF16,CRHBP,PMEL,NOS2,LMX1B,NRXN2,CSF2RB,NEGR1,SOST,SLA,GABRA3,FOXF1,SPP1,PIK3R5,OR5A1,ISG20,KCNG3,HS3ST5,IL18R1,COL8A1,ITGA8,CFC1,CFB,DCLK1,P2RY6,QRFPR,F10,GAD2,RASGRF2,GREM1,PPM1E,LHFPL4,PLPPR4,SLC7A7,AMPH,ALPK1,RELN,DHRS2,KCNQ3,BNC1,NDP,PPARG,CR1L,HTR1D,SV2C,TPBG,RGS7BP,HCRT,COL3A1,VGLL3,IRS4,GPBAR1,CXCL14,TTPA,APLN,NBL1,FZD10,FABP7,WNT9B,SLITRK2,EGR2,CXCL3,OXTR,DCT,MME,ACAN,GNRH1,PNMA5,SLC35D3,NECAB1,AGXT,UNC5A,SLC4A4,LMO1,RSPO2,IL6R,BARX1,PEX5L,CPLX4,ZNF648,BRINP2,GHRH,FEZF2,NOVA2,PHLDA2,STK32B,GRIK1,HPSE2,IGSF10,KCNJ6,HMX1,COL14A1,ARRDC4,FMN1,PAX7,ANXA8,STAR,DUSP4,ALDH1A3,GSC,VDR,CYP1B1,ZFHX4,ZNF280A,S100A10,NCAN,NECAB2,SP8,CPNE9,GBP5,NPR1,EPO,ARHGEF28,SCGN,HTR1B,SLC40A1,GBP3,GPNMB,CNTNAP4,COL6A3,SVEP1,PRDM12,CLEC7A,EGR1,CHRDL1,SCG5,SLC5A7,CDH5,FLRT2,GDF7,PTGIR,PTCHD1,PRTN3,SYT10,ITPKA,RHEX,SIX3,SIX1,DCC,VEPH1,PAPPA,LRRC32,AKR1C3,CTNNA2,TMEFF2,ANO1,DRD4,LPAR4,NT5E,PTGFR,OPTC,MGLL,CAMKV,PLXNB3,DRP2,CASP10,KEL,LRFN2,IGSF1,PKP3,SMOC2,CACNA1A,CCN3,PLCXD2,SAMSN1,MGARP,LHX6,CALB1,CARD11,IRX1,IFIH1,TFCP2L1,CDA,CTSK,TBX3,ZNF536,DPYSL5,RGMA,KCNS1,KCTD8,LAT2,ACP3,HOPX,EYA4,WNT7B,TLCD3B,ZIC3,ADGRL3,LFNG,USP44,SLC15A3,AGT,IDO1,NRG3,ENG,NR5A1,SPX,LGALS1,APOM,LHX8,SHC3,BMP5,NOS1,CHODL,TNNI3K,SNCB,LYPD1,LAPTM5,LRG1,ATP10A,PTPRO,SNCAIP,PAK5,NGEF,CMKLR1,BARX2,CNTN6,PAEP,NXPH4,SOX8,CALCB,BMP8A,THBS4,DTX1,RHOJ,CD83,KCNMA1,F7,ELN,PHLDB2,LRRTM1,DLGAP1,KCNE3,TENT5C,NPY1R,ENTPD2,PLVAP,EPHA6,POU4F1,ITGA1,EPHA8,TNFRSF8,CDH11,KCTD12,NRK,JAM2,NRG1,PSAPL1,ADGRG1,APOC2,TPPP3,KCND2,CCL2,NKAIN3,VGLL2,TMEM135,GPR39,KCNJ13,MYLIP,APOC1,EDN3,SLIT1,ARHGDIB,HLX,CILP,ALDH1A2,KCNK10,TRPV6,SLC30A10,PLSCR1,MPL,COBL,GJA4,ECSCR,GRIK4,STAC2,CDON,SORCS2,SYNE3,RASD1,MLXIPL,APLNR,MFAP4,AFAP1L2,TBX2,TRABD2B,CCDC3,ABCC2,GCGR,ARAP2,GRIA4,GRAP2,RASSF10,TCF21,SHISA9,EGFLAM,MYRF,NLGN1,POU2F2,KDR,LMOD3,SP6,HTR2C,TMSB15A,CLDN18,PROX1,RHOU,GFRA1,FAT3,LEFTY2,PAOX,DLL1,PLA2G4C,SFTPD,OTX2,KCNIP3,PREX2,CSF1,KLK6,GADD45G,IL32,NR2F1,OLFML1,TGFBR2,MMRN2,OLFM1,HCN4,GAP43,TMEM35A,FOXL1,FOXC2,KANK4,TMOD2,FZD5,KHDRBS3,TRIM58,ADCY7,TENM2,RGS8,SYTL4,SCN3B,ADGRD1,AR,ANGPT2,LGR6,DNAJA4,MSX1,IRX5,FOXC1,SOX18,FRZB,ADCY10,CXCR4,RARRES2,ACTG2,TNFRSF19,PHF24,GRHL3,CHGA,MAF,TWIST2,LIFR,CPEB1,BMPR1B,ALDH1A1,IGSF21,CDH6,ADAM12,STX11,PLCH1,SSTR1,HAND2,TRIM34,PID1,LGALS3,PSD4,EXOC3L1,TRIM6,CDH4,LAG3,BMP6,TDRD12,ELF4,BHMT,TSPEAR,CHST2,SEMA3A,ACVR1C,OR4D1,BMP10,MFNG,FMO5,RNF43,KLF2,FZD4,FBLN5,NTRK2,SLITRK5,IRX2,RYR1,CXCL6,PIWIL4,FOXF2,ADGRB1,LHX1,TNFSF9,COL6A2,PTGER3,SEMA3G,MMRN1,ICAM5,GABRA2,GJA1,NKAIN4,PCDHB5,PROM1,TMEM204,CMTM5,APBA1,SLC43A1,LACC1,PRDM1,COMT,LINGO2,SPRY3,RGS17,DMRTA1,PCDHB11,CDKN2B,C1S,ADRA2A,CD36,SYT17,IKZF1,S1PR3,PLA2G3,RSPO4,UPK3B,FGFR4,NPFFR1,EPHA4,PODXL,PDE3A,MET,MOG,PALMD,DEPP1,BATF2,ENPP2,KCNIP1,ZBTB16,PREX1,UBASH3B,TFCP2,GRM2,CYB5D1,TBX20,H4C11,NKAIN1,KCNJ8,ANXA3,CDH3,SMAD6,SH2B2,PCBP3,DGKI,NCOA7,MYRIP,EPCAM,PCP4,MBP,CLDN10,DOC2B,STC1,TULP1,CCKBR,SPN,PLCXD3,NAV3,GPR146,GLIPR2,BMERB1,MTLN,GATM,TLE2,LILRB5,BDKRB2,DTX3L,NEDD9,TLE4,LIPG,CCN2,NPNT,PLCH2,SALL1,HPN,KLF1,ZNF502,PANX2,TFAP2E,GUCY1A1,TGFB3,DOK4,DMTN,SIRPB1,HEY2,RIMBP2,GNG2,DMRTC1B,EFNB2,NR4A3,PRR5-ARHGAP8,CORO1A,PARP14,CLDN1,SMARCA2,ABCA3,PPM1N,ITGA7,RDH10,NRROS,ATP8B1,PDE1C,ZFYVE28,KITLG,SLC16A10,TUBB2B,ADGRA2,GATA5,LGALS9,KCNE5,ZFPM2,FN1,NRP1,PNMA2,CD9,TSHZ3,DRAXIN,GPR37,GLI3,JPH4,PHLDA1,SOX7,PITX3,ACKR3,ATP8A2,NMU,ETV5,PRKCG,ZNF619,SPNS2,AQP1,GDPD2,CRX,SHISA2,NRCAM,ZNF488,SOCS1,SARM1,IGFBPL1,SPTBN5,MMP2,FGF2,SLC30A3,PLCB2,ZNF573,DLK1,RAPGEF4,MAFB,TAC3,SPHK1,TIE1,IFITM3,FOXA3,FAM20A,BEX1,ALPL,FRAT1,ABCC4,FUT4,TAS2R20
GO:BP	neuron differentiation	GO:0030182	FALSE	2.173929555598718e-25	24.662754532977615	1451	1171	188	21026	NKX2-8,IHH,ONECUT1,WNT1,HOXA2,GBX2,OTP,POU3F4,APOA4,SOX21,KIAA1755,EVX1,DBX1,WNT3A,FOXA1,SOX1,IRX6,STMN4,RHOH,RFX6,GABRB1,INS,PAX6,LMX1A,RORB,ATCAY,SFRP2,ADCYAP1,ONECUT2,LHX5,NEUROG2,KIRREL3,WNT8B,DCDC2,FOXB1,MAP2,ROBO2,C3,EMX2,BICDL1,SPINK5,DKK1,WNT10B,HES5,LGI1,POU3F2,CCK,EPHB1,SOX3,UNC13A,CACNG7,PTPRZ1,WNT2,SRRM4,FOXA2,SLITRK1,PLP1,NRN1,LHX2,CBLN1,GABRA5,LMX1B,NEGR1,SPP1,PCDH15,DCLK1,CDH23,PLPPR4,RELN,KCNQ3,NDP,TPBG,NBL1,FZD10,WNT9B,NELL2,SLITRK2,EGR2,TMEM132E,UNC5A,RSPO2,BRINP2,FEZF2,NOVA2,CPNE9,EPO,ARHGEF28,PRDM12,FLRT2,GDF7,ITPKA,SIX3,SIX1,DCC,CTNNA2,PLXNB3,KEL,MGARP,LHX6,IRX1,PCDH12,ZNF536,DPYSL5,RGMA,PRPH2,WNT7B,ZIC3,LHX8,BMP5,CHODL,PTPRO,NGEF,CNTN6,SOX8,DTX1,EPHA6,POU4F1,ITGA1,EPHA8,CDH11,MYLIP,EDN3,SLIT1,ALDH1A2,COBL,CDON,NLGN1,PROX1,GFRA1,FAT3,DLL1,OTX2,PREX2,KLK6,NR2F1,OLFM1,GAP43,FZD5,TENM2,LGR6,IRX5,ADCY10,CXCR4,BMPR1B,HAND2,CDH4,BMP6,SEMA3A,FZD4,NTRK2,SLITRK5,IRX2,ADGRB1,LHX1,SEMA3G,PROM1,PRDM1,SPRY3,NEFM,SYT17,PLA2G3,EPHA4,MET,PREX1,TBX20,SULT4A1,PCP4,TULP1,CRPPA,SALL1,MATN2,HEY2,EFNB2,ATP8B1,TUBB2B,FN1,NRP1,UGT8,DRAXIN,GPR37,GLI3,PITX3,ATP8A2,ETV5,NRCAM,SARM1,MMP2,FGF2
GO:BP	cell surface receptor signaling pathway	GO:0007166	FALSE	6.703911254207201e-25	24.17367174349222	2819	1171	293	21026	FGG,ANGPTL3,HOXA13,CLEC1B,KLB,FGB,FGA,AHSG,IHH,ONECUT1,SHISA3,WNT1,F2,RFX4,ASGR2,HNF4A,HHIP,HNF1B,CRHR2,TNFSF10,SLC39A5,ARG1,TMPRSS6,IGF2,TMEM196,VTN,PRDM14,WNT3A,DCN,PDX1,FCER2,FOXA1,VIL1,SFRP4,VTCN1,ZIC1,DNER,CXCL8,APOA1,HHEX,HNF1A,GREM2,CCN4,INS,TBX18,FMOD,TGFA,SFRP5,PAX6,TXNIP,CCL3,SP100,CEBPA,SFRP2,SOX10,FGF4,S100A14,ONECUT2,LCP2,IGFBP3,WNT8B,DCDC2,TBX1,PDK4,GRIA1,ROBO2,C3,FGFBP3,COLEC10,HPX,DKK1,WNT10B,HES5,CD177,C5,CACNB4,EPHB1,SCG2,FCN3,CASP8,HGF,GDF10,AMER3,COLEC11,WNT2,CXCL1,ADGRG6,PLP1,IL1R1,CBLN1,FGF16,CSF2RB,SOST,FOXF1,IL18R1,ITGA8,CFC1,P2RY6,GREM1,RELN,NDP,PPARG,TPBG,HCRT,COL3A1,IRS4,GPBAR1,APLN,NBL1,FZD10,WNT9B,CXCL3,OXTR,AGXT,UNC5A,RSPO2,IL6R,BARX1,GHRH,GRIK1,GSC,CYP1B1,NECAB2,NPR1,EPO,ARHGEF28,SVEP1,CLEC7A,EGR1,CHRDL1,CDH5,FLRT2,GDF7,PTGIR,PTCHD1,RHEX,SIX1,VEPH1,PAPPA,LRRC32,DRD4,PLXNB3,CASP10,IGSF1,SMOC2,CCN3,CARD11,IFIH1,CDA,RGMA,LAT2,ACP3,EYA4,WNT7B,ZIC3,ADGRL3,LFNG,AGT,NRG3,ENG,SHC3,BMP5,LAPTM5,LRG1,PTPRO,PAK5,NGEF,CMKLR1,CNTN6,DTX1,F7,PLVAP,EPHA6,ITGA1,EPHA8,NRG1,ADGRG1,CCL2,EDN3,CILP,SLC30A10,PLSCR1,MPL,GRIK4,CDON,AFAP1L2,TBX2,TRABD2B,CCDC3,GCGR,GRIA4,NLGN1,KDR,CLDN18,GFRA1,DLL1,OTX2,CSF1,TGFBR2,MMRN2,FOXL1,FOXC2,FZD5,ADGRD1,AR,ANGPT2,LGR6,MSX1,FOXC1,FRZB,CXCR4,RARRES2,TNFRSF19,LIFR,BMPR1B,CDH6,ADAM12,SSTR1,HAND2,PID1,LGALS3,TRIM6,LAG3,BMP6,TSPEAR,SEMA3A,ACVR1C,BMP10,MFNG,RNF43,FZD4,NTRK2,CXCL6,ADGRB1,SEMA3G,TMEM204,SPRY3,CDKN2B,ADRA2A,CD36,S1PR3,RSPO4,FGFR4,EPHA4,MET,MOG,UBASH3B,GRM2,TBX20,CDH3,SMAD6,SH2B2,DGKI,CCKBR,SPN,TLE2,LILRB5,BDKRB2,DTX3L,NEDD9,TLE4,CCN2,NPNT,SALL1,TGFB3,DOK4,SIRPB1,HEY2,EFNB2,NR4A3,CORO1A,PARP14,PPM1N,ITGA7,NRROS,ZFYVE28,KITLG,ADGRA2,GATA5,FN1,NRP1,DRAXIN,GLI3,SOX7,ACKR3,SHISA2,SOCS1,MMP2,FGF2,DLK1,SPHK1,IFITM3,FRAT1
GO:BP	positive regulation of developmental process	GO:0051094	FALSE	1.507026294314014e-24	23.821879170130053	1343	1171	177	21026	ANGPTL3,CDX2,APOB,IHH,SULT1E1,SERPINF2,HOXB7,WNT1,OTP,MSR1,IGF2,AGTR1,WT1,PLA2G2A,PRDM14,WNT3A,DCN,FOXA1,APELA,VIL1,SFRP4,CXCL8,RHOH,PROC,CCN4,INS,CYP27B1,PAX6,CEBPA,SFRP2,SOX10,IGFBP3,TBX1,ROBO2,C3,DKK1,WNT10B,POU3F2,EPHB1,EGR3,UNC13A,CASP8,CACNG7,HGF,GDF10,PTPRZ1,WNT2,FOXA2,SLITRK1,LPL,CBLN1,GREM1,RELN,BNC1,PPARG,TPBG,NBL1,SLITRK2,EGR2,OXTR,DCT,MME,ACAN,IL6R,BRINP2,GHRH,FEZF2,VDR,CYP1B1,NCAN,CPNE9,EPO,CLEC7A,CDH5,FLRT2,GDF7,ITPKA,RHEX,SIX1,PLXNB3,SMOC2,CCN3,HOPX,WNT7B,AGT,ENG,NR5A1,BMP5,CHODL,LRG1,CMKLR1,SOX8,CD83,PHLDB2,LRRTM1,POU4F1,NRG1,EDN3,HLX,MPL,COBL,CDON,APLNR,TBX2,CCDC3,RASSF10,MYRF,NLGN1,KDR,LMOD3,HTR2C,PROX1,DLL1,OTX2,CSF1,TGFBR2,MMRN2,OLFM1,FOXC2,AR,ANGPT2,MSX1,FOXC1,FRZB,ADCY10,CXCR4,RARRES2,BMPR1B,ADAM12,CDH4,BMP6,BMP10,FZD4,NTRK2,SLITRK5,ADGRB1,LHX1,TNFSF9,GJA1,PROM1,LINGO2,CDKN2B,CD36,SYT17,PLA2G3,EPHA4,PDE3A,ENPP2,ZBTB16,TBX20,ANXA3,PCP4,GLIPR2,NEDD9,CCN2,NPNT,TGFB3,HEY2,EFNB2,SMARCA2,KITLG,GATA5,LGALS9,ZFPM2,FN1,NRP1,GLI3,ATP8A2,ETV5,AQP1,GDPD2,NRCAM,ZNF488,SOCS1,FGF2,SPHK1,TIE1
GO:BP	system process	GO:0003008	FALSE	3.6036129984929705e-24	23.443261855218932	2293	1171	252	21026	KNG1,FGG,FGB,FGA,SLCO2B1,RYR3,GABRA4,LPA,APOA2,SERPINF2,RBP4,SUCNR1,ADRB3,LCN1,RLBP1,POU3F4,APOA4,ABCC8,AGTR1,SLCO1C1,SERPINA3,CRYAA,APELA,VIL1,OTOG,TAC1,APOA1,FABP1,EPAS1,LUM,HNF1A,AMN,GABRB1,INS,TBX18,DAPL1,SFRP5,BARHL1,PAX6,LMX1A,GCNT3,RORB,CCL3,AVPR1B,F5,SOX10,SLC2A5,RAX,DCDC2,TBX1,FOXB1,SPINK1,ZIC2,OPRK1,PAX3,GRIA1,FGFBP3,DRD3,AVPR1A,TRPM8,SLC22A3,GRAP,OIT3,DKK1,WNT10B,TGFBI,SOAT2,SIX6,TACR3,KCNH6,CACNB4,EPHB1,TACR1,PNOC,ABCG2,KCNJ3,NEK10,CACNG7,SYT11,VSX2,PTPRZ1,SRRM4,MYO3B,NPC1L1,SNTB1,ADRB1,CBLN1,GABRA5,CRHBP,NOS2,NRXN2,NEGR1,SPP1,OR5A1,LCTL,PCDH15,ITGA8,LRRC66,LHFPL4,CDH23,RELN,KCNQ3,NDP,PPARG,HTR1D,TPBG,HCRT,SCNN1G,PKHD1L1,APLN,EGR2,OXTR,MME,SLC4A4,CPLX4,CST1,COL14A1,ALDH1A3,VDR,NPR1,EPO,SLC28A2,HTR1B,SVEP1,PRDM12,CDH5,PTCHD1,SYT10,SIX3,SIX1,AKR1C3,CTNNA2,ANO1,DRD4,MGLL,KEL,CCN3,CRYBA4,CALB1,TBX3,PRPH2,ACP3,HOPX,EYA4,AGT,ENG,SPX,LHX8,NOS1,TNNI3K,PTPRO,PAK5,SLC52A3,KCNMA1,ELN,KCNE3,NPY1R,PLVAP,POU4F1,ITGA1,JAM2,KCND2,CCL2,MYO15A,B3GAT1,EDN3,KCNK10,TRPV6,STAC2,TBX2,ABCC2,GCGR,MYRF,ACSM3,NLGN1,LMOD3,HTR2C,DLL1,HCN4,COL11A1,FOXC2,TMOD2,HSD11B2,SCN3B,AR,IRX5,FOXC1,ADCY10,CXCR4,PHF24,CHGA,HAND2,BMP6,TSPEAR,OR4D1,BMP10,KLF2,FZD4,NTRK2,RYR1,SLC7A8,PTGER3,GJA1,COMT,IGDCC3,ADRA2A,CD36,SLC6A13,KCNK6,PDE3A,MET,KCNIP1,TBX20,KCNJ8,CDH3,DGKI,MBP,STC1,TULP1,MMP24,CCKBR,GATM,TMC7,BDKRB2,NEDD9,NPNT,HPN,GUCY1A1,HEY2,NR4A3,RDH10,ATP8B1,GATA5,KCNE5,TSHZ3,JPH4,ATP8A2,NMU,PRKCG,SPNS2,AQP1,CRX,NRCAM,ZNF488,SARM1,MMP2,PLCB2,DOP1B,TAC3,SPHK1,ABCC4,TAS2R20
GO:BP	embryonic morphogenesis	GO:0048598	FALSE	5.992245775577312e-24	23.22241038209297	620	1171	109	21026	HOXB6,HOXA13,TRIM15,IHH,HOXB7,WNT1,RBP4,HOXA2,HNF4A,GBX2,HNF1B,POU3F4,IGF2,VTN,WNT3A,PDX1,APELA,ZIC1,APOA1,HNF1A,GREM2,TBX18,PAX6,SFRP2,FGF4,WNT8B,TBX1,HOXC4,DKK1,HAND1,HES5,ALX3,HOXB5,WNT2,FOXA2,MYO3B,LHX2,TBX4,FOXF1,COL8A1,PCDH15,ITGA8,CFC1,GREM1,CDH23,APLN,WNT9B,RSPO2,DUSP4,ALDH1A3,GSC,SP8,GDF7,SIX3,SIX1,IRX1,TBX3,RGMA,WNT7B,ZIC3,ENG,BMP5,SOX8,PHLDB2,MYO15A,HLX,ALDH1A2,COBL,CDON,APLNR,TBX2,TCF21,PROX1,DLL1,OTX2,TGFBR2,COL11A1,FOXC2,FZD5,AR,MSX1,IRX5,FOXC1,SOX18,FRZB,GRHL3,HAND2,IRX2,FOXF2,LHX1,GJA1,ZBTB16,TBX20,MBP,SALL1,HPN,TGFB3,NR4A3,ITGA7,RDH10,FN1,GLI3,SOX7,ATP8A2,LAMB3,MMP2,FGF2,MAFB,LRIG3
GO:BP	response to endogenous stimulus	GO:0009719	FALSE	1.5422382235744805e-23	22.811848537314262	1489	1171	187	21026	NPFFR2,ANGPTL3,HOXA13,HMGCS2,KLB,FGB,AHSG,APOA2,ONECUT1,CPN1,WNT1,HNF4A,HHIP,CRHR2,TNFSF10,SLC39A5,TMPRSS6,IGF2,ABCC8,AGTR1,VTN,WT1,PRDM14,DCN,PDX1,FOXA1,VIL1,SFRP4,HSD3B2,TAC1,CXCL8,HHEX,GREM2,NR5A2,GABRB1,INS,FMOD,CYP27B1,PAX6,TXNIP,SP100,AVPR1B,SFRP2,SOX10,FGF4,ONECUT2,TBX1,VGF,PDK4,SPINK1,OPRK1,GRIA1,ROBO2,FGFBP3,AVPR1A,DKK1,WNT10B,HES5,TACR1,EGR3,SERPINB9,HGF,GDF10,WNT2,LPL,FGF16,CRHBP,NOS2,SOST,SPP1,ITGA8,P2RY6,QRFPR,GAD2,GREM1,TAT,NDP,PPARG,SCNN1G,COL3A1,IRS4,APLN,NBL1,EGR2,OXTR,MME,GNRH1,VDR,CYP1B1,EPO,HTR1B,EGR1,CHRDL1,CDH5,FLRT2,GDF7,VEPH1,PAPPA,LRRC32,AKR1C3,PTGFR,SMOC2,MGARP,CTSK,ZNF536,RGMA,WNT7B,AGT,ENG,NR5A1,BMP5,NOS1,LRG1,F7,EPHA8,ADGRG1,CCL2,CILP,ALDH1A2,SLC30A10,TBX2,GCGR,TCF21,KDR,CLDN18,GFRA1,DLL1,OTX2,TGFBR2,MMRN2,FOXC2,HSD11B2,AR,ANGPT2,MSX1,FOXC1,RARRES2,TWIST2,CPEB1,BMPR1B,SSTR1,PID1,BMP6,ACVR1C,BMP10,KLF2,FZD4,NTRK2,LHX1,TMEM204,COMT,SPRY3,CDKN2B,ADRA2A,CD36,FGFR4,NPFFR1,PDE3A,TBX20,KCNJ8,ANXA3,CDH3,SMAD6,SH2B2,STC1,CCN2,NPNT,HPN,TGFB3,GNG2,NR4A3,CORO1A,CLDN1,ABCA3,NRROS,ADGRA2,GATA5,NRP1,CD9,PITX3,AQP1,SHISA2,SOCS1,MMP2,FGF2,SPHK1,ALPL
GO:BP	signal transduction	GO:0007165	FALSE	1.552466613832147e-23	22.808977730658228	6002	1171	501	21026	KNG1,FGG,NPFFR2,ANGPTL3,HOXA13,CLEC1B,KLB,FGB,FGA,RYR3,GABRA4,AHSG,APOB,APOA2,APOC3,TRIM15,IHH,ONECUT1,SHISA3,SERPINF2,CIDEB,TTR,WNT1,AMBP,F2,RFX4,SUCNR1,ASGR2,HNF4A,ADRB3,HHIP,HNF1B,CRHR2,TNFSF10,CD244,DUSP9,SLC39A5,RGS1,ARG1,LCP1,TMPRSS6,FAM3B,IGF2,TMEM196,AGTR1,VTN,PLA2G2A,PRDM14,HTR1E,WNT3A,DCN,PDX1,FCER2,FOXA1,APELA,VIL1,TF,SFRP4,VTCN1,TAC1,ZIC1,DNER,HNF4G,CXCL8,APOA1,EPAS1,HHEX,HNF1A,RHOH,GREM2,NR5A2,GABRB1,CCN4,INS,TBX18,FMOD,TGFA,DAPL1,SFRP5,ADCY2,CYP27B1,PAX6,TXNIP,RORB,CCL3,SP100,AVPR1B,CEBPA,SFRP2,ADCYAP1,SOX10,FGF4,S100A14,ONECUT2,CCDC68,LCP2,IGFBP3,WNT8B,DCDC2,PLPPR1,TBX1,GNRH2,VGF,PDK4,SPINK1,OPRK1,GRIA1,ROBO2,C3,FGFBP3,DRD3,COLEC10,AVPR1A,HPX,TRPM8,GRAP,NOSTRIN,DKK1,WNT10B,ARHGAP15,HES5,LURAP1L,CD177,CCDC125,TACR3,CCK,C5,TNFSF15,CACNB4,EPHB1,TACR1,PNOC,SCG2,FCN3,RGS13,NPY2R,CASP8,NEK10,CACNG7,HGF,GDF10,AMER3,GRP,COLEC11,BMP3,WNT2,PROK1,CXCL1,ADGRG6,KLK14,PLP1,LPL,IL1R1,CRABP1,ADRB1,CBLN1,GABRA5,FGF16,CRHBP,NOS2,NRXN2,CSF2RB,NEGR1,SOST,SLA,FOXF1,SPP1,PIK3R5,OR5A1,IL18R1,ITGA8,CFC1,DCLK1,P2RY6,QRFPR,F10,RASGRF2,GREM1,PLPPR4,ALPK1,RELN,KCNQ3,NDP,PPARG,HTR1D,TPBG,RGS7BP,HCRT,COL3A1,IRS4,GPBAR1,CXCL14,APLN,NBL1,FZD10,WNT9B,CXCL3,OXTR,GNRH1,AGXT,UNC5A,RSPO2,IL6R,BARX1,PEX5L,GHRH,STK32B,GRIK1,DUSP4,GSC,VDR,CYP1B1,NECAB2,GBP5,NPR1,EPO,ARHGEF28,HTR1B,GPNMB,COL6A3,SVEP1,CLEC7A,EGR1,CHRDL1,SCG5,CDH5,FLRT2,GDF7,PTGIR,PTCHD1,ITPKA,RHEX,SIX1,VEPH1,PAPPA,LRRC32,AKR1C3,ANO1,DRD4,LPAR4,PTGFR,MGLL,PLXNB3,CASP10,IGSF1,SMOC2,CCN3,PLCXD2,CARD11,IFIH1,CDA,CTSK,ZNF536,DPYSL5,RGMA,KCTD8,LAT2,ACP3,EYA4,WNT7B,ZIC3,ADGRL3,LFNG,USP44,SLC15A3,AGT,NRG3,ENG,NR5A1,SPX,LGALS1,SHC3,BMP5,NOS1,LYPD1,LAPTM5,LRG1,PTPRO,PAK5,NGEF,CMKLR1,CNTN6,NXPH4,SOX8,CALCB,BMP8A,THBS4,DTX1,RHOJ,CD83,F7,NPY1R,ENTPD2,PLVAP,EPHA6,POU4F1,ITGA1,EPHA8,TNFRSF8,KCTD12,NRK,NRG1,PSAPL1,ADGRG1,CCL2,GPR39,EDN3,ARHGDIB,HLX,CILP,ALDH1A2,KCNK10,SLC30A10,PLSCR1,MPL,GRIK4,CDON,SORCS2,RASD1,MLXIPL,APLNR,AFAP1L2,TBX2,TRABD2B,CCDC3,GCGR,ARAP2,GRIA4,GRAP2,RASSF10,TCF21,NLGN1,KDR,HTR2C,CLDN18,PROX1,RHOU,GFRA1,LEFTY2,DLL1,PLA2G4C,OTX2,KCNIP3,PREX2,CSF1,KLK6,GADD45G,IL32,NR2F1,OLFML1,TGFBR2,MMRN2,OLFM1,GAP43,FOXL1,FOXC2,TMOD2,FZD5,TRIM58,ADCY7,TENM2,RGS8,ADGRD1,AR,ANGPT2,LGR6,MSX1,FOXC1,FRZB,ADCY10,CXCR4,RARRES2,TNFRSF19,PHF24,CHGA,MAF,LIFR,BMPR1B,CDH6,ADAM12,PLCH1,SSTR1,HAND2,TRIM34,PID1,LGALS3,PSD4,TRIM6,LAG3,BMP6,TSPEAR,SEMA3A,ACVR1C,OR4D1,BMP10,MFNG,RNF43,KLF2,FZD4,NTRK2,RYR1,CXCL6,ADGRB1,TNFSF9,COL6A2,PTGER3,SEMA3G,GJA1,TMEM204,CMTM5,LACC1,SPRY3,RGS17,CDKN2B,ADRA2A,CD36,S1PR3,RSPO4,FGFR4,NPFFR1,EPHA4,PDE3A,MET,MOG,BATF2,PREX1,UBASH3B,GRM2,TBX20,KCNJ8,CDH3,SMAD6,SH2B2,DGKI,EPCAM,PCP4,MBP,STC1,CCKBR,SPN,PLCXD3,GPR146,GLIPR2,TLE2,LILRB5,BDKRB2,DTX3L,NEDD9,TLE4,CCN2,NPNT,PLCH2,SALL1,GUCY1A1,TGFB3,DOK4,SIRPB1,HEY2,GNG2,EFNB2,NR4A3,PRR5-ARHGAP8,CORO1A,PARP14,PPM1N,ITGA7,NRROS,PDE1C,ZFYVE28,KITLG,ADGRA2,GATA5,LGALS9,FN1,NRP1,DRAXIN,GPR37,GLI3,SOX7,ACKR3,NMU,PRKCG,SPNS2,AQP1,SHISA2,SOCS1,SARM1,IGFBPL1,MMP2,FGF2,PLCB2,DLK1,RAPGEF4,MAFB,TAC3,SPHK1,TIE1,IFITM3,BEX1,FRAT1,TAS2R20
GO:BP	pattern specification process	GO:0007389	FALSE	1.85682347748787e-23	22.731229381342008	477	1171	93	21026	HOXB6,CDX2,IHH,HOXB7,WNT1,HES3,HOXA2,GBX2,HHIP,HNF1B,WT1,DBX1,WNT3A,FOXA1,SOX1,ZIC1,HHEX,GREM2,TBX18,PAX6,SFRP2,RAX,WNT8B,TBX1,FOXB1,ROBO2,C3,EMX2,HOXC4,DKK1,HAND1,HES5,ALX3,HOXB5,SIM2,WNT2,FOXA2,LHX2,LMX1B,FOXF1,CFC1,GREM1,RELN,NBL1,EGR2,BARX1,FEZF2,GSC,SP8,CHRDL1,SIX3,SIX1,IRX1,TBX3,WNT7B,ZIC3,LFNG,NRG3,ENG,BMP5,ADGRG1,ALDH1A2,COBL,CDON,APLNR,TBX2,LEFTY2,DLL1,OTX2,TGFBR2,FOXC2,FZD5,MSX1,FOXC1,SOX18,GRHL3,BMPR1B,HAND2,MFNG,IRX2,LHX1,GJA1,ZBTB16,TBX20,SMAD6,STC1,HEY2,GATA5,NRP1,GLI3,FGF2,DOP1B,MAFB
GO:BP	cell migration	GO:0016477	FALSE	8.347074249428941e-23	22.078465723317514	1534	1171	189	21026	ANGPTL3,PLG,ONECUT1,GBX2,LCP1,TMEM196,ABCC8,AGTR1,VTN,EVX1,DCN,APELA,VIL1,SOX1,DNER,CXCL8,APOA1,DPP4,CCN4,INS,POU3F3,CDH9,BARHL1,PAX6,CCL3,SP100,SFRP2,SOX10,FGF4,S100A14,ONECUT2,IGFBP3,KIRREL3,DCDC2,TBX1,FOXB1,EMX2,NOSTRIN,CD177,POU3F2,CCK,C5,EPHB1,TACR1,SCG2,EGR3,CASP8,DPEP1,HGF,CXCL1,PLP1,IL1R1,FGF16,FOXF1,DCLK1,P2RY6,F10,GREM1,CDH23,RELN,PPARG,TPBG,COL3A1,CXCL14,NBL1,CXCL3,GNRH1,IL6R,FEZF2,PHLDA2,IGSF10,CYP1B1,GPNMB,CLEC7A,CDH5,FLRT2,PRTN3,SIX3,SIX1,DCC,CTNNA2,TMEFF2,PLXNB3,SMOC2,CCN3,LHX6,ADGRL3,AGT,NRG3,ENG,BMP5,LRG1,PTPRO,PAK5,CMKLR1,SOX8,THBS4,RHOJ,F7,PHLDB2,PLVAP,POU4F1,ITGA1,EPHA8,CDH11,JAM2,ADGRG1,CCL2,EDN3,SLIT1,ARHGDIB,KDR,TMSB15A,PROX1,GFRA1,FAT3,SFTPD,CSF1,TGFBR2,MMRN2,FOXC2,ANGPT2,LGR6,DNAJA4,FOXC1,SOX18,CXCR4,RARRES2,CHGA,TWIST2,CDH6,HAND2,LGALS3,CDH4,CHST2,SEMA3A,ACVR1C,BMP10,FZD4,NTRK2,CXCL6,ADGRB1,LHX1,SEMA3G,GJA1,ADRA2A,FGFR4,EPHA4,PODXL,MET,ENPP2,PREX1,TBX20,ANXA3,CDH3,STC1,SPN,NAV3,GLIPR2,BMERB1,NEDD9,CCN2,MATN2,DMTN,EFNB2,NR4A3,CORO1A,CLDN1,ITGA7,KITLG,TUBB2B,ADGRA2,LGALS9,FN1,NRP1,CD9,GLI3,ACKR3,LAMB3,ASTN1,SPNS2,AQP1,FAT2,NRCAM,MMP2,FGF2,SPHK1,TIE1,FUT4
GO:BP	embryo development	GO:0009790	FALSE	1.1303557909183628e-22	21.94678483641751	1135	1171	155	21026	HOXB6,HOXA13,CDX2,PLG,APOB,TRIM15,IHH,HOXB7,WNT1,RBP4,HOXA2,FOXD3,HNF4A,GBX2,HNF1B,POU3F4,IGF2,VTN,WT1,EVX1,PRDM14,WNT3A,PDX1,FOXA1,APELA,ZIC1,CXCL8,APOA1,EPAS1,HNF1A,GREM2,NR5A2,TBX18,PAX6,CEBPA,SFRP2,SOX10,FGF4,WNT8B,TBX1,FOXB1,HOXC4,DKK1,HAND1,HES5,ALX3,HOXB5,CASP8,SIM2,TM4SF1,HS3ST6,WNT2,FOXA2,MYO3B,LHX2,TBX4,FOXF1,COL8A1,PCDH15,ITGA8,CFC1,GREM1,CDH23,COL3A1,TTPA,APLN,WNT9B,NECAB1,DSC3,RSPO2,PHLDA2,DUSP4,ALDH1A3,GSC,SP8,CHRDL1,SLC5A7,GDF7,SIX3,SIX1,IRX1,PCDH12,TBX3,RGMA,HOPX,WNT7B,ZIC3,LFNG,ENG,BMP5,SOX8,PHLDB2,TENT5C,MYO15A,HLX,ALDH1A2,COBL,CDON,APLNR,TBX2,TCF21,KDR,PROX1,DLL1,OTX2,TGFBR2,COL11A1,FOXC2,FZD5,AR,MSX1,IRX5,FOXC1,SOX18,FRZB,RARRES2,GRHL3,HAND2,ACVR1C,MFNG,KLF2,MYBPHL,IRX2,FOXF2,LHX1,GJA1,APBA1,PRDM1,ZBTB16,TBX20,SMAD6,MBP,SALL1,HPN,PPP4R4,TGFB3,HEY2,NR4A3,ITGA7,RDH10,KITLG,TUBB2B,ZFPM2,FN1,NRP1,GLI3,SOX7,ATP8A2,LAMB3,MMP2,FGF2,DOP1B,MAFB,TIE1,LRIG3
GO:BP	regulation of cell differentiation	GO:0045595	FALSE	1.263722739693451e-22	21.89834819965289	1576	1171	192	21026	CDX2,APOB,IHH,SULT1E1,AJAP1,SERPINF2,WNT1,HES3,F2,HOXA2,OTP,MSR1,IGF2,ABCC8,AGTR1,PLA2G2A,WNT3A,FOXA1,SOX1,SFRP4,RHOH,PROC,CCN4,INS,CYP27B1,MBNL3,PAX6,LMX1A,RORB,CCL3,CEBPA,SFRP2,SOX10,IGFBP3,TBX1,MAP2,ROBO2,DRD3,SPINK5,DKK1,WNT10B,HES5,POU3F2,EPHB1,EGR3,SOX3,CASP8,HGF,GDF10,PTPRZ1,WNT2,FOXA2,SLITRK1,LPL,LHX2,SPP1,GREM1,RELN,BNC1,PPARG,CXCL14,TTPA,NBL1,WNT9B,EGR2,DCT,MME,ACAN,IL6R,BRINP2,FEZF2,VDR,S100A10,NCAN,EPO,CLEC7A,CDH5,GDF7,ITPKA,RHEX,SIX3,SIX1,DCC,PLXNB3,CCN3,CARD11,TBX3,ZNF536,DPYSL5,RGMA,HOPX,WNT7B,TLCD3B,AGT,ENG,LGALS1,BMP5,CHODL,LRG1,CMKLR1,PAEP,SOX8,DTX1,CD83,PHLDB2,TENT5C,POU4F1,NRG1,EDN3,SLIT1,HLX,MPL,CDON,CCDC3,RASSF10,MYRF,NLGN1,KDR,LMOD3,HTR2C,CLDN18,PROX1,DLL1,CSF1,KLK6,TGFBR2,OLFM1,TRIM58,AR,MSX1,FOXC1,FRZB,ADCY10,CXCR4,RARRES2,MAF,TWIST2,BMPR1B,HAND2,TRIM6,CDH4,LAG3,BMP6,SEMA3A,BMP10,FZD4,NTRK2,LHX1,TNFSF9,SEMA3G,GJA1,PROM1,CMTM5,PRDM1,CDKN2B,CD36,S1PR3,PLA2G3,EPHA4,PDE3A,ZBTB16,UBASH3B,TBX20,H4C11,SMAD6,PCP4,GLIPR2,NEDD9,CCN2,NPNT,HPN,TGFB3,HEY2,EFNB2,SMARCA2,KITLG,ADGRA2,GATA5,LGALS9,ZFPM2,FN1,NRP1,DRAXIN,GLI3,PITX3,ETV5,GDPD2,NRCAM,ZNF488,SOCS1,FGF2,MAFB
GO:BP	negative regulation of multicellular organismal process	GO:0051241	FALSE	2.6574713636591026e-22	21.575531406643552	1087	1171	150	21026	KNG1,FGG,PLG,FGB,FGA,AHSG,APOA2,APOC3,IHH,SERPINF2,F11,RNF128,ORM1,RBP4,F2,ADRB3,HNF1B,ARG1,APOA4,ABCC8,VTN,WT1,CPB2,PLA2G2A,WNT3A,DCN,FOXA1,VTCN1,APOA1,HHEX,PROC,CCN4,INS,DAPL1,PAX6,CCL3,CEBPA,SFRP2,SOX10,MAP2,OPRK1,ROBO2,DRD3,AVPR1A,SPINK5,DKK1,WNT10B,HES5,ANGPTL7,HGF,SYT11,FOXA2,LHX2,ADRB1,CBLN1,CRHBP,SOST,SPP1,HS3ST5,IL18R1,GREM1,PPARG,HCRT,WNT9B,RSPO2,IL6R,NOVA2,NPR1,GPNMB,SVEP1,DCC,LRRC32,OPTC,CCN3,SAMSN1,CTSK,DPYSL5,RGMA,IDO1,NR5A1,SPX,LGALS1,APOM,BMP5,LAPTM5,PTPRO,CMKLR1,PAEP,SOX8,THBS4,DTX1,CD83,JAM2,APOC2,MYLIP,APOC1,SLIT1,ARHGDIB,HLX,ECSCR,CLDN18,PROX1,DLL1,SFTPD,FOXC2,ADCY7,ANGPT2,FOXC1,FRZB,ADCY10,ALDH1A1,LGALS3,LAG3,ELF4,SEMA3A,ACVR1C,BMP10,KLF2,ADGRB1,PTGER3,SEMA3G,GJA1,CDKN2B,ADRA2A,CD36,PLA2G3,EPHA4,UBASH3B,CDH3,SMAD6,STC1,SPN,NAV3,HPN,GUCY1A1,TGFB3,HEY2,GATA5,LGALS9,ZFPM2,FN1,NRP1,CD9,DRAXIN,GLI3,PITX3,SOCS1,MMP2,MAFB,TIE1
GO:BP	regulation of multicellular organismal development	GO:2000026	FALSE	3.473682419496382e-22	21.459209889333046	1418	1171	178	21026	ANGPTL3,AHSG,IHH,AJAP1,WNT1,RBP4,HES3,F2,HNF4A,GBX2,OTP,ABCC8,WT1,WNT3A,DCN,APELA,SFRP4,CXCL8,HHEX,RHOH,PROC,CCN4,CYP27B1,PAX6,CCL3,SP100,CEBPA,SFRP2,SOX10,TBX1,MAP2,ROBO2,C3,DRD3,SPINK5,DKK1,WNT10B,HES5,EPHB1,EGR3,ANGPTL7,CASP8,PTPRZ1,WNT2,PROK1,FOXA2,SLITRK1,LHX2,CBLN1,SPP1,GREM1,RELN,PPARG,TPBG,WNT9B,SLITRK2,EGR2,OXTR,DCT,MME,ACAN,FEZF2,PHLDA2,COL14A1,VDR,CYP1B1,S100A10,NCAN,NPR1,GPNMB,CDH5,FLRT2,ITPKA,RHEX,SIX1,DCC,OPTC,PLXNB3,PKP3,SMOC2,CARD11,CTSK,TBX3,DPYSL5,RGMA,HOPX,ENG,NR5A1,LGALS1,CHODL,LRG1,SOX8,THBS4,DTX1,RHOJ,CD83,PHLDB2,LRRTM1,POU4F1,JAM2,NRG1,SLIT1,HLX,MPL,ECSCR,CDON,APLNR,TBX2,RASSF10,MYRF,NLGN1,KDR,CLDN18,PROX1,DLL1,OTX2,CSF1,TGFBR2,MMRN2,FOXC2,ANGPT2,MSX1,FOXC1,FRZB,ADCY10,CXCR4,MAF,BMPR1B,ADAM12,CDH4,LAG3,BMP6,SEMA3A,BMP10,KLF2,FZD4,NTRK2,SLITRK5,ADGRB1,LHX1,TNFSF9,SEMA3G,GJA1,PROM1,PRDM1,LINGO2,CDKN2B,CD36,S1PR3,PLA2G3,EPHA4,ZBTB16,UBASH3B,TBX20,H4C11,ANXA3,CDH3,NEDD9,CCN2,HEY2,SMARCA2,KITLG,ADGRA2,LGALS9,ZFPM2,FN1,NRP1,DRAXIN,GLI3,PITX3,ETV5,AQP1,ZNF488,SOCS1,FGF2,MAFB,SPHK1,TIE1
GO:BP	regulation of response to stimulus	GO:0048583	FALSE	6.3596907175330635e-22	21.196564004309884	3993	1171	366	21026	KNG1,FGG,NPFFR2,HOXA13,PLG,KLB,FGB,FGA,AHSG,APOC3,TRIM15,IHH,AJAP1,ONECUT1,SHISA3,SERPINF2,WNT1,F11,AMBP,F2,RFX4,SUCNR1,HNF4A,ADRB3,HHIP,HNF1B,TNFSF10,DUSP9,RGS1,ARG1,TMPRSS6,IGF2,TMEM196,AGTR1,VTN,CPB2,PLA2G2A,PRDM14,WNT3A,DCN,CREB3L3,PDX1,FCER2,FOXA1,APELA,VIL1,SFRP4,VTCN1,ZIC1,CXCL8,APOA1,HHEX,HNF1A,RHOH,GREM2,PROC,HMSD,DPP4,CCN4,INS,TBX18,TGFA,SFRP5,CYP27B1,PGC,CCL3,SP100,AVPR1B,CEBPA,SFRP2,ADCYAP1,SOX10,FGF4,S100A14,ONECUT2,LCP2,IGFBP3,DCDC2,TBX1,SPINK1,OPRK1,GRIA1,ROBO2,C3,FGFBP3,DRD3,COLEC10,HPX,SPINK5,GRAP,DKK1,WNT10B,ARHGAP15,HES5,LURAP1L,CD177,CCDC125,C5,CACNB4,EPHB1,SCG2,FCN3,RGS13,CASP8,SERPINB9,NEK10,CACNG7,HGF,SYT11,AMER3,GRP,COLEC11,PROK1,KLK14,FOXA2,LPL,IL1R1,ADRB1,CBLN1,FGF16,CRHBP,NEGR1,SOST,SLA,FOXF1,SPP1,PIK3R5,IL18R1,ITGA8,CFB,P2RY6,F10,RASGRF2,GREM1,ALPK1,RELN,NDP,PPARG,CR1L,TPBG,RGS7BP,COL3A1,GPBAR1,CXCL14,APLN,NBL1,FZD10,RSPO2,IL6R,BARX1,PEX5L,GHRH,FEZF2,NOVA2,DUSP4,GSC,VDR,CYP1B1,NECAB2,GBP5,NPR1,EPO,ARHGEF28,GBP3,GPNMB,SVEP1,CLEC7A,EGR1,CHRDL1,CDH5,GDF7,PTGIR,VEPH1,AKR1C3,CTNNA2,DRD4,LPAR4,NT5E,MGLL,CASP10,IGSF1,SMOC2,CCN3,SAMSN1,CARD11,IFIH1,CTSK,ZNF536,RGMA,KCTD8,LAT2,ACP3,HOPX,EYA4,WNT7B,LFNG,USP44,SLC15A3,AGT,IDO1,ENG,SPX,LGALS1,BMP5,NOS1,LAPTM5,LRG1,PTPRO,PAK5,NGEF,CMKLR1,CNTN6,THBS4,DTX1,F7,PHLDB2,ITGA1,EPHA8,KCTD12,NRK,NRG1,ADGRG1,CCL2,EDN3,SLIT1,ARHGDIB,HLX,CILP,SLC30A10,PLSCR1,CDON,APLNR,AFAP1L2,TRABD2B,CCDC3,GRAP2,TCF21,NLGN1,KDR,HTR2C,CLDN18,PROX1,RHOU,DLL1,OTX2,PREX2,CSF1,KLK6,GADD45G,TGFBR2,MMRN2,FOXL1,FOXC2,TMOD2,FZD5,TRIM58,ADCY7,RGS8,AR,ANGPT2,LGR6,MSX1,FRZB,ADCY10,CXCR4,RARRES2,TNFRSF19,PHF24,CHGA,BMPR1B,HAND2,TRIM34,PID1,LGALS3,PSD4,TRIM6,LAG3,BMP6,ELF4,TSPEAR,SEMA3A,BMP10,MFNG,RNF43,KLF2,FZD4,FBLN5,NTRK2,CXCL6,PTGER3,MMRN1,GJA1,TMEM204,LACC1,SPRY3,RGS17,CDKN2B,C1S,ADRA2A,CD36,PLA2G3,RSPO4,FGFR4,EPHA4,PDE3A,MET,MOG,PREX1,UBASH3B,GRM2,TBX20,KCNJ8,CDH3,SMAD6,SH2B2,DGKI,NCOA7,PCP4,SPN,GLIPR2,TLE2,LILRB5,BDKRB2,DTX3L,NEDD9,TLE4,CCN2,NPNT,SALL1,GUCY1A1,TGFB3,DOK4,DMTN,HEY2,EFNB2,NR4A3,PARP14,CLDN1,SMARCA2,PPM1N,NRROS,ZFYVE28,KITLG,TUBB2B,ADGRA2,GATA5,LGALS9,FN1,NRP1,CD9,DRAXIN,GPR37,GLI3,SOX7,ACKR3,PRKCG,SPNS2,SHISA2,SOCS1,SARM1,IGFBPL1,MMP2,FGF2,DLK1,SPHK1,FRAT1
GO:BP	tube morphogenesis	GO:0035239	FALSE	1.106021654027294e-21	20.956236370199036	879	1171	130	21026	ANGPTL3,HOXA13,APOB,IHH,SERPINF2,HOXB7,WNT1,GBX2,HHIP,HNF1B,ABCC8,AGTR1,WT1,WNT3A,DCN,FOXA1,APELA,CXCL8,EPAS1,HHEX,TGFA,SFRP5,ANGPTL6,SP100,SFRP2,SOX10,TBX1,C3,EMX2,SPINK5,CD93,HAND1,TGFBI,HES5,EPHB1,SCG2,EGR3,CASP8,WNT2,PROK1,LHX2,TBX4,FOXF1,COL8A1,GREM1,NDP,PPARG,COL3A1,APLN,WNT9B,RSPO2,FMN1,VDR,CYP1B1,NPR1,GPNMB,CDH5,GDF7,SIX1,OPTC,SMOC2,CCN3,IRX1,TBX3,RGMA,WNT7B,ZIC3,AGT,ENG,BMP5,LRG1,SOX8,THBS4,RHOJ,ADGRG1,CCL2,HLX,COBL,ECSCR,APLNR,TBX2,TCF21,KDR,PROX1,DLL1,CSF1,TGFBR2,MMRN2,FOXC2,FZD5,AR,ANGPT2,FOXC1,SOX18,CXCR4,GRHL3,ADAM12,HAND2,KLF2,FZD4,NTRK2,IRX2,ADGRB1,LHX1,GJA1,PRDM1,CD36,EPHA4,PODXL,MET,TBX20,ANXA3,CCN2,NPNT,SALL1,HEY2,EFNB2,RDH10,ADGRA2,ZFPM2,FN1,NRP1,GLI3,ACKR3,AQP1,NRCAM,MMP2,FGF2,SPHK1,TIE1
GO:BP	cellular response to stimulus	GO:0051716	FALSE	1.837631746137612e-21	20.735741515063086	7376	1171	577	21026	KNG1,FGG,NPFFR2,ANGPTL3,HOXA13,SLC2A2,CLEC1B,HMGCS2,KLB,FGB,FGA,SLCO2B1,RYR3,GABRA4,AHSG,SULT2A1,APOB,CYP3A7,SLC22A7,GSTA1,APOA2,APOC3,TRIM15,IHH,ONECUT1,SHISA3,SERPINF2,CIDEB,TTR,WNT1,AMBP,F2,HOXA2,RFX4,SUCNR1,ASGR2,HNF4A,ADRB3,HHIP,HNF1B,CRHR2,TNFSF10,CD244,DUSP9,SLC39A5,UGT2B11,RGS1,ARG1,LCP1,TMPRSS6,AKR1B10,FAM3B,GSTA2,IGF2,TMEM196,APOA4,ABCC8,AGTR1,VTN,ACSM1,WT1,CPB2,PLA2G2A,ALB,PRDM14,HTR1E,WNT3A,DCN,CREB3L3,PDX1,FCER2,FOXA1,APELA,VIL1,TF,SFRP4,VTCN1,HP,TAC1,ZIC1,DNER,HNF4G,CXCL8,APOA1,FABP1,EPAS1,HHEX,HNF1A,RHOH,GREM2,NR5A2,RFX6,DPP4,GABRB1,CCN4,INS,TBX18,FMOD,TGFA,DAPL1,SFRP5,ADCY2,CYP27B1,PAX6,TXNIP,RORB,CCL3,SP100,AVPR1B,CEBPA,SFRP2,ADCYAP1,SOX10,FGF4,S100A14,ONECUT2,CCDC68,LCP2,SLC2A5,IGFBP3,WNT8B,DCDC2,PLPPR1,TBX1,GNRH2,VGF,PDK4,SPINK1,SLC13A5,OPRK1,GRIA1,ROBO2,C3,FGFBP3,DRD3,COLEC10,AVPR1A,HPX,TRPM8,SLC22A3,GRAP,NOSTRIN,DKK1,WNT10B,ARHGAP15,HES5,LURAP1L,CD177,CCDC125,TACR3,CCK,C5,TNFSF15,CACNB4,EPHB1,TACR1,PNOC,SCG2,EGR3,FCN3,RGS13,ABCG2,NPY2R,CASP8,SERPINB9,NEK10,DPEP1,CACNG7,HGF,GDF10,AMER3,GRP,COLEC11,BMP3,WNT2,PROK1,CXCL1,ADGRG6,KLK14,FOXA2,PLP1,LPL,IL1R1,NPC1L1,CRABP1,ADRB1,CBLN1,GABRA5,FGF16,CRHBP,NOS2,NRXN2,CSF2RB,NEGR1,SOST,SLA,FOXF1,SPP1,PIK3R5,OR5A1,IL18R1,ITGA8,CFC1,DCLK1,P2RY6,QRFPR,F10,GAD2,RASGRF2,GREM1,PPM1E,PLPPR4,TXNRD2,ALPK1,RELN,DHRS2,KCNQ3,NDP,PPARG,CYP2A6,HTR1D,TPBG,RGS7BP,HCRT,SCNN1G,COL3A1,IRS4,GPBAR1,CXCL14,APLN,NBL1,FZD10,WNT9B,CPNE4,CXCL3,OXTR,MME,GNRH1,AGXT,UNC5A,RSPO2,IL6R,BARX1,PEX5L,BRINP2,GHRH,STK32B,GRIK1,DUSP4,GSC,VDR,CYP1B1,RNF175,NECAB2,CPNE9,GBP5,NPR1,EPO,ARHGEF28,SLC28A2,HTR1B,GBP3,GPNMB,COL6A3,SVEP1,CLEC7A,EGR1,CHRDL1,SCG5,CDH5,FLRT2,GDF7,PTGIR,PTCHD1,ITPKA,RHEX,SIX1,VEPH1,PAPPA,LRRC32,AKR1C3,ANO1,DRD4,LPAR4,PTGFR,MGLL,PLXNB3,CASP10,IGSF1,SMOC2,CACNA1A,CCN3,PLCXD2,MGARP,CARD11,IFIH1,CDA,CTSK,TBX3,ZNF536,DPYSL5,RGMA,KCTD8,LAT2,ACP3,EYA4,WNT7B,ZIC3,ADGRL3,LFNG,USP44,MRC1,SLC15A3,AGT,NRG3,ENG,NR5A1,SPX,LGALS1,APOM,SHC3,BMP5,NOS1,LYPD1,LAPTM5,LRG1,PTPRO,PAK5,NGEF,CMKLR1,CNTN6,NXPH4,SOX8,CALCB,BMP8A,THBS4,SLC52A3,DTX1,RHOJ,CD83,F7,NPY1R,ENTPD2,PLVAP,EPHA6,POU4F1,ITGA1,EPHA8,TNFRSF8,KCTD12,NRK,NRG1,PSAPL1,ADGRG1,KCND2,CCL2,GPR39,EDN3,ARHGDIB,HLX,CILP,ALDH1A2,KCNK10,SLC30A10,PLSCR1,MPL,GRIK4,CDON,SORCS2,RASD1,MLXIPL,APLNR,MFAP4,AFAP1L2,TBX2,TRABD2B,CCDC3,ABCC2,GCGR,ARAP2,GRIA4,GRAP2,RASSF10,TCF21,NLGN1,KDR,HTR2C,CLDN18,PROX1,RHOU,GFRA1,LEFTY2,DLL1,PLA2G4C,SFTPD,OTX2,KCNIP3,PREX2,CSF1,KLK6,GADD45G,IL32,NR2F1,OLFML1,TGFBR2,MMRN2,OLFM1,HCN4,GAP43,FOXL1,FOXC2,TMOD2,FZD5,TRIM58,ADCY7,TENM2,RGS8,ADGRD1,AR,ANGPT2,LGR6,MSX1,FOXC1,FRZB,ADCY10,CXCR4,RARRES2,TNFRSF19,PHF24,CHGA,MAF,MAP1LC3B2,LIFR,CPEB1,BMPR1B,ALDH1A1,CDH6,ADAM12,PLCH1,SSTR1,HAND2,TRIM34,PID1,LGALS3,PSD4,TRIM6,LAG3,BMP6,TSPEAR,SEMA3A,ACVR1C,OR4D1,BMP10,MFNG,FMO5,RNF43,CYP3A5,KLF2,FZD4,FBLN5,NTRK2,RYR1,CXCL6,ADGRB1,TNFSF9,COL6A2,PTGER3,SEMA3G,SLC39A4,GJA1,TMEM204,CMTM5,LACC1,COMT,SPRY3,RGS17,CDKN2B,ADRA2A,CD36,S1PR3,RSPO4,FGFR4,NPFFR1,EPHA4,PDE3A,MET,MOG,BATF2,PREX1,UBASH3B,GRM2,TBX20,KCNJ8,CDH3,SMAD6,SH2B2,DGKI,NCOA7,EPCAM,PCP4,MBP,STC1,CCKBR,SPN,SULT1A2,PLCXD3,GPR146,GLIPR2,TLE2,LILRB5,BDKRB2,DTX3L,NEDD9,TLE4,CCN2,NPNT,PLCH2,SALL1,KLF1,GUCY1A1,MATN2,TGFB3,DOK4,DMTN,SIRPB1,ASTE1,HEY2,GNG2,EFNB2,NR4A3,PRR5-ARHGAP8,CORO1A,PARP14,CLDN1,SMARCA2,PPM1N,ITGA7,NRROS,PDE1C,ZFYVE28,KITLG,ADGRA2,GATA5,LGALS9,FN1,NRP1,CD9,DRAXIN,GPR37,GLI3,SOX7,ACKR3,NMU,ETV5,PRKCG,SPNS2,AQP1,SHISA2,SOCS1,PLA2G4F,SARM1,IGFBPL1,MMP2,FGF2,PLCB2,DLK1,RAPGEF4,MAFB,TAC3,SPHK1,TIE1,IFITM3,FOXA3,BEX1,FRAT1,ABCC4,TAS2R20
GO:BP	tissue morphogenesis	GO:0048729	FALSE	7.95518932967539e-21	20.099349479894858	614	1171	103	21026	HOXA13,TRIM15,IHH,AJAP1,HOXB7,WNT1,GBX2,HHIP,HNF1B,WT1,WNT3A,PDX1,FOXA1,APELA,HNF1A,TBX18,GCNT3,SFRP2,SOX10,TBX1,ROBO2,DKK1,HAND1,HES5,HGF,WNT2,KLK14,LHX2,TBX4,FOXF1,PCDH15,ITGA8,GREM1,COL3A1,WNT9B,RSPO2,FMN1,ALDH1A3,VDR,GDF7,SIX3,SIX1,TMEFF2,GCNT4,IRX1,TBX3,RGMA,WNT7B,ZIC3,AGT,ENG,BMP5,LRG1,SOX8,PHLDB2,POU4F1,NRG1,ALDH1A2,COBL,APLNR,TBX2,TCF21,KDR,PROX1,DLL1,CSF1,TGFBR2,MMRN2,COL11A1,FOXL1,FOXC2,FZD5,AR,MSX1,FOXC1,SOX18,FRZB,CXCR4,ACTG2,GRHL3,HAND2,BMP10,IRX2,FOXF2,LHX1,GJA1,EPHA4,PODXL,MET,TBX20,STC1,NPNT,SALL1,HEY2,EFNB2,RDH10,GATA5,ZFPM2,NRP1,GLI3,MMP2,FGF2,TIE1
GO:BP	central nervous system development	GO:0007417	FALSE	1.485230561436122e-20	19.82820612292116	1061	1171	144	21026	WNT1,F2,HOXA2,RFX4,GBX2,HNF1B,OTP,POU3F4,SOX21,VTN,DBX1,WNT3A,SOX1,HSD3B2,ZIC1,DNER,GABRB1,SLC23A1,POU3F3,ZIC4,BARHL1,PAX6,LMX1A,RORB,POU3F1,SFRP2,TAGLN3,SOX10,LHX5,NEUROG2,RAX,KIRREL3,TBX1,FOXB1,ZIC2,MAP2,ZIC5,GRIA1,ROBO2,C3,EMX2,DRD3,AVPR1A,SPINK5,DKK1,HES5,POU3F2,EPHB1,SOX3,GDF10,PTPRZ1,WNT2,PLP1,LHX2,CBLN1,NEGR1,DCLK1,RELN,NDP,PPARG,COL3A1,TTPA,WNT9B,EGR2,OXTR,DCT,ACAN,BRINP2,GHRH,FEZF2,NOVA2,GRIK1,ALDH1A3,GSC,NCAN,KCNA3,ARHGEF28,GDF7,PTCHD1,SIX3,SIX1,DCC,CTNNA2,DRP2,MGARP,LHX6,TBX3,WNT7B,ZIC3,SNTG2,NRG3,LHX8,SHC3,BMP5,CNTN6,SOX8,POU4F1,CDH11,ADGRG1,SLIT1,ALDH1A2,CDON,MYRF,PROX1,DLL1,OTX2,KLK6,TGFBR2,GAP43,MSX1,FOXC1,CXCR4,GRHL3,BMPR1B,SSTR1,SEMA3A,FZD4,NTRK2,SLITRK5,LHX1,COMT,EPHA4,MOG,ZBTB16,TBX20,ANXA3,MBP,BMERB1,SALL1,NRROS,TUBB2B,ADGRA2,NRP1,UGT8,DRAXIN,GLI3,PITX3,ACKR3,AQP1,NRCAM,ZNF488,FGF2,MAFB,SPHK1
GO:BP	cell development	GO:0048468	FALSE	4.969919789584291e-20	19.30365062036567	2876	1171	283	21026	FGG,HOXA13,CLEC1B,NKX2-8,IHH,ONECUT1,HOXB7,WNT1,HES3,F2,HOXA2,GBX2,OTP,PTX3,IGF2,APOA4,ABCC8,KIAA1755,WT1,EVX1,PRDM14,WNT3A,FOXA1,TF,SOX1,IRX6,DNER,STMN4,EPAS1,HHEX,RHOH,PROC,GABRB1,CCN4,INS,TNFRSF9,TBX18,PAX6,LMX1A,RORB,CCL3,ATCAY,POU3F1,CEBPA,SFRP2,ADCYAP1,SOX10,ONECUT2,NEUROG2,KIRREL3,DCDC2,TBX1,FOXB1,SPINK1,MAP2,ROBO2,C3,DRD3,BICDL1,SPINK5,DKK1,WNT10B,HES5,LGI1,POU3F2,CCK,CACNB4,EPHB1,EGR3,UNC13A,CASP8,CACNG7,PTPRZ1,WNT2,SRRM4,ADGRG6,SLITRK1,PLP1,NRN1,LHX2,GABRA5,NEGR1,SPP1,IL18R1,PCDH15,DCLK1,CDH23,PLPPR4,RELN,DHRS2,KCNQ3,BNC1,NDP,PPARG,TPBG,DRC7,TTPA,NBL1,NELL2,SLITRK2,EGR2,DCT,MME,ACAN,TMEM132E,UNC5A,IL6R,FEZF2,NOVA2,COL14A1,S100A10,NCAN,CPNE9,EPO,ARHGEF28,PRDM12,CLEC7A,EGR1,TUBA8,CDH5,FLRT2,GDF7,PRTN3,ITPKA,RHEX,SIX3,SIX1,DCC,CTNNA2,ANO1,PLXNB3,CASP10,KEL,MGARP,LHX6,CARD11,IRX1,TFCP2L1,CTSK,PCDH12,TBX3,DPYSL5,RGMA,PRPH2,WNT7B,LFNG,USP44,ENG,LGALS1,LHX8,BMP5,CHODL,PTPRO,NGEF,CNTN6,PAEP,SOX8,DTX1,CD83,EPHA6,POU4F1,ITGA1,EPHA8,CDH11,JAM2,NRG1,MYLIP,EDN3,SLIT1,HLX,ALDH1A2,MPL,COBL,CDON,RASSF10,MYRF,NLGN1,POU2F2,KDR,LMOD3,CLDN18,PROX1,GFRA1,FAT3,DLL1,OTX2,PREX2,CSF1,KLK6,NR2F1,TGFBR2,OLFM1,COL11A1,GAP43,FOXC2,TMOD2,FZD5,TRIM58,TENM2,AR,ANGPT2,LGR6,IRX5,FOXC1,SOX18,FRZB,ADCY10,CXCR4,MAF,BMPR1B,HAND2,CDH4,LAG3,BMP6,TDRD12,SEMA3A,BMP10,MFNG,KLF2,FZD4,NTRK2,SLITRK5,IRX2,RYR1,ADGRB1,LHX1,TNFSF9,SEMA3G,GJA1,PRDM1,SPRY3,CDKN2B,NEFM,SYT17,IKZF1,S1PR3,PLA2G3,EPHA4,PODXL,PDE3A,MET,BATF2,ZBTB16,PREX1,UBASH3B,TBX20,H4C11,SULT4A1,STC1,TULP1,SPN,CRPPA,NEDD9,KLF1,MATN2,DMTN,HEY2,EFNB2,CLDN1,SMARCA2,RDH10,NRROS,ATP8B1,KITLG,TUBB2B,ADGRA2,LGALS9,FN1,NRP1,UGT8,DRAXIN,GPR37,GLI3,PITX3,ATP8A2,ETV5,NRCAM,ZNF488,SOCS1,SARM1,MMP2,FGF2,MAFB
GO:BP	sensory organ development	GO:0007423	FALSE	1.0345280799796558e-19	18.98525771687383	624	1171	102	21026	HOXA13,IHH,WNT1,RBP4,HOXA2,GBX2,SLC39A5,POU3F4,WT1,WNT3A,CRYAA,SOX1,ZIC1,TBX18,PAX6,MAB21L1,RORB,CEBPA,NEUROG2,RAX,TBX1,WNT10B,HES5,SIX6,EPHB1,SOX3,ANGPTL7,WNT2,MYO3B,LHX2,GABRA5,LCTL,COL8A1,PCDH15,ITGA8,DCLK1,CDH23,PLPPR4,NDP,CXCL14,WNT9B,TMEM132E,ALDH1A3,GSC,CYP1B1,CHRDL1,SIX3,SIX1,CRYBA4,CALB1,TBX3,PRPH2,EYA4,WNT7B,ZIC3,BMP5,SOX8,RHOJ,MYO15A,TMEM135,ALDH1A2,CDON,TBX2,KDR,PROX1,FAT3,DLL1,TGFBR2,COL11A1,FOXC2,FZD5,MSX1,FOXC1,FRZB,GRHL3,MAF,BMPR1B,HAND2,BMP6,FZD4,NTRK2,FOXF2,LHX1,LIM2,GJA1,PROM1,PRDM1,EPHA4,TULP1,HPN,TGFB3,HEY2,RDH10,ATP8B1,NRP1,GLI3,PITX3,ATP8A2,AQP1,FGF2,MAFB,LRIG3
GO:BP	regionalization	GO:0003002	FALSE	1.5801066090555387e-19	18.80131361041102	433	1171	82	21026	HOXB6,CDX2,IHH,HOXB7,WNT1,HES3,HOXA2,GBX2,HHIP,HNF1B,WT1,DBX1,WNT3A,FOXA1,SOX1,HHEX,GREM2,TBX18,PAX6,SFRP2,WNT8B,TBX1,FOXB1,ROBO2,C3,EMX2,HOXC4,DKK1,HAND1,HES5,HOXB5,WNT2,FOXA2,LHX2,LMX1B,FOXF1,CFC1,GREM1,RELN,NBL1,EGR2,BARX1,FEZF2,GSC,SP8,SIX3,SIX1,IRX1,TBX3,WNT7B,ZIC3,LFNG,ENG,ADGRG1,ALDH1A2,COBL,CDON,APLNR,TBX2,LEFTY2,DLL1,OTX2,TGFBR2,FOXC2,FZD5,MSX1,FOXC1,SOX18,BMPR1B,HAND2,IRX2,LHX1,GJA1,ZBTB16,TBX20,SMAD6,HEY2,GATA5,NRP1,GLI3,FGF2,MAFB
GO:BP	regulation of cellular process	GO:0050794	FALSE	1.6064499338633603e-19	18.79413280499307	11946	1171	824	21026	ZNF558,HOXB6,ZNF572,ZFP42,KNG1,FGG,NPFFR2,ANGPTL3,HOXA13,SLC2A2,CLEC1B,CDX2,PLG,KLB,FGB,FGA,RYR3,GABRA4,AHSG,NKX2-8,APOB,A1CF,APOA2,APOC3,TRIM15,IHH,SULT1E1,AJAP1,ONECUT1,SHISA3,SERPINF2,CIDEB,TTR,HOXB7,UNC13C,WNT1,RNF128,ORM1,RBP4,HES3,AMBP,F2,HOXA2,FOXD3,RFX4,SUCNR1,ASGR2,HNF4A,ADRB3,GBX2,HHIP,HNF1B,PDZK1,CRHR2,TNFSF10,CD244,DUSP9,SLC39A5,RGS1,OTP,MSR1,ARG1,POU3F4,LCP1,TMPRSS6,FAM3B,PTX3,HAVCR1,IGF2,TMEM196,APOA4,ABCC8,SOX21,AGTR1,SLCO1C1,VTN,WT1,CPB2,PLA2G2A,ALB,EVX1,DBX1,PRDM14,HTR1E,WNT3A,DCN,SERPINA3,CRYAA,CREB3L3,PDX1,FCER2,FOXA1,APELA,VIL1,ETV7,TF,SOX1,SFRP4,VTCN1,IRX6,HP,TAC1,TRIML2,ZIC1,DNER,HNF4G,STMN4,CXCL8,APOA1,FABP1,EPAS1,LUM,HHEX,HNF1A,RHOH,IFIT2,GREM2,KCNJ16,NR5A2,RFX6,PROC,HMSD,DPP4,GABRB1,CCN4,INS,ISX,TNFRSF9,TBX18,FMOD,POU3F3,TGFA,DAPL1,SFRP5,ZIC4,NFIX,ADCY2,CYP27B1,EBF2,BARHL1,MBNL3,PAX6,MAB21L1,LMX1A,TXNIP,PGC,RORB,CCL3,ATCAY,SP100,POU3F1,AVPR1B,CEBPA,SFRP2,ADCYAP1,TAGLN3,SOX10,FGF4,S100A14,ONECUT2,ORM2,CCDC68,LCP2,LHX5,NEUROG2,IGFBP3,RAX,WNT8B,DCDC2,PLPPR1,FOXD2,TBX1,GNRH2,FOXB1,VGF,PDK4,SPINK1,ZIC2,MAP2,OPRK1,PAX3,ZIC5,GRIA1,ROBO2,C3,EMX2,FGFBP3,DRD3,RPRM,COLEC10,AVPR1A,INSC,HOXC4,ATP1B4,HPX,TRPM8,SPINK5,GRAP,SLC24A5,NOSTRIN,DKK1,HAND1,WNT10B,TGFBI,ARHGAP15,HES5,LURAP1L,CD177,SIX6,CCDC125,LGI1,POU3F2,TACR3,ALX3,CCK,C5,TNFSF15,CACNB4,EPHB1,TACR1,PNOC,SCG2,EGR3,FCN3,RGS13,SOX3,GIMAP8,HOXB5,UNC13A,ANGPTL7,ODAM,NPY2R,KCNJ3,CASP8,SERPINB9,SIM2,NEK10,DPEP1,CDK15,CACNG7,DBX2,EBF3,HGF,GDF10,SYT11,AMER3,VSX2,GRP,PTPRZ1,CPLX2,COLEC11,BMP3,ARID3C,WNT2,PROK1,CXCL1,SRRM4,ADGRG6,KLK14,FOXA2,SLITRK1,PLP1,MALRD1,LPL,CDC20B,ZNF439,IL1R1,MYO3B,CRABP1,ONECUT3,LHX2,ADRB1,CBLN1,TBX4,GABRA5,FGF16,CRHBP,PMEL,NOS2,LMX1B,NRXN2,CSF2RB,NEGR1,SOST,SLA,FOXF1,SPP1,PIK3R5,OR5A1,KCNG3,IL18R1,COL8A1,ITGA8,CFC1,DCLK1,P2RY6,QRFPR,F10,RASGRF2,GREM1,PPM1E,LHFPL4,PLPPR4,SLC7A7,ALPK1,RELN,DHRS2,KCNQ3,BNC1,NDP,PPARG,CR1L,HTR1D,SV2C,TPBG,RGS7BP,HCRT,COL3A1,VGLL3,IRS4,GPBAR1,CXCL14,TTPA,APLN,NBL1,FZD10,FABP7,WNT9B,SLITRK2,EGR2,CXCL3,OXTR,DCT,MME,ACAN,GNRH1,PNMA5,SLC35D3,NECAB1,AGXT,UNC5A,SLC4A4,LMO1,RSPO2,IL6R,BARX1,PEX5L,CPLX4,ZNF648,BRINP2,GHRH,FEZF2,NOVA2,PHLDA2,STK32B,GRIK1,HPSE2,IGSF10,KCNJ6,HMX1,COL14A1,ARRDC4,FMN1,PAX7,ANXA8,STAR,DUSP4,ALDH1A3,GSC,VDR,CYP1B1,ZFHX4,ZNF280A,S100A10,NCAN,NECAB2,SP8,CPNE9,GBP5,NPR1,EPO,ARHGEF28,SCGN,HTR1B,SLC40A1,GPNMB,CNTNAP4,COL6A3,SVEP1,PRDM12,CLEC7A,EGR1,CHRDL1,SCG5,CDH5,FLRT2,GDF7,PTGIR,PTCHD1,PRTN3,SYT10,ITPKA,RHEX,SIX3,SIX1,DCC,VEPH1,PAPPA,LRRC32,AKR1C3,CTNNA2,TMEFF2,ANO1,DRD4,LPAR4,PTGFR,MGLL,CAMKV,PLXNB3,CASP10,KEL,LRFN2,IGSF1,PKP3,SMOC2,CACNA1A,CCN3,PLCXD2,SAMSN1,MGARP,LHX6,CALB1,CARD11,IRX1,IFIH1,TFCP2L1,CDA,CTSK,TBX3,ZNF536,DPYSL5,RGMA,KCNS1,KCTD8,LAT2,ACP3,HOPX,EYA4,WNT7B,TLCD3B,ZIC3,ADGRL3,LFNG,USP44,SLC15A3,AGT,IDO1,NRG3,ENG,NR5A1,SPX,LGALS1,APOM,LHX8,SHC3,BMP5,NOS1,CHODL,SNCB,LYPD1,LAPTM5,LRG1,ATP10A,PTPRO,SNCAIP,PAK5,NGEF,CMKLR1,BARX2,CNTN6,PAEP,NXPH4,SOX8,CALCB,BMP8A,THBS4,DTX1,RHOJ,CD83,KCNMA1,F7,ELN,PHLDB2,LRRTM1,KCNE3,TENT5C,NPY1R,ENTPD2,PLVAP,EPHA6,POU4F1,ITGA1,EPHA8,TNFRSF8,CDH11,KCTD12,NRK,JAM2,NRG1,PSAPL1,ADGRG1,APOC2,TPPP3,CCL2,VGLL2,TMEM135,GPR39,KCNJ13,MYLIP,APOC1,EDN3,SLIT1,ARHGDIB,HLX,CILP,ALDH1A2,KCNK10,TRPV6,SLC30A10,PLSCR1,MPL,COBL,ECSCR,GRIK4,STAC2,CDON,SORCS2,RASD1,MLXIPL,APLNR,MFAP4,AFAP1L2,TBX2,TRABD2B,CCDC3,ABCC2,GCGR,ARAP2,GRIA4,GRAP2,RASSF10,TCF21,SHISA9,EGFLAM,MYRF,NLGN1,POU2F2,KDR,LMOD3,SP6,HTR2C,TMSB15A,CLDN18,PROX1,RHOU,GFRA1,FAT3,LEFTY2,PAOX,DLL1,PLA2G4C,SFTPD,OTX2,KCNIP3,PREX2,CSF1,KLK6,GADD45G,IL32,NR2F1,OLFML1,TGFBR2,MMRN2,OLFM1,HCN4,GAP43,TMEM35A,FOXL1,FOXC2,KANK4,TMOD2,FZD5,KHDRBS3,TRIM58,ADCY7,TENM2,RGS8,SYTL4,SCN3B,ADGRD1,AR,ANGPT2,LGR6,DNAJA4,MSX1,IRX5,FOXC1,SOX18,FRZB,ADCY10,CXCR4,RARRES2,ACTG2,TNFRSF19,PHF24,GRHL3,CHGA,MAF,TWIST2,LIFR,CPEB1,BMPR1B,ALDH1A1,IGSF21,CDH6,ADAM12,PLCH1,SSTR1,HAND2,TRIM34,PID1,LGALS3,PSD4,TRIM6,CDH4,LAG3,BMP6,TDRD12,ELF4,BHMT,TSPEAR,CHST2,SEMA3A,ACVR1C,OR4D1,BMP10,MFNG,FMO5,RNF43,KLF2,FZD4,FBLN5,NTRK2,SLITRK5,IRX2,RYR1,CXCL6,PIWIL4,FOXF2,ADGRB1,LHX1,TNFSF9,COL6A2,PTGER3,SEMA3G,MMRN1,ICAM5,GJA1,PROM1,TMEM204,CMTM5,APBA1,SLC43A1,LACC1,PRDM1,LINGO2,SPRY3,RGS17,DMRTA1,CDKN2B,ADRA2A,CD36,SYT17,IKZF1,S1PR3,PLA2G3,RSPO4,UPK3B,FGFR4,NPFFR1,EPHA4,PODXL,PDE3A,MET,MOG,DEPP1,BATF2,ENPP2,KCNIP1,ZBTB16,PREX1,UBASH3B,TFCP2,GRM2,CYB5D1,TBX20,H4C11,KCNJ8,ANXA3,CDH3,SMAD6,SH2B2,PCBP3,DGKI,NCOA7,MYRIP,EPCAM,PCP4,MBP,DOC2B,STC1,TULP1,CCKBR,SPN,PLCXD3,NAV3,GPR146,GLIPR2,BMERB1,MTLN,GATM,TLE2,LILRB5,BDKRB2,DTX3L,NEDD9,TLE4,LIPG,CCN2,NPNT,PLCH2,SALL1,HPN,KLF1,ZNF502,PANX2,TFAP2E,GUCY1A1,TGFB3,DOK4,DMTN,SIRPB1,HEY2,GNG2,DMRTC1B,EFNB2,NR4A3,PRR5-ARHGAP8,CORO1A,PARP14,CLDN1,SMARCA2,ABCA3,PPM1N,ITGA7,RDH10,NRROS,ATP8B1,PDE1C,ZFYVE28,KITLG,TUBB2B,ADGRA2,GATA5,LGALS9,KCNE5,ZFPM2,FN1,NRP1,PNMA2,CD9,TSHZ3,DRAXIN,GPR37,GLI3,JPH4,PHLDA1,SOX7,PITX3,ACKR3,ATP8A2,NMU,ETV5,PRKCG,ZNF619,SPNS2,AQP1,GDPD2,CRX,SHISA2,NRCAM,ZNF488,SOCS1,SARM1,IGFBPL1,SPTBN5,MMP2,FGF2,PLCB2,ZNF573,DLK1,RAPGEF4,MAFB,TAC3,SPHK1,TIE1,IFITM3,FOXA3,FAM20A,BEX1,ALPL,FRAT1,FUT4,TAS2R20
GO:BP	cell morphogenesis	GO:0000902	FALSE	1.7514808455205882e-19	18.756594607835414	996	1171	136	21026	HOXA13,CLEC1B,NKX2-8,IHH,F2,HOXA2,GBX2,KIAA1755,EVX1,PRDM14,WNT3A,VIL1,RHOH,CDH9,PAX6,LMX1A,CCL3,KIRREL3,DCDC2,FOXB1,MAP2,ROBO2,DKK1,ARHGAP15,LGI1,POU3F2,CCK,EPHB1,UNC13A,CACNG7,HGF,PTPRZ1,UPK3A,SLITRK1,NRN1,LHX2,NEGR1,SPP1,PCDH15,DCLK1,GREM1,CDH23,PLPPR4,RELN,NDP,TPBG,NBL1,NELL2,SLITRK2,EGR2,UNC5A,FEZF2,NOVA2,VDR,CPNE9,ARHGEF28,CDH5,FLRT2,GDF7,ITPKA,DCC,CTNNA2,ANO1,PLXNB3,KEL,TFCP2L1,DPYSL5,RGMA,WNT7B,CHODL,ATP10A,PTPRO,NGEF,CNTN6,RHOJ,EPHA6,POU4F1,ITGA1,EPHA8,CDH11,CCL2,EDN3,SLIT1,MPL,COBL,SYNE3,NLGN1,KDR,PROX1,RHOU,FAT3,OTX2,PREX2,OLFM1,GAP43,AR,LGR6,MSX1,ADCY10,CXCR4,BMPR1B,CDH6,CDH4,SEMA3A,KLF2,FZD4,NTRK2,SLITRK5,ADGRB1,LHX1,SEMA3G,SPRY3,SYT17,EPHA4,MET,PALMD,ENPP2,SULT4A1,CDH3,STC1,CRPPA,HPN,MATN2,DMTN,EFNB2,CORO1A,ITGA7,TUBB2B,FN1,NRP1,UGT8,DRAXIN,GLI3,ATP8A2,NRCAM,SARM1
GO:BP	embryonic organ development	GO:0048568	FALSE	2.163713703881603e-19	18.664800204309454	463	1171	85	21026	HOXB6,CDX2,PLG,IHH,HOXB7,WNT1,RBP4,HOXA2,GBX2,HNF1B,POU3F4,IGF2,WNT3A,APELA,ZIC1,CXCL8,EPAS1,TBX18,PAX6,CEBPA,TBX1,HOXC4,HAND1,ALX3,HOXB5,CASP8,WNT2,MYO3B,TBX4,FOXF1,PCDH15,ITGA8,CDH23,TTPA,WNT9B,PHLDA2,ALDH1A3,GSC,SIX3,SIX1,PCDH12,TBX3,WNT7B,ZIC3,ENG,BMP5,MYO15A,HLX,ALDH1A2,COBL,APLNR,TBX2,TCF21,KDR,PROX1,DLL1,TGFBR2,COL11A1,FOXC2,FZD5,MSX1,IRX5,FOXC1,SOX18,FRZB,RARRES2,GRHL3,HAND2,FOXF2,LHX1,GJA1,PRDM1,TBX20,SALL1,HPN,TGFB3,HEY2,RDH10,KITLG,TUBB2B,ZFPM2,GLI3,ATP8A2,MAFB,LRIG3
GO:BP	homeostatic process	GO:0042592	FALSE	3.9632364804666334e-19	18.401950013182432	1736	1171	196	21026	HOXB6,ANGPTL3,HOXA13,SLC2A2,PLG,RYR3,APOB,APOA2,APOC3,IHH,LIPC,RBP4,F2,SUCNR1,MTTP,ASGR2,HNF4A,ADRB3,SLC39A5,TMPRSS6,APOA4,ABCC8,AGTR1,ACSM1,CPB2,PLA2G2A,PRDM14,SERPINA3,PDX1,FOXA1,TF,SFRP4,PLA2G12B,APOA1,EPAS1,HNF1A,NR5A2,RFX6,CCN4,INS,POU3F3,CYP27B1,EBF2,PAX6,CCL3,CEBPA,ADCYAP1,S100A14,VGF,PDK4,OPRK1,GRIA1,DRD3,AVPR1A,HPX,TRPM8,SLC24A5,WNT10B,SOAT2,CACNB4,CUBN,UPK3A,FOXA2,SLITRK1,MALRD1,LPL,NPC1L1,ADRB1,NOS2,NEGR1,SPP1,IL18R1,PCDH15,P2RY6,CDH23,TXNRD2,CA12,NDP,PPARG,HCRT,SCNN1G,COL3A1,NELL2,OXTR,SLC35D3,SLC4A4,LMO1,NOVA2,COL14A1,VDR,NPR1,EPO,SCGN,SLC28A2,HTR1B,SLC40A1,EGR1,CDH5,RHEX,ANO1,DRD4,NT5E,GCNT4,KEL,PKP3,CCN3,CALB1,CARD11,CTSK,WNT7B,TLCD3B,AGT,SPX,APOM,NOS1,CMKLR1,CALCB,BMP8A,KCNMA1,KCNE3,JAM2,ADGRG1,APOC2,CCL2,MYLIP,EDN3,TRPV6,SLC30A10,MPL,MLXIPL,APLNR,RHBG,GCGR,ACSM3,KDR,HTR2C,CLDN18,DLL1,SFTPD,CSF1,GADD45G,FOXC2,TRIM58,FOXC1,CXCR4,ALDH1A1,PLCH1,TRIM6,BMP6,ACVR1C,KLF2,RYR1,CXCL6,PIWIL4,PTGER3,SLC39A4,GJA1,PROM1,LACC1,COMT,ADRA2A,CD36,IKZF1,FGFR4,UBASH3B,GRM2,CDH3,SH2B2,MBP,STC1,TULP1,CCKBR,MTLN,GATM,SLC9A9,LIPG,CCN2,PLCH2,KLF1,DMTN,NR4A3,CORO1A,CLDN1,ABCA3,KITLG,LGALS9,JPH4,NMU,SPNS2,AQP1,FGF2,PLCB2,MAFB,FOXA3,FAM20A,ALPL
GO:BP	response to chemical	GO:0042221	FALSE	4.355157580776169e-19	18.360996126483315	3909	1171	351	21026	FGG,NPFFR2,ANGPTL3,HOXA13,SLC2A2,HMGCS2,FGB,FGA,SLCO2B1,RYR3,TDO2,AHSG,SULT2A1,SERPIND1,CYP3A7,SLC22A7,GSTA1,APOA2,IHH,CPN1,WNT1,RBP4,HOXA2,SUCNR1,MTTP,HNF4A,HNF1B,PDZK1,CRHR2,TNFSF10,UGT2B11,ARG1,AKR1B10,GSTA2,IGF2,APOA4,ABCC8,AGTR1,ACSM1,WT1,CPB2,ALB,WNT3A,PDX1,FOXA1,TF,SOX1,SFRP4,HSD3B2,HP,TRIML2,CXCL8,APOA1,FABP1,EPAS1,HNF1A,GREM2,NR5A2,RFX6,DPP4,GABRB1,INS,SLC23A1,DAPL1,ADCY2,CYP27B1,PAX6,LMX1A,TXNIP,RORB,CCL3,SP100,AVPR1B,F5,CEBPA,SFRP2,SOX10,FGF4,S100A14,SLC2A5,WNT8B,TBX1,VGF,PDK4,SPINK1,SLC13A5,SLC6A19,OPRK1,GRIA1,ROBO2,EMX2,DRD3,COLEC10,AVPR1A,HPX,SLC22A3,DKK1,WNT10B,TACR3,C5,CACNB4,EPHB1,TACR1,SCG2,EGR3,ABCG2,CASP8,SERPINB9,DPEP1,HGF,GDF10,GRP,WNT2,CXCL1,FOXA2,LPL,IL1R1,NPC1L1,FGF16,CRHBP,NOS2,CSF2RB,SOST,FOXF1,SPP1,GBP4,OR5A1,IL18R1,P2RY6,QRFPR,F10,GAD2,GREM1,PPM1E,DDC,TXNRD2,DHRS2,TAT,KCNQ3,NDP,PPARG,CYP2A6,TPBG,HCRT,SCNN1G,COL3A1,IRS4,GPBAR1,CXCL14,TTPA,NBL1,FZD10,WNT9B,CPNE4,EGR2,CXCL3,OXTR,MME,GNRH1,IL6R,CST1,BRINP2,GHRH,FEZF2,NOVA2,VDR,CYP1B1,RNF175,CPNE9,GBP5,EPO,SLC28A2,HTR1B,GBP3,GPNMB,COL6A3,CLEC7A,EGR1,FLRT2,PTGIR,ITPKA,RHEX,SIX1,PAPPA,AKR1C3,ANO1,DRD4,NT5E,PTGFR,PLXNB3,SMOC2,CACNA1A,CCN3,MGARP,IFIH1,CDA,CTSK,ZNF536,WNT7B,SLC47A1,MRC1,AGT,IDO1,NRG3,ENG,NR5A1,SPX,APOM,NOS1,LYPD1,LAPTM5,PTPRO,CMKLR1,THBS4,DTX1,KCNMA1,F7,PLVAP,POU4F1,ITGA1,EPHA8,NRG1,KCND2,CCL2,RFTN2,TMEM135,EDN3,SLIT1,ALDH1A2,KCNK10,TRPV6,SLC30A10,PLSCR1,MPL,ECSCR,MLXIPL,TBX2,CCDC3,ABCC2,GCGR,TCF21,MYRF,NLGN1,KDR,HTR2C,CLDN18,SFTPD,CSF1,TGFBR2,HCN4,FOXC2,HSD11B2,ADCY7,RGS8,AR,ANGPT2,LGR6,FOXC1,CXCR4,RARRES2,TNFRSF19,CHGA,TWIST2,LIFR,CPEB1,ALDH1A1,SSTR1,HAND2,PID1,LGALS3,TRIM6,BMP6,SEMA3A,ACVR1C,OR4D1,FMO5,CYP3A5,KLF2,FZD4,FBLN5,NTRK2,SLITRK5,RYR1,CXCL6,COL6A2,SEMA3G,GJA1,CMTM5,COMT,RGS17,CDKN2B,ADRA2A,CD36,NPFFR1,EPHA4,PDE3A,MET,ENPP2,PREX1,GRM2,KCNJ8,ANXA3,CDH3,SMAD6,SH2B2,NCOA7,MBP,STC1,SPN,SULT1A2,BDKRB2,NEDD9,TLE4,LIPG,NPNT,HPN,KLF1,TGFB3,DMTN,GNG2,EFNB2,NR4A3,CORO1A,PARP14,CLDN1,ABCA3,CPA1,TUBB2B,ADGRA2,LGALS9,NRP1,CD9,GPR37,PITX3,ACKR3,ETV5,PRKCG,AQP1,SOCS1,PLA2G4F,SARM1,MMP2,FGF2,SLC30A3,PLCB2,SPHK1,TIE1,IFITM3,ALPL,ABCC4,TAS2R20
GO:BP	cell motility	GO:0048870	FALSE	5.73009609058833e-19	18.24183809508979	1793	1171	200	21026	ANGPTL3,PLG,APOB,ONECUT1,GBX2,LCP1,TMEM196,ABCC8,AGTR1,VTN,EVX1,PRDM14,DCN,APELA,VIL1,TF,SOX1,DNER,DNAH3,CXCL8,APOA1,DPP4,CCN4,INS,POU3F3,CDH9,BARHL1,PAX6,CCL3,SP100,SFRP2,SOX10,FGF4,S100A14,ONECUT2,IGFBP3,KIRREL3,DCDC2,TBX1,FOXB1,EMX2,NOSTRIN,CD177,CCDC125,POU3F2,TACR3,CCK,C5,EPHB1,TACR1,SCG2,EGR3,CASP8,DNAH8,DPEP1,HGF,DNAH2,CXCL1,PLP1,IL1R1,FGF16,FOXF1,DCLK1,P2RY6,F10,GREM1,CDH23,RELN,PPARG,TPBG,COL3A1,DRC7,CXCL14,NBL1,CXCL3,GNRH1,IL6R,FEZF2,PHLDA2,IGSF10,CYP1B1,GPNMB,CLEC7A,CDH5,FLRT2,PRTN3,SIX3,SIX1,DCC,CTNNA2,TMEFF2,PLXNB3,SMOC2,CCN3,LHX6,ADGRL3,AGT,NRG3,ENG,BMP5,LRG1,PTPRO,PAK5,CMKLR1,SOX8,THBS4,RHOJ,F7,PHLDB2,PLVAP,POU4F1,ITGA1,EPHA8,CDH11,JAM2,ADGRG1,CCL2,EDN3,SLIT1,ARHGDIB,KDR,TMSB15A,PROX1,GFRA1,FAT3,SFTPD,CSF1,TGFBR2,MMRN2,FOXC2,ANGPT2,LGR6,DNAJA4,FOXC1,SOX18,CXCR4,RARRES2,CHGA,TWIST2,CDH6,HAND2,LGALS3,CDH4,CHST2,SEMA3A,ACVR1C,BMP10,FZD4,NTRK2,CXCL6,ADGRB1,LHX1,SEMA3G,GJA1,CFAP77,ADRA2A,PLA2G3,FGFR4,EPHA4,PODXL,MET,ENPP2,PREX1,TBX20,ANXA3,CDH3,STC1,SPN,NAV3,GLIPR2,BMERB1,NEDD9,CCN2,MATN2,DMTN,EFNB2,NR4A3,CORO1A,CLDN1,ITGA7,KITLG,TUBB2B,ADGRA2,LGALS9,FN1,NRP1,CD9,GLI3,ACKR3,LAMB3,ASTN1,SPNS2,AQP1,FAT2,NRCAM,MMP2,FGF2,SPHK1,TIE1,FUT4
GO:BP	positive regulation of cell communication	GO:0010647	FALSE	6.549775138299514e-19	18.183773609606998	1795	1171	200	21026	FGG,SLC2A2,KLB,FGB,FGA,TRIM15,IHH,SERPINF2,WNT1,RBP4,F2,ADRB3,CRHR2,TNFSF10,IGF2,ABCC8,VTN,PLA2G2A,WNT3A,DCN,PDX1,FOXA1,APELA,SFRP4,APOA1,HHEX,HNF1A,RFX6,CCN4,INS,TGFA,CYP27B1,CCL3,AVPR1B,SFRP2,ADCYAP1,FGF4,IGFBP3,DCDC2,TBX1,SPINK1,OPRK1,GRIA1,ROBO2,C3,FGFBP3,DRD3,HPX,DKK1,WNT10B,HES5,LURAP1L,LGI1,TACR1,CASP8,NEK10,CACNG7,HGF,GRP,PROK1,KLK14,IL1R1,ADRB1,FGF16,NEGR1,SPP1,PIK3R5,IL18R1,ITGA8,P2RY6,F10,RASGRF2,GREM1,ALPK1,RELN,NDP,PPARG,TPBG,HCRT,COL3A1,GPBAR1,FZD10,OXTR,MME,RSPO2,IL6R,GHRH,VDR,CYP1B1,NECAB2,GBP5,NPR1,EPO,SCGN,GPNMB,CLEC7A,CDH5,GDF7,AKR1C3,ANO1,DRD4,LPAR4,CASP10,SMOC2,CCN3,CALB1,CARD11,CTSK,ACP3,WNT7B,LFNG,SLC15A3,AGT,ENG,LGALS1,BMP5,NOS1,LAPTM5,LRG1,CNTN6,F7,LRRTM1,ITGA1,EPHA8,NRK,NRG1,ADGRG1,CCL2,EDN3,SLC30A10,CDON,AFAP1L2,NLGN1,KDR,HTR2C,PROX1,DLL1,CSF1,KLK6,GADD45G,TGFBR2,TMOD2,TRIM58,AR,LGR6,MSX1,ADCY10,CXCR4,TNFRSF19,CHGA,BMPR1B,HAND2,TRIM34,TRIM6,BMP6,SEMA3A,BMP10,MFNG,KLF2,NTRK2,GJA1,CDKN2B,ADRA2A,CD36,PLA2G3,RSPO4,FGFR4,EPHA4,GRM2,TBX20,CDH3,DGKI,MYRIP,PCP4,DOC2B,GLIPR2,CCN2,NPNT,SALL1,GUCY1A1,TGFB3,DOK4,PARP14,PPM1N,KITLG,ADGRA2,GATA5,LGALS9,FN1,NRP1,TSHZ3,GPR37,ACKR3,NMU,PRKCG,MMP2,FGF2,RAPGEF4,SPHK1,FRAT1
GO:BP	regulation of anatomical structure morphogenesis	GO:0022603	FALSE	6.864297038455203e-19	18.16340393154472	831	1171	120	21026	ANGPTL3,CDX2,AJAP1,HOXB7,F2,HNF4A,ABCC8,WT1,WNT3A,DCN,APELA,VIL1,CXCL8,HHEX,RHOH,CCL3,SP100,SFRP2,TBX1,MAP2,ROBO2,C3,SPINK5,DKK1,ARHGAP15,POU3F2,UNC13A,CACNG7,HGF,WNT2,PROK1,FOXA2,SLITRK1,SPP1,GREM1,RELN,PPARG,RSPO2,CYP1B1,CPNE9,NPR1,GPNMB,CDH5,ITPKA,SIX1,DCC,OPTC,PLXNB3,KEL,SMOC2,DPYSL5,RGMA,LFNG,AGT,ENG,CHODL,LRG1,ATP10A,NGEF,SOX8,THBS4,RHOJ,PHLDB2,CCL2,TMEM135,SLIT1,MPL,ECSCR,SYNE3,APLNR,TBX2,NLGN1,KDR,SP6,RHOU,DLL1,OTX2,CSF1,TGFBR2,MMRN2,FOXC2,AR,ANGPT2,MSX1,FOXC1,ADCY10,CXCR4,ADAM12,PID1,CDH4,SEMA3A,KLF2,FZD4,NTRK2,ADGRB1,LHX1,SEMA3G,GJA1,SPRY3,CD36,SYT17,EPHA4,PALMD,ENPP2,ANXA3,HPN,DMTN,EFNB2,CORO1A,ITGA7,ADGRA2,GATA5,FN1,NRP1,DRAXIN,AQP1,SARM1,FGF2,SPHK1,TIE1
GO:BP	positive regulation of cell differentiation	GO:0045597	FALSE	1.007184890534579e-18	17.996890797998166	879	1171	124	21026	CDX2,APOB,IHH,SULT1E1,SERPINF2,OTP,MSR1,AGTR1,PLA2G2A,WNT3A,FOXA1,SFRP4,RHOH,PROC,CCN4,INS,CYP27B1,PAX6,CEBPA,SFRP2,SOX10,IGFBP3,TBX1,ROBO2,DKK1,WNT10B,EGR3,CASP8,HGF,GDF10,PTPRZ1,WNT2,SLITRK1,LPL,RELN,BNC1,PPARG,NBL1,EGR2,DCT,MME,ACAN,IL6R,BRINP2,FEZF2,VDR,NCAN,EPO,CLEC7A,CDH5,GDF7,ITPKA,RHEX,SIX1,PLXNB3,CCN3,HOPX,WNT7B,AGT,ENG,CHODL,LRG1,CMKLR1,SOX8,CD83,POU4F1,NRG1,EDN3,HLX,MPL,CDON,CCDC3,RASSF10,MYRF,KDR,LMOD3,HTR2C,PROX1,CSF1,TGFBR2,OLFM1,AR,FOXC1,FRZB,ADCY10,CXCR4,RARRES2,BMPR1B,CDH4,BMP6,BMP10,FZD4,NTRK2,LHX1,TNFSF9,GJA1,PROM1,CDKN2B,CD36,PLA2G3,EPHA4,PDE3A,ZBTB16,TBX20,PCP4,GLIPR2,NEDD9,CCN2,NPNT,TGFB3,EFNB2,SMARCA2,KITLG,GATA5,LGALS9,FN1,NRP1,GLI3,ETV5,GDPD2,NRCAM,ZNF488,SOCS1,FGF2
GO:BP	positive regulation of signaling	GO:0023056	FALSE	1.6551812786027517e-18	17.78115443452544	1796	1171	199	21026	FGG,SLC2A2,KLB,FGB,FGA,TRIM15,IHH,SERPINF2,WNT1,RBP4,F2,ADRB3,CRHR2,TNFSF10,IGF2,ABCC8,VTN,PLA2G2A,WNT3A,DCN,PDX1,FOXA1,APELA,SFRP4,APOA1,HHEX,HNF1A,RFX6,CCN4,INS,TGFA,CYP27B1,CCL3,AVPR1B,SFRP2,ADCYAP1,FGF4,IGFBP3,DCDC2,TBX1,SPINK1,OPRK1,GRIA1,ROBO2,C3,FGFBP3,DRD3,HPX,DKK1,WNT10B,HES5,LURAP1L,LGI1,TACR1,CASP8,NEK10,CACNG7,HGF,GRP,PROK1,KLK14,IL1R1,ADRB1,FGF16,NEGR1,SPP1,PIK3R5,IL18R1,ITGA8,P2RY6,F10,RASGRF2,GREM1,ALPK1,RELN,NDP,PPARG,TPBG,COL3A1,GPBAR1,FZD10,OXTR,MME,RSPO2,IL6R,GHRH,VDR,CYP1B1,NECAB2,GBP5,NPR1,EPO,SCGN,GPNMB,CLEC7A,CDH5,GDF7,AKR1C3,ANO1,DRD4,LPAR4,CASP10,SMOC2,CCN3,CALB1,CARD11,CTSK,ACP3,WNT7B,LFNG,SLC15A3,AGT,ENG,LGALS1,BMP5,NOS1,LAPTM5,LRG1,CNTN6,F7,LRRTM1,ITGA1,EPHA8,NRK,NRG1,ADGRG1,CCL2,EDN3,SLC30A10,CDON,AFAP1L2,NLGN1,KDR,HTR2C,PROX1,DLL1,CSF1,KLK6,GADD45G,TGFBR2,TMOD2,TRIM58,AR,LGR6,MSX1,ADCY10,CXCR4,TNFRSF19,CHGA,BMPR1B,HAND2,TRIM34,TRIM6,BMP6,SEMA3A,BMP10,MFNG,KLF2,NTRK2,GJA1,CDKN2B,ADRA2A,CD36,PLA2G3,RSPO4,FGFR4,EPHA4,GRM2,TBX20,CDH3,DGKI,MYRIP,PCP4,DOC2B,GLIPR2,CCN2,NPNT,SALL1,GUCY1A1,TGFB3,DOK4,PARP14,PPM1N,KITLG,ADGRA2,GATA5,LGALS9,FN1,NRP1,TSHZ3,GPR37,ACKR3,NMU,PRKCG,MMP2,FGF2,RAPGEF4,SPHK1,FRAT1
GO:BP	regulation of cell population proliferation	GO:0042127	FALSE	2.337077975447418e-18	17.63132679734607	1685	1171	190	21026	CDX2,PLG,KLB,NKX2-8,IHH,SERPINF2,WNT1,RBP4,F2,HNF4A,OTP,ARG1,IGF2,TMEM196,ABCC8,AGTR1,WT1,CPB2,PLA2G2A,WNT3A,PDX1,APELA,SFRP4,VTCN1,CXCL8,HHEX,NR5A2,DPP4,CCN4,INS,TNFRSF9,POU3F3,TGFA,SFRP5,CYP27B1,PAX6,MAB21L1,TXNIP,AVPR1B,CEBPA,SFRP2,SOX10,FGF4,LHX5,IGFBP3,TBX1,SPINK1,AVPR1A,WNT10B,HES5,POU3F2,CACNB4,EPHB1,TACR1,SCG2,EGR3,ODAM,PTPRZ1,WNT2,PROK1,CXCL1,LHX2,FGF16,NOS2,CSF2RB,FOXF1,P2RY6,GREM1,DHRS2,BNC1,PPARG,TPBG,GPBAR1,APLN,FABP7,DCT,ACAN,LMO1,IL6R,GHRH,FEZF2,PHLDA2,HPSE2,VDR,CYP1B1,NCAN,NPR1,EPO,HTR1B,GPNMB,CLEC7A,EGR1,CDH5,PTGIR,PRTN3,SIX3,SIX1,LRRC32,AKR1C3,PTGFR,PLXNB3,CCN3,CARD11,TBX3,AGT,IDO1,ENG,BMP5,LRG1,SOX8,THBS4,ELN,ITGA1,TNFRSF8,NRG1,ADGRG1,CCL2,EDN3,HLX,ALDH1A2,MPL,CDON,MLXIPL,APLNR,TBX2,RASSF10,KDR,PROX1,DLL1,SFTPD,CSF1,TGFBR2,MMRN2,FZD5,AR,MSX1,SOX18,FRZB,LIFR,BMPR1B,SSTR1,HAND2,PID1,LGALS3,BMP6,ACVR1C,BMP10,NTRK2,ADGRB1,TNFSF9,GJA1,PRDM1,CDKN2B,ADRA2A,S1PR3,FGFR4,EPHA4,ZBTB16,TBX20,CDH3,SMAD6,EPCAM,CCKBR,SPN,HPN,TFAP2E,TGFB3,HEY2,EFNB2,NR4A3,CORO1A,CLDN1,SMARCA2,KITLG,LGALS9,ZFPM2,FN1,NRP1,CD9,GLI3,SOX7,PITX3,ACKR3,ATP8A2,ETV5,AQP1,MMP2,FGF2,SPHK1,TIE1
GO:BP	cell population proliferation	GO:0008283	FALSE	2.899133408398864e-18	17.537731799409276	2015	1171	215	21026	CDX2,PLG,KLB,NKX2-8,IHH,SERPINF2,WNT1,RBP4,F2,HNF4A,GBX2,HHIP,HNF1B,SLC39A5,OTP,ARG1,IGF2,TMEM196,ABCC8,AGTR1,WT1,CPB2,PLA2G2A,WNT3A,PDX1,APELA,SFRP4,VTCN1,CXCL8,APOA1,HHEX,NR5A2,DPP4,CCN4,INS,TNFRSF9,POU3F3,TGFA,SFRP5,CYP27B1,PAX6,MAB21L1,TXNIP,AVPR1B,CEBPA,SFRP2,SOX10,FGF4,LHX5,IGFBP3,TBX1,SPINK1,EMX2,AVPR1A,WNT10B,TGFBI,HES5,POU3F2,CACNB4,EPHB1,TACR1,SCG2,EGR3,ODAM,HGF,PTPRZ1,WNT2,PROK1,CXCL1,LHX2,FGF16,NOS2,CSF2RB,FOXF1,COL8A1,P2RY6,GREM1,DHRS2,BNC1,NDP,PPARG,TPBG,COL3A1,GPBAR1,APLN,FABP7,DCT,ACAN,LMO1,IL6R,GHRH,FEZF2,PHLDA2,HPSE2,VDR,CYP1B1,NCAN,NPR1,EPO,HTR1B,GPNMB,CLEC7A,EGR1,CDH5,PTGIR,PRTN3,SIX3,SIX1,LRRC32,AKR1C3,PTGFR,PLXNB3,CCN3,CARD11,TBX3,WNT7B,AGT,IDO1,ENG,BMP5,LRG1,PAK5,SOX8,THBS4,ELN,ITGA1,TNFRSF8,NRG1,ADGRG1,CCL2,EDN3,HLX,ALDH1A2,MPL,CDON,DCHS2,MLXIPL,APLNR,TBX2,RASSF10,KDR,CLDN18,PROX1,DLL1,SFTPD,CSF1,TGFBR2,MMRN2,FOXC2,FZD5,AR,LGR6,MSX1,FOXC1,SOX18,FRZB,LIFR,BMPR1B,SSTR1,HAND2,PID1,LGALS3,BMP6,ELF4,ACVR1C,BMP10,RNF43,FZD4,NTRK2,ADGRB1,TNFSF9,GJA1,PRDM1,CDKN2B,ADRA2A,S1PR3,FGFR4,EPHA4,ZBTB16,TBX20,KCNJ8,CDH3,SMAD6,EPCAM,STC1,CCKBR,SPN,CCN2,HPN,TFAP2E,TGFB3,HEY2,GNG2,EFNB2,NR4A3,CORO1A,CLDN1,SMARCA2,KITLG,LGALS9,ZFPM2,FN1,NRP1,CD9,GLI3,SOX7,PITX3,ACKR3,ATP8A2,ETV5,AQP1,MMP2,FGF2,SPHK1,TIE1
GO:BP	locomotion	GO:0040011	FALSE	3.852074996213816e-18	17.414305266167244	1255	1171	155	21026	ANGPTL3,PLG,SERPIND1,ONECUT1,SUCNR1,TMEM196,ABCC8,AGTR1,VTN,PRDM14,WNT3A,DCN,APELA,VIL1,TF,CXCL8,APOA1,DPP4,CCN4,INS,PAX6,CCL3,SP100,SFRP2,FGF4,S100A14,ONECUT2,IGFBP3,GRIA1,ROBO2,COLEC10,CCDC125,TACR3,C5,EPHB1,TACR1,SCG2,EGR3,CASP8,DPEP1,HGF,CXCL1,PLP1,IL1R1,FGF16,FOXF1,P2RY6,F10,GREM1,RELN,PPARG,HTR1D,TPBG,COL3A1,CXCL14,NBL1,CXCL3,GNRH1,IL6R,FEZF2,NOVA2,PHLDA2,IGSF10,CYP1B1,GPNMB,CLEC7A,CDH5,FLRT2,CTNNA2,TMEFF2,PLXNB3,SMOC2,CCN3,WNT7B,AGT,NRG3,ENG,BMP5,PTPRO,CMKLR1,THBS4,RHOJ,F7,PHLDB2,PLVAP,ITGA1,CDH11,JAM2,NRG1,ADGRG1,CCL2,EDN3,SLIT1,ARHGDIB,ECSCR,KDR,TMSB15A,PROX1,SFTPD,CSF1,TGFBR2,MMRN2,FOXC2,ANGPT2,LGR6,DNAJA4,CXCR4,RARRES2,CHGA,TWIST2,LGALS3,CHST2,SEMA3A,ACVR1C,BMP10,FZD4,CXCL6,ADGRB1,SEMA3G,GJA1,CMTM5,ADRA2A,EPHA4,PODXL,MET,ENPP2,PREX1,ANXA3,STC1,SPN,NAV3,GLIPR2,BMERB1,NEDD9,DMTN,EFNB2,NR4A3,CORO1A,CLDN1,KITLG,TUBB2B,ADGRA2,LGALS9,FN1,NRP1,CD9,GPR37,ACKR3,SPNS2,AQP1,MMP2,FGF2,SPHK1,TIE1,FUT4
GO:BP	cellular response to endogenous stimulus	GO:0071495	FALSE	5.403266923595934e-18	17.267343577605832	1223	1171	152	21026	NPFFR2,HOXA13,HMGCS2,KLB,FGB,AHSG,ONECUT1,WNT1,HNF4A,HHIP,CRHR2,SLC39A5,TMPRSS6,IGF2,AGTR1,VTN,WT1,PRDM14,DCN,FOXA1,VIL1,SFRP4,TAC1,CXCL8,HHEX,GREM2,NR5A2,INS,FMOD,CYP27B1,PAX6,SP100,AVPR1B,SFRP2,SOX10,FGF4,ONECUT2,TBX1,PDK4,SPINK1,GRIA1,ROBO2,FGFBP3,AVPR1A,DKK1,WNT10B,HES5,EGR3,SERPINB9,HGF,GDF10,WNT2,FGF16,CRHBP,SOST,ITGA8,P2RY6,QRFPR,GAD2,GREM1,NDP,PPARG,SCNN1G,COL3A1,IRS4,APLN,NBL1,OXTR,VDR,CYP1B1,EGR1,CHRDL1,CDH5,FLRT2,GDF7,VEPH1,LRRC32,AKR1C3,PTGFR,SMOC2,MGARP,CTSK,ZNF536,RGMA,AGT,ENG,NR5A1,BMP5,NOS1,LRG1,EPHA8,ADGRG1,CCL2,CILP,ALDH1A2,SLC30A10,TBX2,GCGR,TCF21,KDR,CLDN18,GFRA1,DLL1,OTX2,TGFBR2,MMRN2,FOXC2,AR,ANGPT2,MSX1,FOXC1,RARRES2,CPEB1,BMPR1B,SSTR1,PID1,BMP6,ACVR1C,BMP10,KLF2,FZD4,NTRK2,LHX1,TMEM204,SPRY3,CDKN2B,ADRA2A,FGFR4,NPFFR1,PDE3A,TBX20,CDH3,SMAD6,SH2B2,STC1,CCN2,NPNT,TGFB3,GNG2,NR4A3,CORO1A,CLDN1,NRROS,ADGRA2,GATA5,NRP1,PITX3,AQP1,SHISA2,SOCS1,FGF2,SPHK1
GO:BP	epithelium development	GO:0060429	FALSE	6.830385177712366e-18	17.1656	1238	1171	153	21026	HOXA13,CDX2,GSTA1,SPRR2F,IHH,AJAP1,ONECUT1,HOXB7,WNT1,GBX2,HHIP,HNF1B,OTP,GSTA2,SOX21,WT1,WNT3A,PDX1,FOXA1,APELA,VIL1,SFRP4,EPAS1,NR5A2,RFX6,PROC,TBX18,POU3F3,CYP27B1,PAX6,TXNIP,POU3F1,CEBPA,SFRP2,SOX10,ONECUT2,TBX1,FOXB1,ROBO2,C3,SPINK5,DKK1,HAND1,WNT10B,HES5,POU3F2,DHRS9,HOXB5,HGF,WNT2,UPK3A,KLK14,LHX2,TBX4,FOXF1,PCDH15,GREM1,CDH23,NDP,PPARG,WNT9B,TMEM132E,RSPO2,BARX1,FMN1,ALDH1A3,GSC,VDR,SLC40A1,CDH5,GDF7,SIX3,SIX1,AKR1C3,TMEFF2,PKP3,CALB1,IRX1,TFCP2L1,TBX3,RGMA,WNT7B,ZIC3,LFNG,AGT,ENG,NR5A1,BMP5,LRG1,PTPRO,SOX8,PHLDB2,NRG1,PSAPL1,TMEM135,ALDH1A2,COBL,GJA4,APLNR,TBX2,TCF21,KDR,PROX1,DLL1,CSF1,TGFBR2,MMRN2,FOXC2,FZD5,AR,MSX1,FOXC1,SOX18,FRZB,CXCR4,TNFRSF19,GRHL3,MAF,HAND2,LGALS3,BMP6,KLF2,FZD4,IRX2,FOXF2,LHX1,GJA1,PROM1,PRDM1,CDKN2B,S1PR3,EPHA4,PODXL,MET,TBX20,CDH3,SMAD6,EPCAM,STC1,NPNT,SALL1,HEY2,EFNB2,CLDN1,RDH10,GATA5,NRP1,GLI3,AQP1,MMP2,FGF2,MAFB,TIE1
GO:BP	regulation of signal transduction	GO:0009966	FALSE	9.10240370816711e-18	17.040843906651954	3034	1171	287	21026	FGG,NPFFR2,HOXA13,KLB,FGB,FGA,AHSG,APOC3,TRIM15,IHH,ONECUT1,SHISA3,SERPINF2,WNT1,AMBP,F2,RFX4,HNF4A,ADRB3,HHIP,HNF1B,TNFSF10,DUSP9,RGS1,ARG1,TMPRSS6,IGF2,TMEM196,VTN,PLA2G2A,PRDM14,WNT3A,DCN,PDX1,FOXA1,APELA,SFRP4,ZIC1,CXCL8,APOA1,HHEX,HNF1A,RHOH,GREM2,CCN4,INS,TBX18,TGFA,SFRP5,CYP27B1,CCL3,SP100,AVPR1B,SFRP2,ADCYAP1,SOX10,FGF4,ONECUT2,IGFBP3,DCDC2,TBX1,SPINK1,OPRK1,GRIA1,ROBO2,C3,FGFBP3,DRD3,HPX,GRAP,DKK1,WNT10B,ARHGAP15,HES5,LURAP1L,CD177,CCDC125,EPHB1,SCG2,RGS13,CASP8,NEK10,CACNG7,HGF,AMER3,GRP,PROK1,KLK14,IL1R1,ADRB1,CBLN1,FGF16,CRHBP,NEGR1,SOST,SLA,PIK3R5,IL18R1,ITGA8,P2RY6,F10,RASGRF2,GREM1,ALPK1,RELN,NDP,PPARG,TPBG,RGS7BP,COL3A1,GPBAR1,APLN,NBL1,FZD10,RSPO2,IL6R,BARX1,PEX5L,GHRH,DUSP4,GSC,VDR,CYP1B1,NECAB2,GBP5,NPR1,EPO,ARHGEF28,GPNMB,CLEC7A,EGR1,CHRDL1,CDH5,GDF7,PTGIR,VEPH1,AKR1C3,DRD4,LPAR4,MGLL,CASP10,IGSF1,SMOC2,CCN3,CARD11,CTSK,ZNF536,RGMA,KCTD8,ACP3,EYA4,WNT7B,LFNG,USP44,SLC15A3,AGT,ENG,LGALS1,BMP5,NOS1,LAPTM5,LRG1,PTPRO,PAK5,NGEF,CMKLR1,CNTN6,DTX1,F7,ITGA1,EPHA8,KCTD12,NRK,NRG1,ADGRG1,CCL2,EDN3,ARHGDIB,CILP,SLC30A10,PLSCR1,CDON,APLNR,AFAP1L2,TRABD2B,CCDC3,GRAP2,TCF21,NLGN1,KDR,HTR2C,CLDN18,PROX1,RHOU,DLL1,OTX2,PREX2,CSF1,KLK6,GADD45G,TGFBR2,MMRN2,FOXL1,TMOD2,TRIM58,RGS8,AR,LGR6,MSX1,FRZB,ADCY10,CXCR4,TNFRSF19,PHF24,CHGA,BMPR1B,HAND2,TRIM34,PID1,LGALS3,PSD4,TRIM6,BMP6,TSPEAR,SEMA3A,BMP10,MFNG,RNF43,KLF2,FZD4,NTRK2,GJA1,TMEM204,SPRY3,RGS17,CDKN2B,ADRA2A,CD36,RSPO4,FGFR4,EPHA4,PDE3A,MET,PREX1,UBASH3B,GRM2,TBX20,CDH3,SMAD6,SH2B2,DGKI,PCP4,GLIPR2,TLE2,BDKRB2,TLE4,CCN2,NPNT,SALL1,GUCY1A1,TGFB3,DOK4,HEY2,PARP14,PPM1N,NRROS,ZFYVE28,KITLG,ADGRA2,GATA5,LGALS9,FN1,NRP1,DRAXIN,GPR37,GLI3,SOX7,ACKR3,SHISA2,SOCS1,SARM1,IGFBPL1,MMP2,FGF2,DLK1,SPHK1,FRAT1
GO:BP	regulation of locomotion	GO:0040012	FALSE	1.3036252114991155e-17	16.884847249074436	1067	1171	138	21026	ANGPTL3,PLG,ONECUT1,SUCNR1,TMEM196,ABCC8,VTN,PRDM14,WNT3A,DCN,APELA,VIL1,TF,CXCL8,DPP4,CCN4,INS,PAX6,CCL3,SP100,SFRP2,FGF4,S100A14,ONECUT2,IGFBP3,GRIA1,ROBO2,CCDC125,TACR3,C5,TACR1,SCG2,CASP8,DPEP1,HGF,PLP1,IL1R1,FGF16,FOXF1,P2RY6,F10,GREM1,RELN,PPARG,HTR1D,TPBG,COL3A1,CXCL14,NBL1,GNRH1,IL6R,FEZF2,NOVA2,PHLDA2,IGSF10,CYP1B1,GPNMB,CLEC7A,CDH5,FLRT2,CTNNA2,TMEFF2,PLXNB3,SMOC2,CCN3,AGT,NRG3,ENG,BMP5,PTPRO,CMKLR1,THBS4,RHOJ,F7,PHLDB2,PLVAP,CDH11,JAM2,ADGRG1,CCL2,EDN3,SLIT1,ARHGDIB,KDR,TMSB15A,PROX1,CSF1,TGFBR2,MMRN2,FOXC2,ANGPT2,LGR6,DNAJA4,CXCR4,RARRES2,TWIST2,LGALS3,CHST2,SEMA3A,ACVR1C,BMP10,FZD4,ADGRB1,SEMA3G,GJA1,ADRA2A,EPHA4,PODXL,MET,ENPP2,PREX1,ANXA3,STC1,SPN,NAV3,GLIPR2,BMERB1,NEDD9,DMTN,EFNB2,NR4A3,CORO1A,CLDN1,KITLG,TUBB2B,ADGRA2,LGALS9,FN1,NRP1,CD9,ACKR3,SPNS2,AQP1,MMP2,FGF2,SPHK1,TIE1,FUT4
GO:BP	vasculature development	GO:0001944	FALSE	1.445916185702134e-17	16.83985688072201	762	1171	111	21026	ANGPTL3,HOXA13,CDX2,PLG,APOB,IHH,SERPINF2,GBX2,ABCC8,AGTR1,WT1,DCN,APELA,CXCL8,EPAS1,HHEX,TGFA,PAX6,ANGPTL6,SP100,SFRP2,TBX1,ROBO2,C3,SPINK5,CD93,HAND1,TGFBI,EPHB1,SCG2,EGR3,ANGPTL7,CASP8,WNT2,PROK1,TBX4,FOXF1,COL8A1,CFC1,GREM1,NDP,PPARG,COL3A1,APLN,EGR2,IL6R,CYP1B1,NPR1,GPNMB,SVEP1,EGR1,CDH5,SIX1,OPTC,SMOC2,CCN3,TBX3,WNT7B,ENG,LRG1,THBS4,RHOJ,ADGRG1,CCL2,ALDH1A2,GJA4,ECSCR,APLNR,TBX2,TCF21,KDR,PROX1,DLL1,TGFBR2,MMRN2,FOXC2,FZD5,ANGPT2,FOXC1,SOX18,CXCR4,ADAM12,HAND2,KLF2,FZD4,NTRK2,ADGRB1,GJA1,TMEM204,PRDM1,COMT,CD36,TBX20,KCNJ8,ANXA3,SMAD6,CCN2,HEY2,EFNB2,ADGRA2,ZFPM2,FN1,NRP1,GLI3,ACKR3,AQP1,NRCAM,MMP2,FGF2,SPHK1,TIE1
GO:BP	cell-cell adhesion	GO:0098609	FALSE	1.5668780232878548e-17	16.80496481072661	976	1171	130	21026	FGG,PLG,FGB,FGA,IHH,SERPINF2,WNT1,ARG1,IGF2,APOA4,PLA2G2A,WNT3A,FOXA1,VTCN1,APOA1,RHOH,DPP4,DAPL1,CDH9,KIRREL3,ROBO2,CD93,WNT10B,CD177,DSC1,EGR3,PCDH20,PCDHGA9,FOXA2,SLITRK1,CBLN1,NRXN2,NEGR1,FOXF1,TTYH1,PCDH15,ITGA8,CDH23,NINJ2,SLITRK2,ICAM2,PCDH19,DSC3,COL14A1,CYP1B1,CLDN11,EPO,CADM2,GPNMB,CDH5,DCC,LRRC32,CTNNA2,PCDHGA11,NT5E,PLXNB3,PKP3,CCN3,CARD11,PCDH12,WNT7B,ADGRL3,IDO1,LGALS1,BMP5,LAPTM5,LRG1,CNTN6,THBS4,DTX1,CD83,ITGA1,CDH11,JAM2,CCL2,PCDHB7,HLX,CDON,DCHS2,NLGN1,CLDN18,FAT3,PCDHGB4,SFTPD,TGFBR2,TENM2,PCDH11X,IGSF21,CDH6,LGALS3,CDH4,LAG3,BMP6,CHST2,SLITRK5,TNFSF9,MMRN1,ICAM5,PCDHB5,IGDCC3,PCDHB11,PODXL,MPZL2,ZBTB16,UBASH3B,CDH3,EPCAM,MBP,CLDN10,MMP24,SPN,TLN2,NPNT,SIRPB1,EFNB2,NR4A3,CORO1A,CLDN1,SMARCA2,ITGA7,KITLG,GATA5,LGALS9,CD9,GLI3,ASTN1,FAT2,NRCAM,SOCS1,FUT4
GO:BP	blood vessel development	GO:0001568	FALSE	1.8903634150299502e-17	16.723454696371647	732	1171	108	21026	ANGPTL3,HOXA13,CDX2,PLG,APOB,IHH,SERPINF2,GBX2,ABCC8,AGTR1,WT1,DCN,APELA,CXCL8,EPAS1,HHEX,TGFA,PAX6,ANGPTL6,SP100,SFRP2,TBX1,ROBO2,C3,SPINK5,CD93,HAND1,TGFBI,EPHB1,SCG2,EGR3,CASP8,WNT2,PROK1,TBX4,FOXF1,COL8A1,CFC1,GREM1,NDP,PPARG,COL3A1,APLN,EGR2,IL6R,CYP1B1,NPR1,GPNMB,EGR1,CDH5,SIX1,OPTC,SMOC2,CCN3,TBX3,WNT7B,ENG,LRG1,THBS4,RHOJ,ADGRG1,CCL2,ALDH1A2,GJA4,ECSCR,APLNR,TBX2,TCF21,KDR,PROX1,DLL1,TGFBR2,MMRN2,FOXC2,FZD5,ANGPT2,FOXC1,SOX18,CXCR4,ADAM12,HAND2,KLF2,FZD4,NTRK2,ADGRB1,GJA1,PRDM1,COMT,CD36,TBX20,KCNJ8,ANXA3,SMAD6,CCN2,HEY2,EFNB2,ADGRA2,ZFPM2,FN1,NRP1,GLI3,ACKR3,AQP1,NRCAM,MMP2,FGF2,SPHK1,TIE1
GO:BP	circulatory system process	GO:0003013	FALSE	1.4878934056519455e-16	15.827428181018215	602	1171	94	21026	KNG1,FGG,FGB,FGA,SLCO2B1,LPA,SERPINF2,SUCNR1,ADRB3,ABCC8,AGTR1,SLCO1C1,APELA,EPAS1,INS,TBX18,AVPR1B,F5,SLC2A5,FGFBP3,DRD3,AVPR1A,SLC22A3,TACR3,KCNH6,TACR1,ABCG2,KCNJ3,ADRB1,NOS2,PPARG,HTR1D,SCNN1G,APLN,OXTR,SLC4A4,NPR1,EPO,SLC28A2,HTR1B,SVEP1,CDH5,KEL,HOPX,AGT,ENG,SPX,NOS1,TNNI3K,PTPRO,KCNMA1,ELN,KCNE3,NPY1R,PLVAP,ITGA1,KCND2,EDN3,TBX2,ABCC2,GCGR,ACSM3,DLL1,HCN4,FOXC2,HSD11B2,SCN3B,AR,FOXC1,ADCY10,CXCR4,CHGA,BMP6,BMP10,KLF2,SLC7A8,GJA1,COMT,ADRA2A,CD36,SLC6A13,KCNK6,PDE3A,KCNIP1,TBX20,KCNJ8,STC1,BDKRB2,GUCY1A1,HEY2,KCNE5,MMP2,TAC3,ABCC4
GO:BP	enzyme-linked receptor protein signaling pathway	GO:0007167	FALSE	5.542565432926674e-16	15.256289171106348	970	1171	126	21026	HOXA13,KLB,AHSG,ONECUT1,WNT1,HNF4A,HHIP,SLC39A5,TMPRSS6,IGF2,VTN,PRDM14,DCN,VIL1,SFRP4,HHEX,GREM2,INS,FMOD,TGFA,TXNIP,SFRP2,FGF4,ONECUT2,LCP2,IGFBP3,PDK4,FGFBP3,DKK1,HES5,EPHB1,HGF,GDF10,FGF16,SOST,ITGA8,CFC1,GREM1,NDP,PPARG,COL3A1,IRS4,APLN,NBL1,GHRH,NPR1,ARHGEF28,SVEP1,EGR1,CHRDL1,CDH5,FLRT2,GDF7,PTGIR,VEPH1,LRRC32,IGSF1,SMOC2,CCN3,RGMA,AGT,NRG3,ENG,SHC3,BMP5,LRG1,NGEF,F7,EPHA6,ITGA1,EPHA8,NRG1,ADGRG1,CILP,SLC30A10,AFAP1L2,TBX2,KDR,GFRA1,DLL1,OTX2,CSF1,TGFBR2,MMRN2,FOXC2,AR,ANGPT2,MSX1,FOXC1,RARRES2,LIFR,BMPR1B,PID1,BMP6,ACVR1C,BMP10,FZD4,NTRK2,TMEM204,SPRY3,CDKN2B,ADRA2A,FGFR4,EPHA4,MET,UBASH3B,TBX20,CDH3,SMAD6,SH2B2,BDKRB2,NEDD9,CCN2,NPNT,TGFB3,DOK4,EFNB2,NR4A3,NRROS,ZFYVE28,ADGRA2,NRP1,SHISA2,SOCS1,MMP2,FGF2
GO:BP	cellular response to chemical stimulus	GO:0070887	FALSE	7.765527604348413e-16	15.109829032160404	2192	1171	221	21026	NPFFR2,SLC2A2,HMGCS2,FGB,SLCO2B1,RYR3,AHSG,SULT2A1,CYP3A7,SLC22A7,GSTA1,WNT1,HOXA2,HNF4A,CRHR2,UGT2B11,AKR1B10,GSTA2,IGF2,APOA4,ABCC8,AGTR1,ACSM1,WT1,CPB2,ALB,WNT3A,PDX1,FOXA1,TF,HP,CXCL8,FABP1,EPAS1,HNF1A,NR5A2,RFX6,DPP4,GABRB1,INS,ADCY2,CYP27B1,PAX6,RORB,CCL3,SP100,AVPR1B,CEBPA,SOX10,FGF4,S100A14,SLC2A5,WNT8B,TBX1,PDK4,SPINK1,SLC13A5,OPRK1,GRIA1,ROBO2,DRD3,AVPR1A,SLC22A3,WNT10B,C5,EPHB1,SCG2,EGR3,ABCG2,SERPINB9,DPEP1,HGF,GRP,WNT2,CXCL1,FOXA2,LPL,FGF16,CRHBP,NOS2,SOST,SPP1,P2RY6,QRFPR,F10,GAD2,GREM1,PPM1E,TXNRD2,DHRS2,KCNQ3,NDP,PPARG,CYP2A6,TPBG,SCNN1G,COL3A1,IRS4,GPBAR1,CXCL14,NBL1,FZD10,WNT9B,CPNE4,CXCL3,OXTR,IL6R,BRINP2,VDR,CYP1B1,CPNE9,GBP5,EPO,SLC28A2,HTR1B,GBP3,CLEC7A,EGR1,ITPKA,SIX1,AKR1C3,ANO1,DRD4,PTGFR,PLXNB3,SMOC2,CACNA1A,CCN3,MGARP,IFIH1,ZNF536,WNT7B,MRC1,AGT,ENG,NR5A1,APOM,NOS1,LYPD1,PTPRO,CMKLR1,THBS4,F7,POU4F1,ITGA1,EPHA8,KCND2,CCL2,EDN3,ALDH1A2,KCNK10,SLC30A10,MPL,MLXIPL,TBX2,ABCC2,GCGR,TCF21,NLGN1,KDR,HTR2C,CLDN18,SFTPD,CSF1,HCN4,FOXC2,ADCY7,RGS8,AR,CXCR4,RARRES2,CHGA,CPEB1,ALDH1A1,SSTR1,HAND2,PID1,LGALS3,BMP6,FMO5,CYP3A5,KLF2,FZD4,FBLN5,NTRK2,RYR1,CXCL6,GJA1,COMT,CDKN2B,ADRA2A,CD36,NPFFR1,EPHA4,PDE3A,MET,PREX1,SH2B2,NCOA7,STC1,SULT1A2,BDKRB2,NEDD9,KLF1,DMTN,GNG2,NR4A3,CORO1A,CLDN1,LGALS9,NRP1,GPR37,ACKR3,ETV5,AQP1,SOCS1,PLA2G4F,MMP2,FGF2,SPHK1,ABCC4
GO:BP	circulatory system development	GO:0072359	FALSE	1.0884180340983052e-15	14.963204270967534	1145	1171	140	21026	ANGPTL3,HOXA13,CDX2,PLG,APOB,IHH,SERPINF2,RBP4,GBX2,ABCC8,AGTR1,WT1,WNT3A,DCN,APELA,CXCL8,EPAS1,HHEX,TBX18,TGFA,PAX6,ANGPTL6,SP100,SFRP2,TBX1,ROBO2,C3,SPINK5,CD93,DKK1,HAND1,TGFBI,EPHB1,SCG2,EGR3,ANGPTL7,NPY2R,CASP8,WNT2,PROK1,ADGRG6,TBX4,FOXF1,COL8A1,CFC1,GREM1,NDP,PPARG,COL3A1,APLN,EGR2,OXTR,ACAN,IL6R,COL14A1,CYP1B1,NPR1,GPNMB,SVEP1,EGR1,CDH5,FLRT2,SIX1,OPTC,SMOC2,CCN3,TBX3,HOPX,WNT7B,ZIC3,ENG,BMP5,LRG1,ADAMTS19,THBS4,RHOJ,ELN,NPY1R,POU4F1,CDH11,NRG1,ADGRG1,CCL2,ALDH1A2,GJA4,ECSCR,APLNR,TBX2,TCF21,KDR,PROX1,DLL1,TGFBR2,MMRN2,OLFM1,HCN4,COL11A1,FOXL1,FOXC2,FZD5,ANGPT2,MSX1,FOXC1,SOX18,CXCR4,ADAM12,HAND2,BMP10,KLF2,FZD4,NTRK2,SLITRK5,RYR1,ADGRB1,GJA1,TMEM204,PRDM1,COMT,CD36,TBX20,KCNJ8,ANXA3,SMAD6,CCN2,SALL1,HEY2,EFNB2,ADGRA2,GATA5,ZFPM2,FN1,NRP1,GLI3,ACKR3,AQP1,NRCAM,MMP2,FGF2,SPHK1,TIE1
GO:BP	behavior	GO:0007610	FALSE	1.2104959722084317e-15	14.917036651286736	674	1171	99	21026	ADRB3,ABCC8,OTOG,TAC1,ZIC1,DPP4,INS,PAX6,LMX1A,CCL3,KIRREL3,TBX1,FOXB1,OPRK1,GRIA1,DRD3,AVPR1A,DKK1,TACR3,CCK,CACNB4,TACR1,NPY2R,SYT11,GRP,PTPRZ1,KLK14,FOXA2,SLITRK1,ADRB1,GABRA5,CRHBP,NRXN2,NEGR1,PCDH15,ITGA8,LRRC66,CDH23,RELN,KCNQ3,NDP,HTR1D,TPBG,HCRT,APLN,EGR2,OXTR,MME,GHRH,FEZF2,ALDH1A3,HTR1B,CNTNAP4,EGR1,PTCHD1,DRD4,GCNT4,CALB1,MMP17,IDO1,LHX8,LYPD1,PAK5,THBS4,LRRTM1,C3ORF70,NPY1R,POU4F1,KCND2,MYO15A,B3GAT1,KCNK10,TMEM74,NLGN1,HTR2C,PREX2,TMOD2,HAND2,FZD4,NTRK2,SLITRK5,APBA1,ASIC4,COMT,DMRTA1,EPHA4,GRM2,DGKI,GATM,NEDD9,NR4A3,GPR37,GLI3,JPH4,ATP8A2,ASTN1,NMU,PRKCG,FGF2
GO:BP	regulation of hormone levels	GO:0010817	FALSE	3.3561799942975715e-15	14.474154755699713	556	1171	87	21026	FGG,SLC2A2,ADH1B,FGB,FGA,ADH1A,AFP,SULT2A1,CYP3A7,AKR1D1,SULT1E1,ADH6,RBP4,F2,HNF4A,HNF1B,UGT2B11,AKR1B10,FAM3B,ABCC8,AGTR1,SLCO1C1,PDX1,FOXA1,HSD3B2,HNF1A,RFX6,DPP4,INS,CYP27B1,ADCYAP1,VGF,SPINK1,OPRK1,AKR1B15,DHRS9,TACR1,GRP,FOXA2,CRHBP,NOS2,SPP1,DHRS2,PPARG,MME,GHRH,ALDH1A3,CYP1B1,EGR1,SCG5,PCSK2,AKR1C3,ANO1,GCNT4,CCN3,CTSK,TBX3,AGT,NR5A1,BMP5,SOX8,BMP8A,EDN3,ALDH1A2,TRPV6,HTR2C,KLK6,SYTL4,CHGA,ALDH1A1,EXOC3L1,BMP6,ACVR1C,CYP3A5,FZD4,SLC7A8,GJA1,ADRA2A,PLA2G3,HSD17B6,MYRIP,DOC2B,HPN,RDH10,SLC16A10,AQP1,RAPGEF4
GO:BP	response to oxygen-containing compound	GO:1901700	FALSE	3.816891754547288e-15	14.418290156286005	1669	1171	180	21026	HOXA13,SLC2A2,HMGCS2,RYR3,TDO2,AHSG,APOA2,IHH,WNT1,RBP4,HOXA2,HNF4A,HNF1B,CRHR2,TNFSF10,AKR1B10,IGF2,APOA4,ABCC8,AGTR1,WT1,CPB2,WNT3A,PDX1,FOXA1,HSD3B2,HP,TRIML2,CXCL8,FABP1,HNF1A,RFX6,GABRB1,INS,ADCY2,CYP27B1,PAX6,TXNIP,RORB,CCL3,SP100,F5,SOX10,S100A14,SLC2A5,WNT8B,TBX1,VGF,PDK4,SPINK1,OPRK1,GRIA1,DRD3,AVPR1A,DKK1,WNT10B,TACR3,TACR1,CASP8,DPEP1,HGF,GDF10,WNT2,CXCL1,FOXA2,LPL,CRHBP,NOS2,CSF2RB,SPP1,P2RY6,GAD2,PPM1E,TXNRD2,TAT,PPARG,HCRT,SCNN1G,COL3A1,IRS4,GPBAR1,FZD10,WNT9B,EGR2,CXCL3,OXTR,GNRH1,BRINP2,VDR,CYP1B1,GBP5,EPO,HTR1B,GBP3,COL6A3,CLEC7A,EGR1,PTGIR,SIX1,PAPPA,AKR1C3,ANO1,DRD4,NT5E,PTGFR,CACNA1A,MGARP,CDA,CTSK,WNT7B,MRC1,AGT,IDO1,NOS1,LYPD1,KCNMA1,F7,POU4F1,CCL2,ALDH1A2,KCNK10,SLC30A10,MLXIPL,TBX2,GCGR,MYRF,HTR2C,CLDN18,TGFBR2,HCN4,FOXC2,HSD11B2,ADCY7,RGS8,AR,ANGPT2,CXCR4,RARRES2,TWIST2,CPEB1,ALDH1A1,SSTR1,HAND2,PID1,TRIM6,BMP6,ACVR1C,KLF2,FZD4,FBLN5,CXCL6,COL6A2,GJA1,COMT,ADRA2A,CD36,EPHA4,PDE3A,MET,GRM2,KCNJ8,SMAD6,SH2B2,STC1,TGFB3,DMTN,GNG2,NR4A3,CLDN1,LGALS9,GPR37,PITX3,AQP1,SOCS1,SARM1,MMP2,FGF2,SPHK1,TIE1,ALPL
GO:BP	blood circulation	GO:0008015	FALSE	4.914822391545726e-15	14.308492171782065	518	1171	83	21026	KNG1,FGG,FGB,FGA,LPA,SERPINF2,SUCNR1,ADRB3,ABCC8,AGTR1,APELA,EPAS1,INS,TBX18,AVPR1B,F5,SLC2A5,FGFBP3,DRD3,AVPR1A,TACR3,KCNH6,TACR1,KCNJ3,ADRB1,NOS2,PPARG,HTR1D,SCNN1G,APLN,OXTR,NPR1,EPO,HTR1B,SVEP1,CDH5,KEL,HOPX,AGT,ENG,SPX,NOS1,TNNI3K,PTPRO,KCNMA1,ELN,KCNE3,NPY1R,PLVAP,ITGA1,KCND2,EDN3,TBX2,GCGR,ACSM3,DLL1,HCN4,FOXC2,HSD11B2,SCN3B,AR,FOXC1,ADCY10,CXCR4,CHGA,BMP6,BMP10,KLF2,GJA1,COMT,ADRA2A,KCNK6,PDE3A,KCNIP1,TBX20,KCNJ8,STC1,BDKRB2,GUCY1A1,HEY2,KCNE5,MMP2,TAC3
GO:BP	neuron development	GO:0048666	FALSE	4.933521209547781e-15	14.306843000395734	1177	1171	141	21026	NKX2-8,IHH,HOXA2,GBX2,APOA4,KIAA1755,EVX1,WNT3A,SOX1,STMN4,RHOH,GABRB1,INS,PAX6,LMX1A,RORB,ATCAY,SFRP2,ADCYAP1,ONECUT2,NEUROG2,KIRREL3,DCDC2,FOXB1,MAP2,ROBO2,C3,BICDL1,DKK1,HES5,LGI1,POU3F2,CCK,EPHB1,UNC13A,CACNG7,PTPRZ1,SRRM4,SLITRK1,PLP1,NRN1,LHX2,GABRA5,NEGR1,SPP1,PCDH15,DCLK1,CDH23,PLPPR4,RELN,KCNQ3,NDP,TPBG,NBL1,NELL2,SLITRK2,EGR2,TMEM132E,UNC5A,FEZF2,NOVA2,CPNE9,EPO,ARHGEF28,PRDM12,FLRT2,GDF7,ITPKA,DCC,CTNNA2,PLXNB3,KEL,MGARP,LHX6,PCDH12,DPYSL5,RGMA,PRPH2,WNT7B,LHX8,BMP5,CHODL,PTPRO,NGEF,CNTN6,EPHA6,POU4F1,ITGA1,EPHA8,CDH11,MYLIP,EDN3,SLIT1,COBL,NLGN1,GFRA1,FAT3,OTX2,PREX2,KLK6,NR2F1,OLFM1,GAP43,TENM2,LGR6,ADCY10,CXCR4,BMPR1B,HAND2,CDH4,SEMA3A,FZD4,NTRK2,SLITRK5,ADGRB1,LHX1,SEMA3G,PRDM1,SPRY3,NEFM,SYT17,PLA2G3,EPHA4,PREX1,SULT4A1,TULP1,CRPPA,MATN2,EFNB2,ATP8B1,TUBB2B,FN1,NRP1,UGT8,DRAXIN,GPR37,GLI3,ATP8A2,NRCAM,SARM1,MMP2
GO:BP	positive regulation of biosynthetic process	GO:0009891	FALSE	6.5691131041379085e-15	14.182493260573997	2696	1171	254	21026	HOXA13,CDX2,NKX2-8,APOB,A1CF,APOA2,TRIM15,IHH,ONECUT1,SERPINF2,HOXB7,WNT1,ORM1,RBP4,F2,HOXA2,FOXD3,RFX4,HNF4A,GBX2,HNF1B,CD244,SLC39A5,TMPRSS6,PTX3,IGF2,APOA4,ABCC8,SOX21,WT1,EVX1,WNT3A,DCN,CREB3L3,PDX1,FOXA1,TF,SOX1,SFRP4,VTCN1,IRX6,ZIC1,HNF4G,CXCL8,EPAS1,LUM,HHEX,HNF1A,NR5A2,RFX6,HMSD,INS,TBX18,POU3F3,NFIX,EBF2,BARHL1,PAX6,LMX1A,PGC,RORB,CCL3,SP100,POU3F1,AVPR1B,CEBPA,SFRP2,ADCYAP1,SOX10,FGF4,ONECUT2,ORM2,LHX5,NEUROG2,RAX,FOXD2,TBX1,ZIC2,PAX3,GRIA1,C3,AVPR1A,HOXC4,HPX,DKK1,HAND1,WNT10B,HES5,POU3F2,C5,EGR3,SOX3,HOXB5,ODAM,CASP8,EBF3,HGF,ARID3C,WNT2,FOXA2,PLP1,LPL,IL1R1,ONECUT3,LHX2,TBX4,FGF16,PMEL,NOS2,LMX1B,SOST,FOXF1,SPP1,IL18R1,ITGA8,P2RY6,GREM1,BNC1,NDP,PPARG,APLN,EGR2,LMO1,IL6R,FEZF2,ARRDC4,STAR,VDR,CYP1B1,S100A10,GBP5,EPO,SLC40A1,CLEC7A,EGR1,CDH5,GDF7,SIX3,SIX1,LRRC32,PTGFR,PKP3,SMOC2,CARD11,IRX1,IFIH1,TFCP2L1,TBX3,RGMA,ZIC3,AGT,IDO1,ENG,NR5A1,BMP5,NOS1,LAPTM5,BARX2,PAEP,SOX8,DTX1,CD83,TENT5C,POU4F1,TNFRSF8,APOC2,VGLL2,ALDH1A2,PLSCR1,CDON,MLXIPL,AFAP1L2,TBX2,CCDC3,GCGR,TCF21,MYRF,POU2F2,HTR2C,PROX1,PAOX,DLL1,OTX2,CSF1,IL32,NR2F1,OLFM1,FOXC2,FZD5,AR,DNAJA4,MSX1,FOXC1,SOX18,ADCY10,ACTG2,GRHL3,MAF,BMPR1B,HAND2,PID1,TRIM6,BMP6,ELF4,BMP10,KLF2,FZD4,NTRK2,FOXF2,ADGRB1,LHX1,GJA1,LACC1,PRDM1,ADRA2A,CD36,PLA2G3,FGFR4,MET,ZBTB16,TFCP2,TBX20,CDH3,SMAD6,NCOA7,EPCAM,MBP,SPN,DTX3L,NPNT,SALL1,HPN,KLF1,PANX2,TFAP2E,TGFB3,HEY2,NR4A3,SMARCA2,RDH10,GATA5,LGALS9,ZFPM2,FN1,GLI3,SOX7,PITX3,ETV5,CRX,FGF2,MAFB,SPHK1,FOXA3,BEX1
GO:BP	positive regulation of response to stimulus	GO:0048584	FALSE	7.352386870244852e-15	14.133571649174703	2331	1171	228	21026	FGG,PLG,KLB,FGB,FGA,TRIM15,IHH,SERPINF2,WNT1,F2,SUCNR1,ADRB3,TNFSF10,ARG1,IGF2,AGTR1,VTN,CPB2,PLA2G2A,WNT3A,DCN,CREB3L3,FCER2,FOXA1,APELA,SFRP4,VTCN1,CXCL8,APOA1,HHEX,HNF1A,HMSD,CCN4,INS,TGFA,CYP27B1,PGC,CCL3,AVPR1B,CEBPA,SFRP2,ADCYAP1,FGF4,S100A14,LCP2,IGFBP3,DCDC2,TBX1,OPRK1,GRIA1,ROBO2,C3,FGFBP3,DRD3,COLEC10,HPX,DKK1,WNT10B,HES5,LURAP1L,CD177,C5,CACNB4,SCG2,FCN3,CASP8,NEK10,HGF,GRP,COLEC11,PROK1,KLK14,LPL,IL1R1,ADRB1,FGF16,NEGR1,PIK3R5,IL18R1,ITGA8,CFB,P2RY6,F10,GREM1,ALPK1,RELN,NDP,PPARG,CR1L,TPBG,COL3A1,GPBAR1,CXCL14,FZD10,RSPO2,IL6R,GHRH,VDR,CYP1B1,NECAB2,GBP5,NPR1,EPO,GBP3,GPNMB,SVEP1,CLEC7A,CDH5,GDF7,AKR1C3,DRD4,LPAR4,CASP10,SMOC2,CCN3,CARD11,IFIH1,CTSK,LAT2,ACP3,EYA4,WNT7B,LFNG,SLC15A3,AGT,IDO1,ENG,LGALS1,BMP5,NOS1,LAPTM5,LRG1,CMKLR1,CNTN6,THBS4,F7,ITGA1,EPHA8,NRK,NRG1,ADGRG1,EDN3,HLX,SLC30A10,PLSCR1,CDON,AFAP1L2,NLGN1,KDR,HTR2C,PROX1,DLL1,CSF1,KLK6,GADD45G,TGFBR2,MMRN2,FOXC2,TMOD2,FZD5,TRIM58,AR,LGR6,MSX1,ADCY10,CXCR4,RARRES2,TNFRSF19,CHGA,BMPR1B,HAND2,TRIM34,LGALS3,TRIM6,LAG3,BMP6,SEMA3A,BMP10,MFNG,KLF2,NTRK2,PTGER3,GJA1,LACC1,CDKN2B,C1S,ADRA2A,CD36,PLA2G3,RSPO4,FGFR4,MET,MOG,GRM2,TBX20,KCNJ8,CDH3,SH2B2,DGKI,PCP4,GLIPR2,NEDD9,CCN2,NPNT,SALL1,GUCY1A1,TGFB3,DOK4,DMTN,NR4A3,PARP14,CLDN1,SMARCA2,PPM1N,KITLG,ADGRA2,GATA5,LGALS9,FN1,NRP1,GPR37,ACKR3,PRKCG,SARM1,MMP2,FGF2,SPHK1,FRAT1
GO:BP	trans-synaptic signaling	GO:0099537	FALSE	7.70896808395808e-15	14.113003752355828	781	1171	107	21026	PLG,GABRA4,CHAT,UNC13C,CRHR2,ABCC8,PVALB,HTR1E,WNT3A,TAC1,GABRB1,INS,VGF,OPRK1,GRIA1,DRD3,DKK1,LGI1,CACNB4,EPHB1,TACR1,PNOC,EGR3,UNC13A,CACNG7,SYT11,CPLX2,PLP1,CBLN1,GABRA5,CRHBP,NRXN2,GABRA3,GAD2,RASGRF2,PLPPR4,AMPH,RELN,KCNQ3,HTR1D,SV2C,TPBG,HCRT,EGR2,OXTR,MME,CPLX4,GRIK1,SCGN,HTR1B,CNTNAP4,CHRDL1,SLC5A7,PTCHD1,SYT10,ITPKA,DCC,DRD4,CAMKV,LRFN2,CACNA1A,CALB1,NRG3,SNCB,LYPD1,SNCAIP,NXPH4,LRRTM1,DLGAP1,CDH11,KCND2,CCL2,GRIK4,SORCS2,GRIA4,SHISA9,NLGN1,HTR2C,TMOD2,TENM2,PHF24,IGSF21,STX11,NTRK2,SLITRK5,ADGRB1,GABRA2,PCDHB5,APBA1,COMT,PCDHB11,ADRA2A,EPHA4,MET,KCNIP1,GRM2,KCNJ8,DGKI,MBP,DOC2B,GUCY1A1,RIMBP2,TUBB2B,TSHZ3,JPH4,NMU,PRKCG
GO:BP	cell projection morphogenesis	GO:0048858	FALSE	7.722595708871458e-15	14.112236700627395	681	1171	98	21026	NKX2-8,HOXA2,GBX2,KIAA1755,EVX1,WNT3A,VIL1,RHOH,PAX6,LMX1A,KIRREL3,DCDC2,FOXB1,MAP2,ROBO2,LGI1,POU3F2,CCK,EPHB1,UNC13A,CACNG7,PTPRZ1,SLITRK1,NRN1,LHX2,NEGR1,SPP1,DCLK1,PLPPR4,RELN,NDP,TPBG,NBL1,NELL2,SLITRK2,EGR2,UNC5A,FEZF2,NOVA2,CPNE9,ARHGEF28,FLRT2,GDF7,ITPKA,DCC,CTNNA2,ANO1,PLXNB3,KEL,DPYSL5,RGMA,WNT7B,CHODL,PTPRO,NGEF,CNTN6,EPHA6,POU4F1,ITGA1,EPHA8,CDH11,EDN3,SLIT1,COBL,NLGN1,OTX2,PREX2,OLFM1,GAP43,LGR6,ADCY10,CXCR4,BMPR1B,CDH4,SEMA3A,FZD4,NTRK2,SLITRK5,ADGRB1,LHX1,SEMA3G,SPRY3,SYT17,EPHA4,ENPP2,SULT4A1,CRPPA,MATN2,EFNB2,TUBB2B,FN1,NRP1,UGT8,DRAXIN,GLI3,ATP8A2,NRCAM,SARM1
GO:BP	positive regulation of signal transduction	GO:0009967	FALSE	8.897911245215686e-15	14.050711930562048	1578	1171	172	21026	FGG,KLB,FGB,FGA,TRIM15,IHH,SERPINF2,WNT1,F2,ADRB3,TNFSF10,IGF2,VTN,PLA2G2A,WNT3A,DCN,FOXA1,APELA,SFRP4,APOA1,HHEX,HNF1A,CCN4,INS,TGFA,CYP27B1,CCL3,AVPR1B,SFRP2,ADCYAP1,FGF4,IGFBP3,DCDC2,TBX1,OPRK1,GRIA1,ROBO2,C3,FGFBP3,DRD3,HPX,DKK1,WNT10B,HES5,LURAP1L,CASP8,NEK10,HGF,GRP,PROK1,KLK14,IL1R1,ADRB1,FGF16,NEGR1,PIK3R5,IL18R1,ITGA8,P2RY6,F10,GREM1,ALPK1,RELN,NDP,PPARG,TPBG,COL3A1,GPBAR1,FZD10,RSPO2,IL6R,GHRH,VDR,CYP1B1,NECAB2,GBP5,NPR1,EPO,GPNMB,CLEC7A,CDH5,GDF7,AKR1C3,DRD4,LPAR4,CASP10,SMOC2,CCN3,CARD11,CTSK,ACP3,WNT7B,LFNG,SLC15A3,AGT,ENG,LGALS1,BMP5,NOS1,LAPTM5,LRG1,CNTN6,F7,ITGA1,EPHA8,NRK,NRG1,ADGRG1,EDN3,SLC30A10,CDON,AFAP1L2,NLGN1,KDR,HTR2C,PROX1,DLL1,CSF1,KLK6,GADD45G,TGFBR2,TMOD2,TRIM58,AR,LGR6,MSX1,ADCY10,CXCR4,TNFRSF19,CHGA,BMPR1B,HAND2,TRIM34,TRIM6,BMP6,SEMA3A,BMP10,MFNG,KLF2,NTRK2,GJA1,CDKN2B,ADRA2A,CD36,RSPO4,FGFR4,GRM2,TBX20,CDH3,DGKI,PCP4,GLIPR2,CCN2,NPNT,SALL1,GUCY1A1,TGFB3,DOK4,PARP14,PPM1N,KITLG,ADGRA2,GATA5,LGALS9,FN1,NRP1,GPR37,ACKR3,MMP2,FGF2,SPHK1,FRAT1
GO:BP	synaptic signaling	GO:0099536	FALSE	1.0514082426733087e-14	13.978228622587233	807	1171	109	21026	PLG,GABRA4,CHAT,UNC13C,CRHR2,ABCC8,PVALB,HTR1E,WNT3A,TAC1,GABRB1,INS,VGF,OPRK1,GRIA1,DRD3,DKK1,LGI1,CACNB4,EPHB1,TACR1,PNOC,EGR3,UNC13A,CACNG7,SYT11,CPLX2,PLP1,CBLN1,GABRA5,CRHBP,NRXN2,GABRA3,GAD2,RASGRF2,PLPPR4,AMPH,RELN,KCNQ3,HTR1D,SV2C,TPBG,HCRT,EGR2,OXTR,MME,CPLX4,GRIK1,SCGN,HTR1B,CNTNAP4,CHRDL1,SLC5A7,PTCHD1,SYT10,ITPKA,DCC,DRD4,CAMKV,DRP2,LRFN2,CACNA1A,CALB1,NRG3,SNCB,LYPD1,SNCAIP,NXPH4,LRRTM1,DLGAP1,CDH11,KCND2,CCL2,GRIK4,SORCS2,GRIA4,SHISA9,NLGN1,HTR2C,TMOD2,TENM2,RGS8,PHF24,IGSF21,STX11,NTRK2,SLITRK5,ADGRB1,GABRA2,PCDHB5,APBA1,COMT,PCDHB11,ADRA2A,EPHA4,MET,KCNIP1,GRM2,KCNJ8,DGKI,MBP,DOC2B,GUCY1A1,RIMBP2,TUBB2B,TSHZ3,JPH4,NMU,PRKCG
GO:BP	chemical synaptic transmission	GO:0007268	FALSE	1.2663402145991546e-14	13.897449601211543	775	1171	106	21026	PLG,GABRA4,CHAT,UNC13C,CRHR2,ABCC8,PVALB,HTR1E,WNT3A,TAC1,GABRB1,INS,VGF,OPRK1,GRIA1,DRD3,DKK1,LGI1,CACNB4,EPHB1,TACR1,PNOC,EGR3,UNC13A,CACNG7,SYT11,CPLX2,PLP1,CBLN1,GABRA5,CRHBP,NRXN2,GABRA3,GAD2,RASGRF2,PLPPR4,AMPH,RELN,KCNQ3,HTR1D,SV2C,TPBG,HCRT,EGR2,OXTR,MME,CPLX4,GRIK1,SCGN,HTR1B,CNTNAP4,CHRDL1,SLC5A7,PTCHD1,SYT10,ITPKA,DCC,DRD4,CAMKV,LRFN2,CACNA1A,CALB1,NRG3,SNCB,LYPD1,SNCAIP,NXPH4,LRRTM1,DLGAP1,CDH11,KCND2,CCL2,GRIK4,SORCS2,GRIA4,SHISA9,NLGN1,HTR2C,TMOD2,PHF24,IGSF21,STX11,NTRK2,SLITRK5,ADGRB1,GABRA2,PCDHB5,APBA1,COMT,PCDHB11,ADRA2A,EPHA4,MET,KCNIP1,GRM2,KCNJ8,DGKI,MBP,DOC2B,GUCY1A1,RIMBP2,TUBB2B,TSHZ3,JPH4,NMU,PRKCG
GO:BP	anterograde trans-synaptic signaling	GO:0098916	FALSE	1.2663402145991546e-14	13.897449601211543	775	1171	106	21026	PLG,GABRA4,CHAT,UNC13C,CRHR2,ABCC8,PVALB,HTR1E,WNT3A,TAC1,GABRB1,INS,VGF,OPRK1,GRIA1,DRD3,DKK1,LGI1,CACNB4,EPHB1,TACR1,PNOC,EGR3,UNC13A,CACNG7,SYT11,CPLX2,PLP1,CBLN1,GABRA5,CRHBP,NRXN2,GABRA3,GAD2,RASGRF2,PLPPR4,AMPH,RELN,KCNQ3,HTR1D,SV2C,TPBG,HCRT,EGR2,OXTR,MME,CPLX4,GRIK1,SCGN,HTR1B,CNTNAP4,CHRDL1,SLC5A7,PTCHD1,SYT10,ITPKA,DCC,DRD4,CAMKV,LRFN2,CACNA1A,CALB1,NRG3,SNCB,LYPD1,SNCAIP,NXPH4,LRRTM1,DLGAP1,CDH11,KCND2,CCL2,GRIK4,SORCS2,GRIA4,SHISA9,NLGN1,HTR2C,TMOD2,PHF24,IGSF21,STX11,NTRK2,SLITRK5,ADGRB1,GABRA2,PCDHB5,APBA1,COMT,PCDHB11,ADRA2A,EPHA4,MET,KCNIP1,GRM2,KCNJ8,DGKI,MBP,DOC2B,GUCY1A1,RIMBP2,TUBB2B,TSHZ3,JPH4,NMU,PRKCG
GO:BP	plasma membrane bounded cell projection morphogenesis	GO:0120039	FALSE	1.413627224188133e-14	13.8497	676	1171	97	21026	NKX2-8,HOXA2,GBX2,KIAA1755,EVX1,WNT3A,VIL1,RHOH,PAX6,LMX1A,KIRREL3,DCDC2,FOXB1,MAP2,ROBO2,LGI1,POU3F2,CCK,EPHB1,UNC13A,CACNG7,PTPRZ1,SLITRK1,NRN1,LHX2,NEGR1,SPP1,DCLK1,PLPPR4,RELN,NDP,TPBG,NBL1,NELL2,SLITRK2,EGR2,UNC5A,FEZF2,NOVA2,CPNE9,ARHGEF28,FLRT2,GDF7,ITPKA,DCC,CTNNA2,PLXNB3,KEL,DPYSL5,RGMA,WNT7B,CHODL,PTPRO,NGEF,CNTN6,EPHA6,POU4F1,ITGA1,EPHA8,CDH11,EDN3,SLIT1,COBL,NLGN1,OTX2,PREX2,OLFM1,GAP43,LGR6,ADCY10,CXCR4,BMPR1B,CDH4,SEMA3A,FZD4,NTRK2,SLITRK5,ADGRB1,LHX1,SEMA3G,SPRY3,SYT17,EPHA4,ENPP2,SULT4A1,CRPPA,MATN2,EFNB2,TUBB2B,FN1,NRP1,UGT8,DRAXIN,GLI3,ATP8A2,NRCAM,SARM1
GO:BP	renal system development	GO:0072001	FALSE	1.5791180614635585e-14	13.801585399107987	332	1171	63	21026	HMGCS2,HOXB7,WNT1,RBP4,HNF1B,AGTR1,WT1,TBX18,POU3F3,GCNT3,KIRREL3,ROBO2,EMX2,HES5,UPK3A,FOXF1,ITGA8,GREM1,DDC,WNT9B,MME,IL6R,FMN1,EGR1,SIX1,GCNT4,CALB1,IRX1,WNT7B,MMP17,AGT,PTPRO,SOX8,ALDH1A2,DCHS2,TCF21,PROX1,GFRA1,DLL1,FOXC2,ANGPT2,FOXC1,BMP6,BMP10,IRX2,LHX1,PROM1,PRDM1,COMT,EPHA4,PODXL,ZBTB16,KCNJ8,SMAD6,EPCAM,NPNT,SALL1,EFNB2,RDH10,NRP1,GLI3,AQP1,FGF2
GO:BP	neuron projection morphogenesis	GO:0048812	FALSE	2.5712429465818966e-14	13.589856886649581	660	1171	95	21026	NKX2-8,HOXA2,GBX2,KIAA1755,EVX1,WNT3A,RHOH,PAX6,LMX1A,KIRREL3,DCDC2,FOXB1,MAP2,ROBO2,LGI1,POU3F2,CCK,EPHB1,UNC13A,CACNG7,PTPRZ1,SLITRK1,NRN1,LHX2,NEGR1,SPP1,DCLK1,PLPPR4,RELN,NDP,TPBG,NBL1,NELL2,SLITRK2,EGR2,UNC5A,FEZF2,NOVA2,CPNE9,ARHGEF28,FLRT2,GDF7,ITPKA,DCC,CTNNA2,PLXNB3,KEL,DPYSL5,RGMA,WNT7B,CHODL,PTPRO,NGEF,CNTN6,EPHA6,POU4F1,ITGA1,EPHA8,CDH11,EDN3,SLIT1,COBL,NLGN1,OTX2,PREX2,OLFM1,GAP43,LGR6,ADCY10,CXCR4,BMPR1B,CDH4,SEMA3A,FZD4,NTRK2,SLITRK5,ADGRB1,LHX1,SEMA3G,SPRY3,SYT17,EPHA4,SULT4A1,CRPPA,MATN2,EFNB2,TUBB2B,FN1,NRP1,UGT8,DRAXIN,GLI3,ATP8A2,NRCAM,SARM1
GO:BP	morphogenesis of an epithelium	GO:0002009	FALSE	3.2537707483459176e-14	13.487613049504787	503	1171	80	21026	HOXA13,IHH,AJAP1,HOXB7,WNT1,GBX2,HHIP,HNF1B,WT1,WNT3A,PDX1,FOXA1,TBX18,SFRP2,SOX10,HAND1,HES5,HGF,WNT2,KLK14,LHX2,TBX4,FOXF1,PCDH15,GREM1,WNT9B,RSPO2,FMN1,ALDH1A3,VDR,GDF7,SIX1,TMEFF2,IRX1,TBX3,RGMA,WNT7B,ZIC3,AGT,ENG,BMP5,LRG1,SOX8,PHLDB2,ALDH1A2,COBL,APLNR,TBX2,TCF21,KDR,PROX1,DLL1,CSF1,TGFBR2,MMRN2,FOXC2,FZD5,AR,SOX18,FRZB,CXCR4,GRHL3,HAND2,IRX2,FOXF2,LHX1,GJA1,EPHA4,PODXL,MET,TBX20,NPNT,SALL1,EFNB2,RDH10,NRP1,GLI3,MMP2,FGF2,TIE1
GO:BP	regulation of cell migration	GO:0030334	FALSE	3.356989846174722e-14	13.47404997235251	960	1171	121	21026	ANGPTL3,PLG,ONECUT1,TMEM196,ABCC8,VTN,DCN,APELA,VIL1,CXCL8,DPP4,CCN4,INS,PAX6,CCL3,SP100,SFRP2,FGF4,S100A14,ONECUT2,IGFBP3,C5,TACR1,CASP8,DPEP1,HGF,PLP1,IL1R1,FGF16,FOXF1,P2RY6,F10,GREM1,RELN,PPARG,COL3A1,CXCL14,NBL1,GNRH1,IL6R,PHLDA2,IGSF10,CYP1B1,GPNMB,CLEC7A,CDH5,FLRT2,CTNNA2,TMEFF2,PLXNB3,SMOC2,CCN3,AGT,NRG3,ENG,BMP5,CMKLR1,THBS4,RHOJ,F7,PHLDB2,PLVAP,CDH11,JAM2,ADGRG1,CCL2,EDN3,ARHGDIB,KDR,TMSB15A,PROX1,CSF1,TGFBR2,MMRN2,FOXC2,ANGPT2,LGR6,DNAJA4,CXCR4,RARRES2,TWIST2,LGALS3,CHST2,SEMA3A,ACVR1C,BMP10,FZD4,ADGRB1,SEMA3G,GJA1,ADRA2A,EPHA4,PODXL,MET,ENPP2,PREX1,ANXA3,STC1,SPN,NAV3,GLIPR2,BMERB1,NEDD9,DMTN,NR4A3,CORO1A,CLDN1,KITLG,ADGRA2,LGALS9,FN1,NRP1,CD9,ACKR3,SPNS2,AQP1,MMP2,FGF2,SPHK1,TIE1,FUT4
GO:BP	blood vessel morphogenesis	GO:0048514	FALSE	5.6669045658193526e-14	13.24665410108482	635	1171	92	21026	ANGPTL3,HOXA13,APOB,IHH,SERPINF2,GBX2,ABCC8,AGTR1,WT1,DCN,APELA,CXCL8,EPAS1,HHEX,TGFA,ANGPTL6,SP100,SFRP2,TBX1,C3,SPINK5,CD93,HAND1,TGFBI,EPHB1,SCG2,EGR3,CASP8,PROK1,TBX4,FOXF1,COL8A1,GREM1,NDP,PPARG,COL3A1,APLN,CYP1B1,NPR1,GPNMB,CDH5,SIX1,OPTC,SMOC2,CCN3,WNT7B,ENG,LRG1,THBS4,RHOJ,ADGRG1,CCL2,ECSCR,APLNR,TBX2,TCF21,KDR,PROX1,DLL1,TGFBR2,MMRN2,FOXC2,FZD5,ANGPT2,FOXC1,SOX18,CXCR4,ADAM12,HAND2,KLF2,FZD4,NTRK2,ADGRB1,GJA1,PRDM1,CD36,TBX20,ANXA3,CCN2,HEY2,EFNB2,ADGRA2,ZFPM2,FN1,NRP1,ACKR3,AQP1,NRCAM,MMP2,FGF2,SPHK1,TIE1
GO:BP	embryonic organ morphogenesis	GO:0048562	FALSE	7.055311857763268e-14	13.151483784870317	305	1171	59	21026	HOXB6,IHH,HOXB7,WNT1,RBP4,HOXA2,GBX2,HNF1B,POU3F4,WNT3A,ZIC1,TBX18,PAX6,TBX1,HOXC4,HAND1,ALX3,HOXB5,MYO3B,FOXF1,PCDH15,ITGA8,CDH23,WNT9B,ALDH1A3,GSC,SIX3,SIX1,TBX3,ZIC3,ENG,MYO15A,HLX,APLNR,TBX2,TCF21,PROX1,DLL1,TGFBR2,COL11A1,FOXC2,FZD5,MSX1,IRX5,SOX18,FRZB,GRHL3,HAND2,FOXF2,LHX1,GJA1,TBX20,HPN,TGFB3,RDH10,GLI3,ATP8A2,MAFB,LRIG3
GO:BP	regulation of cell motility	GO:2000145	FALSE	1.028142756678339e-13	12.987946579763657	1022	1171	125	21026	ANGPTL3,PLG,ONECUT1,TMEM196,ABCC8,VTN,PRDM14,DCN,APELA,VIL1,TF,CXCL8,DPP4,CCN4,INS,PAX6,CCL3,SP100,SFRP2,FGF4,S100A14,ONECUT2,IGFBP3,CCDC125,TACR3,C5,TACR1,CASP8,DPEP1,HGF,PLP1,IL1R1,FGF16,FOXF1,P2RY6,F10,GREM1,RELN,PPARG,COL3A1,CXCL14,NBL1,GNRH1,IL6R,PHLDA2,IGSF10,CYP1B1,GPNMB,CLEC7A,CDH5,FLRT2,CTNNA2,TMEFF2,PLXNB3,SMOC2,CCN3,AGT,NRG3,ENG,BMP5,CMKLR1,THBS4,RHOJ,F7,PHLDB2,PLVAP,CDH11,JAM2,ADGRG1,CCL2,EDN3,ARHGDIB,KDR,TMSB15A,PROX1,CSF1,TGFBR2,MMRN2,FOXC2,ANGPT2,LGR6,DNAJA4,CXCR4,RARRES2,TWIST2,LGALS3,CHST2,SEMA3A,ACVR1C,BMP10,FZD4,ADGRB1,SEMA3G,GJA1,ADRA2A,EPHA4,PODXL,MET,ENPP2,PREX1,ANXA3,STC1,SPN,NAV3,GLIPR2,BMERB1,NEDD9,DMTN,NR4A3,CORO1A,CLDN1,KITLG,ADGRA2,LGALS9,FN1,NRP1,CD9,ACKR3,SPNS2,AQP1,MMP2,FGF2,SPHK1,TIE1,FUT4
GO:BP	positive regulation of cell population proliferation	GO:0008284	FALSE	1.4172343623569423e-13	12.848558326278821	954	1171	119	21026	CDX2,KLB,IHH,SERPINF2,WNT1,F2,OTP,IGF2,AGTR1,WNT3A,PDX1,APELA,VTCN1,DPP4,CCN4,INS,POU3F3,TGFA,PAX6,MAB21L1,SFRP2,SOX10,FGF4,TBX1,SPINK1,AVPR1A,WNT10B,HES5,POU3F2,TACR1,SCG2,EGR3,ODAM,WNT2,PROK1,LHX2,FGF16,CSF2RB,FOXF1,P2RY6,GREM1,BNC1,GPBAR1,APLN,DCT,ACAN,IL6R,GHRH,HPSE2,NCAN,EPO,HTR1B,CLEC7A,EGR1,PRTN3,SIX1,AKR1C3,PTGFR,PLXNB3,CARD11,TBX3,AGT,BMP5,LRG1,SOX8,THBS4,NRG1,ADGRG1,EDN3,HLX,ALDH1A2,MPL,CDON,MLXIPL,APLNR,TBX2,RASSF10,KDR,PROX1,DLL1,CSF1,TGFBR2,AR,LIFR,PID1,BMP6,BMP10,NTRK2,TNFSF9,GJA1,ADRA2A,S1PR3,FGFR4,EPHA4,TBX20,CDH3,EPCAM,CCKBR,SPN,HPN,TGFB3,HEY2,EFNB2,NR4A3,CORO1A,CLDN1,SMARCA2,KITLG,LGALS9,ZFPM2,FN1,NRP1,GLI3,PITX3,ETV5,AQP1,MMP2,FGF2,SPHK1
GO:BP	gland development	GO:0048732	FALSE	1.4173851180481388e-13	12.84851213146127	454	1171	74	21026	HOXA13,HMGCS2,NKX2-8,IHH,ONECUT1,WNT1,HNF1B,OTP,IGF2,VTN,WT1,CPB2,WNT3A,PDX1,FOXA1,APOA1,HNF1A,TGFA,PAX6,CEBPA,SOX10,ONECUT2,TBX1,FOXB1,POU3F2,CACNB4,SERPINA10,SOX3,HGF,WNT2,FOXF1,APLN,OXTR,GHRH,ALDH1A3,VDR,CYP1B1,GDF7,SIX3,SIX1,TFCP2L1,TBX3,WNT7B,ZIC3,NRG3,NR5A1,NRG1,PSAPL1,HLX,ALDH1A2,COBL,TBX2,TCF21,PROX1,CSF1,TGFBR2,AR,MSX1,FOXC1,FRZB,HAND2,GJA1,CDKN2B,MET,CCKBR,SALL1,HPN,TGFB3,CLDN1,NRP1,GLI3,MMP2,FGF2,MAFB
GO:BP	cellular response to growth factor stimulus	GO:0071363	FALSE	1.5264232170951495e-13	12.816325036914334	689	1171	96	21026	HOXA13,KLB,ONECUT1,WNT1,HHIP,SLC39A5,TMPRSS6,VTN,PRDM14,DCN,VIL1,SFRP4,TAC1,CXCL8,HHEX,GREM2,FMOD,PAX6,SFRP2,FGF4,ONECUT2,TBX1,GRIA1,FGFBP3,DKK1,HES5,EGR3,HGF,GDF10,WNT2,FGF16,SOST,ITGA8,GAD2,GREM1,NDP,PPARG,COL3A1,APLN,NBL1,EGR1,CHRDL1,CDH5,FLRT2,GDF7,VEPH1,LRRC32,SMOC2,CTSK,RGMA,AGT,ENG,BMP5,NOS1,LRG1,ADGRG1,CCL2,CILP,TBX2,KDR,GFRA1,DLL1,OTX2,TGFBR2,MMRN2,ANGPT2,MSX1,FOXC1,BMPR1B,BMP6,ACVR1C,BMP10,FZD4,NTRK2,LHX1,TMEM204,SPRY3,CDKN2B,FGFR4,PDE3A,TBX20,CDH3,SMAD6,CCN2,NPNT,TGFB3,CORO1A,CLDN1,NRROS,ADGRA2,GATA5,NRP1,PITX3,SHISA2,FGF2,SPHK1
GO:BP	transport	GO:0006810	FALSE	2.845892439064403e-13	12.545781518167248	4407	1171	362	21026	FGG,SLC2A2,CDX2,FGB,FGA,SLCO2B1,RYR3,GABRA4,AHSG,CHAT,LPA,APOB,SLC22A7,CBLIF,APOA2,APOC3,TCN1,CIDEB,UNC13C,SERPINA5,LIPC,RBP4,F2,SUCNR1,MTTP,ASGR2,HNF4A,GLTPD2,HNF1B,PDZK1,SLC39A5,MSR1,LCP1,FAM3B,PTX3,HAVCR1,APOA4,ABCC8,AGTR1,SLCO1C1,VTN,CPB2,PLA2G2A,WNT3A,CRYAA,PDX1,FCER2,APELA,TF,SFRP4,ZIC1,DNER,CXCL8,PLA2G12B,APOA1,FABP1,GABRP,HHEX,HNF1A,RHOH,KCNJ16,RFX6,AMN,DPP4,GABRB1,KCNV1,INS,SLC23A1,POU3F3,CYP27B1,PAX6,TXNIP,CCL3,SP100,AVPR1B,IRAG2,ADCYAP1,PLSCR5,SLC2A5,FOXB1,VGF,SPINK1,ABCA8,MAP2,SLC13A5,SLC6A19,SLC2A9,OPRK1,GRIA1,C3,NEURL3,DRD3,COLEC10,SLC25A18,BICDL1,AVPR1A,ATP1B4,HPX,TRPM8,SLC22A3,SLC5A9,SLC24A5,CD93,NOSTRIN,DKK1,SOAT2,CD177,SLC25A48,KCNH6,CACNB4,TACR1,SCG2,GJB1,FCN3,UNC13A,ABCG2,KCNJ3,NEK10,CACNG7,CUBN,SYT11,GRP,CPLX2,COLEC11,UPK3A,SLC2A14,FOXA2,PLP1,NPC1L1,CRABP1,CBLN1,GABRA5,CRHBP,NOS2,NRXN2,NEGR1,GABRA3,FOXF1,SPP1,RAB37,KCNG3,TTYH1,DCLK1,P2RY6,GREM1,CDH23,PLPPR4,SLC7A7,AMPH,RELN,KCNQ3,NDP,PPARG,SV2C,HCRT,SCNN1G,TTPA,APLN,FABP7,EGR2,OXTR,EXOC3L4,SLC7A4,SLC35D3,AGXT,SLC4A4,PEX5L,CPLX4,GHRH,GRIK1,KCNJ6,ARRDC4,ANXA8,STAR,VDR,S100A10,NECAB2,NPR1,KCNA3,EPO,SLC28A2,HTR1B,SLC40A1,KCNA4,CLEC7A,SCG5,SLC5A7,SLC17A9,PRTN3,SYT10,TMEM37,ANO1,DRD4,KEL,CACNA1A,CCN3,MGARP,TRPM3,SLC16A8,TBX3,KCNS1,LAT2,SYTL5,SLC47A1,MRC1,SLC15A3,AGT,ENG,SPX,APOM,NOS1,GOLT1A,SNCB,XKR4,LAPTM5,ATP10A,SNCAIP,BMP8A,SLC52A3,RHOJ,KCNMA1,APOL6,LRRTM1,KCNE3,ANO2,KCTD12,NRG1,APOC2,KCND2,CCL2,NKAIN3,MYO15A,RFTN2,KCNJ13,APOC1,EDN3,SLIT1,KCNK10,TRPV6,SLC16A14,SLC30A10,PLSCR1,GJA4,GRIK4,STAC2,SORCS2,SYNE3,APLNR,RHBG,ABCC2,GCGR,GRIA4,NLGN1,POU2F2,HTR2C,CLDN18,RHOU,DLL1,SFTPD,KCNIP3,TGFBR2,HCN4,EPN3,TRIM58,CD302,SYTL4,SCN3B,ADCY10,CXCR4,CHGA,STX11,PLCH1,PID1,LGALS3,EXOC3L1,ANO4,BMP6,NIPAL4,NALF1,ACVR1C,FZD4,FBLN5,NTRK2,RYR1,ADGRB1,SLC7A8,PTGER3,ICAM5,SLCO2A1,GABRA2,SLC39A4,GJA1,NKAIN4,APBA1,SLC43A1,ASIC4,COMT,ADRA2A,CD36,SLC6A13,KCNK6,SYT17,PLA2G3,MET,RASEF,ENPP2,KCNIP1,UBASH3B,GRM2,NKAIN1,APOL2,KCNJ8,ANXA3,CDH3,DGKI,MYRIP,CLDN10,DOC2B,STC1,TULP1,CCKBR,ELMOD1,TMC7,BDKRB2,DTX3L,SLC9A9,LIPG,PLCH2,HPN,PANX2,TGFB3,SIRPB1,EFNB2,NR4A3,CORO1A,CLDN1,ABCA3,SLC10A4,ATP8B1,ARL4C,SLC16A10,LGALS9,KCNE5,NRP1,CD9,GLI3,JPH4,ACKR3,ATP8A2,PRKCG,SPNS2,AQP1,PLA2G4F,SPTBN5,FGF2,SLC30A3,PLCB2,DOP1B,RAPGEF4,SPHK1,FRAT1,ABCC4
GO:BP	positive regulation of metabolic process	GO:0009893	FALSE	3.421118380955713e-13	12.46583189766343	3597	1171	309	21026	ANGPTL3,HOXA13,CDX2,NKX2-8,APOB,A1CF,APOA2,TRIM15,IHH,ONECUT1,SERPINF2,HOXB7,WNT1,RNF128,ORM1,RBP4,F2,HOXA2,FOXD3,RFX4,HNF4A,ADRB3,GBX2,HNF1B,CD244,SLC39A5,TMPRSS6,PTX3,IGF2,APOA4,ABCC8,SOX21,AGTR1,SLCO1C1,VTN,WT1,EVX1,WNT3A,DCN,CREB3L3,PDX1,FOXA1,TF,SOX1,SFRP4,VTCN1,IRX6,ZIC1,HNF4G,CXCL8,APOA1,FABP1,EPAS1,LUM,HHEX,HNF1A,NR5A2,RFX6,HMSD,INS,TBX18,POU3F3,TGFA,NFIX,EBF2,BARHL1,PAX6,LMX1A,PGC,RORB,CCL3,SP100,POU3F1,AVPR1B,CEBPA,SFRP2,ADCYAP1,SOX10,FGF4,ONECUT2,ORM2,LCP2,LHX5,NEUROG2,RAX,FOXD2,TBX1,ZIC2,PAX3,GRIA1,C3,AVPR1A,HOXC4,HPX,TRPM8,DKK1,HAND1,WNT10B,HES5,CD177,POU3F2,C5,TNFSF15,EGR3,SOX3,HOXB5,ODAM,CASP8,NEK10,EBF3,HGF,ARID3C,WNT2,FOXA2,PLP1,LPL,CDC20B,IL1R1,ONECUT3,LHX2,ADRB1,TBX4,FGF16,PMEL,NOS2,LMX1B,SOST,FOXF1,SPP1,PIK3R5,IL18R1,ITGA8,P2RY6,GREM1,RELN,BNC1,NDP,PPARG,HCRT,APLN,EGR2,OXTR,SLC35D3,SLC4A4,LMO1,IL6R,FEZF2,ARRDC4,STAR,VDR,CYP1B1,S100A10,GBP5,EPO,SLC40A1,GPNMB,CLEC7A,EGR1,CDH5,GDF7,SIX3,SIX1,LRRC32,AKR1C3,DRD4,PTGFR,PKP3,SMOC2,CARD11,IRX1,IFIH1,TFCP2L1,TBX3,RGMA,EYA4,ZIC3,AGT,IDO1,ENG,NR5A1,BMP5,NOS1,LAPTM5,CMKLR1,BARX2,PAEP,SOX8,THBS4,DTX1,CD83,TENT5C,POU4F1,TNFRSF8,NRG1,APOC2,VGLL2,MYLIP,EDN3,ALDH1A2,PLSCR1,ECSCR,CDON,MLXIPL,AFAP1L2,TBX2,TRABD2B,CCDC3,GCGR,TCF21,MYRF,POU2F2,KDR,HTR2C,PROX1,GFRA1,PAOX,DLL1,OTX2,CSF1,GADD45G,IL32,NR2F1,TGFBR2,OLFM1,FOXC2,FZD5,TRIM58,AR,DNAJA4,MSX1,FOXC1,SOX18,ADCY10,CXCR4,RARRES2,ACTG2,GRHL3,MAF,BMPR1B,HAND2,TRIM34,PID1,TRIM6,BMP6,ELF4,ACVR1C,BMP10,KLF2,FZD4,NTRK2,FOXF2,ADGRB1,LHX1,GJA1,LACC1,PRDM1,ADRA2A,CD36,PLA2G3,FGFR4,EPHA4,MET,ENPP2,ZBTB16,TFCP2,TBX20,ANXA3,CDH3,SMAD6,NCOA7,EPCAM,MBP,SPN,MTLN,GATM,DTX3L,NEDD9,NPNT,SALL1,HPN,KLF1,PANX2,TFAP2E,TGFB3,HEY2,NR4A3,PARP14,SMARCA2,RDH10,KITLG,GATA5,LGALS9,ZFPM2,FN1,NRP1,GPR37,GLI3,SOX7,PITX3,ETV5,PRKCG,CRX,FGF2,MAFB,SPHK1,FOXA3,FAM20A,BEX1,ALPL
GO:BP	axonogenesis	GO:0007409	FALSE	4.251919378629517e-13	12.371414978802614	463	1171	74	21026	NKX2-8,HOXA2,GBX2,KIAA1755,EVX1,WNT3A,RHOH,PAX6,LMX1A,FOXB1,MAP2,ROBO2,LGI1,POU3F2,CCK,EPHB1,PTPRZ1,SLITRK1,LHX2,SPP1,DCLK1,PLPPR4,RELN,NDP,NELL2,SLITRK2,EGR2,UNC5A,FEZF2,NOVA2,ARHGEF28,FLRT2,GDF7,DCC,CTNNA2,PLXNB3,KEL,DPYSL5,RGMA,WNT7B,CHODL,PTPRO,CNTN6,EPHA6,POU4F1,EPHA8,CDH11,EDN3,SLIT1,COBL,OTX2,OLFM1,GAP43,LGR6,ADCY10,BMPR1B,CDH4,SEMA3A,NTRK2,SLITRK5,ADGRB1,LHX1,SEMA3G,EPHA4,CRPPA,MATN2,EFNB2,TUBB2B,FN1,NRP1,DRAXIN,GLI3,ATP8A2,NRCAM
GO:BP	forebrain development	GO:0030900	FALSE	4.4921124217614744e-13	12.347549383412428	423	1171	70	21026	WNT1,RFX4,GBX2,OTP,POU3F4,WNT3A,SOX1,HSD3B2,ZIC1,POU3F3,PAX6,LMX1A,POU3F1,LHX5,NEUROG2,RAX,KIRREL3,FOXB1,GRIA1,ROBO2,EMX2,AVPR1A,DKK1,HES5,POU3F2,SOX3,LHX2,DCLK1,RELN,COL3A1,OXTR,DCT,GHRH,FEZF2,ALDH1A3,GSC,KCNA3,GDF7,PTCHD1,SIX3,MGARP,LHX6,TBX3,WNT7B,ZIC3,NRG3,LHX8,POU4F1,ADGRG1,SLIT1,ALDH1A2,CDON,PROX1,OTX2,MSX1,CXCR4,SSTR1,SEMA3A,NTRK2,SLITRK5,LHX1,ANXA3,BMERB1,SALL1,TUBB2B,NRP1,DRAXIN,GLI3,AQP1,FGF2
GO:BP	response to external stimulus	GO:0009605	FALSE	4.75589190224126e-13	12.322768025120135	2415	1171	228	21026	KNG1,FGG,HMGCS2,PLG,FGB,FGA,AHSG,SERPIND1,APOB,TRIM15,IHH,AJAP1,SERPINF2,F11,F2,SUCNR1,CD244,RGS1,ARG1,PTX3,APOA4,ABCC8,AGTR1,VTN,CPB2,PLA2G2A,WNT3A,CREB3L3,VIL1,TF,VTCN1,HP,TRIML2,CXCL8,APOA1,IFIT2,PROC,DPP4,CCN4,INS,CYP27B1,TXNIP,PGC,CCL3,SP100,CEBPA,FGF4,S100A14,VGF,OPRK1,ROBO2,C3,NEURL3,DRD3,COLEC10,HPX,SPINK5,CD177,BTBD17,C5,CACNB4,EPHB1,TACR1,SCG2,EGR3,FCN3,CASP8,SERPINB9,DPEP1,CUBN,HGF,SYT11,GRP,COLEC11,B3GALT5,CXCL1,FOXA2,LPL,IL1R1,FGF16,NOS2,NRXN2,CSF2RB,SOST,FOXF1,SPP1,GBP4,ISG20,RNASE1,PCDH15,CFB,DCLK1,F10,GREM1,PPM1E,ALPK1,KCNQ3,PPARG,TPBG,CXCL14,NBL1,CXCL3,IL6R,FEZF2,NOVA2,ALDH1A3,GBP5,EPO,GBP3,GPNMB,PRDM12,CLEC7A,CDH5,FLRT2,PTGIR,PRTN3,CTNNA2,ANO1,NT5E,PTGFR,MGLL,PLXNB3,SMOC2,CCN3,CA3,CALB1,IFIH1,CDA,RGMA,PRPH2,HOPX,WNT7B,USP44,MRC1,SLC15A3,AGT,IDO1,NRG3,ENG,LGALS1,NOS1,LRG1,PTPRO,CMKLR1,TMEM229B,THBS4,F7,PHLDB2,ITGA1,TNFRSF8,NRG1,CCL2,EDN3,SLIT1,PLSCR1,ECSCR,TMEM255A,POU2F2,KDR,SFTPD,CSF1,MMRN2,COL11A1,GAP43,FZD5,TRIM58,ANGPT2,LGR6,CXCR4,RARRES2,PHF24,CHGA,TRIM34,LGALS3,TRIM6,LAG3,BMP6,ELF4,SEMA3A,CXCL6,ADGRB1,PTGER3,SEMA3G,MMRN1,GJA1,CMTM5,LACC1,PRDM1,COMT,C1S,CD36,PLA2G3,EPHA4,MET,BATF2,ENPP2,PREX1,UBASH3B,KCNJ8,ANXA3,SMAD6,TULP1,MMP24,SPN,DTX3L,NEDD9,SLC9A9,NPNT,HPN,EFNB2,CORO1A,PARP14,CLDN1,TUBB2B,ADGRA2,LGALS9,NRP1,CD9,ACKR3,ATP8A2,AQP1,SARM1,MMP2,FGF2,SPHK1,IFITM3,FAM20A,ALPL
GO:BP	epithelial tube morphogenesis	GO:0060562	FALSE	4.798695196465182e-13	12.318876834709634	336	1171	61	21026	IHH,HOXB7,WNT1,GBX2,HHIP,HNF1B,WT1,WNT3A,FOXA1,SFRP2,HAND1,HES5,WNT2,LHX2,FOXF1,GREM1,WNT9B,RSPO2,FMN1,VDR,GDF7,SIX1,IRX1,TBX3,RGMA,ZIC3,AGT,ENG,BMP5,SOX8,COBL,APLNR,TBX2,TCF21,KDR,PROX1,DLL1,CSF1,TGFBR2,MMRN2,FOXC2,AR,SOX18,CXCR4,GRHL3,HAND2,IRX2,LHX1,GJA1,EPHA4,PODXL,MET,TBX20,NPNT,SALL1,EFNB2,RDH10,NRP1,GLI3,FGF2,TIE1
GO:BP	extracellular matrix organization	GO:0030198	TRUE	5.085188132191748e-13	12.293692975236548	327	1171	60	21026	PLG,IHH,SERPINF2,LCP1,TMPRSS6,PTX3,VTN,WT1,CPB2,WNT3A,LUM,DPP4,FMOD,SFRP2,SPINK5,TGFBI,ANGPTL7,COL5A3,ADAMTS17,FOXF1,COL8A1,ITGA8,GREM1,PPARG,COL3A1,ACAN,HPSE2,COL14A1,CYP1B1,FLRT2,OPTC,SMOC2,CTSK,MMP17,AGT,ENG,ADAMTS19,ELN,PHLDB2,MFAP4,EGFLAM,COL11A1,FOXC2,CRISPLD2,COL9A2,FOXC1,FBLN5,FOXF2,FGFR4,MMP25,MMP24,WDR72,NPNT,HPN,MATN2,ADAMTS15,LAMB3,MMP2,MPZL3,TIE1
GO:BP	positive regulation of transcription by RNA polymerase II	GO:0045944	FALSE	5.538285977939886e-13	12.256624622545917	1256	1171	142	21026	HOXA13,CDX2,NKX2-8,IHH,ONECUT1,SERPINF2,HOXB7,WNT1,HOXA2,FOXD3,RFX4,HNF4A,GBX2,HNF1B,TMPRSS6,IGF2,SOX21,WT1,EVX1,WNT3A,DCN,CREB3L3,PDX1,FOXA1,SOX1,IRX6,ZIC1,HNF4G,EPAS1,LUM,HHEX,HNF1A,NR5A2,RFX6,POU3F3,NFIX,EBF2,BARHL1,PAX6,LMX1A,RORB,SP100,CEBPA,SFRP2,ADCYAP1,SOX10,FGF4,ONECUT2,NEUROG2,RAX,FOXD2,TBX1,PAX3,HOXC4,HAND1,WNT10B,HES5,POU3F2,EGR3,SOX3,HOXB5,EBF3,HGF,ARID3C,WNT2,FOXA2,ONECUT3,LHX2,LMX1B,FOXF1,ITGA8,GREM1,PPARG,EGR2,LMO1,FEZF2,VDR,S100A10,SLC40A1,EGR1,SIX3,SIX1,TFCP2L1,TBX3,RGMA,ZIC3,ENG,NR5A1,BMP5,NOS1,BARX2,SOX8,POU4F1,VGLL2,PLSCR1,CDON,MLXIPL,TBX2,TCF21,POU2F2,PROX1,DLL1,OTX2,NR2F1,FOXC2,FZD5,AR,MSX1,FOXC1,SOX18,GRHL3,MAF,BMPR1B,HAND2,PID1,BMP6,ELF4,KLF2,FOXF2,MET,ZBTB16,TFCP2,TBX20,NCOA7,EPCAM,NPNT,SALL1,TFAP2E,TGFB3,HEY2,NR4A3,SMARCA2,GATA5,ZFPM2,GLI3,SOX7,ETV5,CRX,FGF2,MAFB,FOXA3,BEX1
GO:BP	axon development	GO:0061564	FALSE	5.745028811419862e-13	12.24070778897582	528	1171	80	21026	NKX2-8,HOXA2,GBX2,APOA4,KIAA1755,EVX1,WNT3A,RHOH,PAX6,LMX1A,NEUROG2,FOXB1,MAP2,ROBO2,LGI1,POU3F2,CCK,EPHB1,PTPRZ1,SLITRK1,PLP1,LHX2,SPP1,DCLK1,PLPPR4,RELN,NDP,NELL2,SLITRK2,EGR2,UNC5A,FEZF2,NOVA2,ARHGEF28,FLRT2,GDF7,DCC,CTNNA2,PLXNB3,KEL,MGARP,DPYSL5,RGMA,WNT7B,CHODL,PTPRO,CNTN6,EPHA6,POU4F1,EPHA8,CDH11,EDN3,SLIT1,COBL,OTX2,OLFM1,GAP43,LGR6,ADCY10,BMPR1B,CDH4,SEMA3A,NTRK2,SLITRK5,ADGRB1,LHX1,SEMA3G,NEFM,EPHA4,CRPPA,MATN2,EFNB2,TUBB2B,FN1,NRP1,DRAXIN,GLI3,ATP8A2,NRCAM,MMP2
GO:BP	extracellular structure organization	GO:0043062	FALSE	5.896886030803832e-13	12.229377265756415	328	1171	60	21026	PLG,IHH,SERPINF2,LCP1,TMPRSS6,PTX3,VTN,WT1,CPB2,WNT3A,LUM,DPP4,FMOD,SFRP2,SPINK5,TGFBI,ANGPTL7,COL5A3,ADAMTS17,FOXF1,COL8A1,ITGA8,GREM1,PPARG,COL3A1,ACAN,HPSE2,COL14A1,CYP1B1,FLRT2,OPTC,SMOC2,CTSK,MMP17,AGT,ENG,ADAMTS19,ELN,PHLDB2,MFAP4,EGFLAM,COL11A1,FOXC2,CRISPLD2,COL9A2,FOXC1,FBLN5,FOXF2,FGFR4,MMP25,MMP24,WDR72,NPNT,HPN,MATN2,ADAMTS15,LAMB3,MMP2,MPZL3,TIE1
GO:BP	external encapsulating structure organization	GO:0045229	FALSE	6.833488990980349e-13	12.16535750090968	329	1171	60	21026	PLG,IHH,SERPINF2,LCP1,TMPRSS6,PTX3,VTN,WT1,CPB2,WNT3A,LUM,DPP4,FMOD,SFRP2,SPINK5,TGFBI,ANGPTL7,COL5A3,ADAMTS17,FOXF1,COL8A1,ITGA8,GREM1,PPARG,COL3A1,ACAN,HPSE2,COL14A1,CYP1B1,FLRT2,OPTC,SMOC2,CTSK,MMP17,AGT,ENG,ADAMTS19,ELN,PHLDB2,MFAP4,EGFLAM,COL11A1,FOXC2,CRISPLD2,COL9A2,FOXC1,FBLN5,FOXF2,FGFR4,MMP25,MMP24,WDR72,NPNT,HPN,MATN2,ADAMTS15,LAMB3,MMP2,MPZL3,TIE1
GO:BP	chemotaxis	GO:0006935	FALSE	6.854012061518299e-13	12.164055135644956	467	1171	74	21026	SERPIND1,SUCNR1,AGTR1,WNT3A,CXCL8,APOA1,DPP4,CCL3,FGF4,S100A14,ROBO2,COLEC10,C5,EPHB1,SCG2,EGR3,DPEP1,HGF,CXCL1,FGF16,F10,GREM1,TPBG,CXCL14,NBL1,CXCL3,IL6R,FEZF2,NOVA2,GPNMB,FLRT2,PLXNB3,SMOC2,CCN3,WNT7B,NRG3,ENG,PTPRO,CMKLR1,THBS4,F7,ITGA1,NRG1,CCL2,EDN3,SLIT1,ECSCR,KDR,SFTPD,CSF1,ANGPT2,LGR6,CXCR4,RARRES2,CHGA,LGALS3,SEMA3A,CXCL6,SEMA3G,CMTM5,MET,ENPP2,PREX1,SPN,NEDD9,EFNB2,CORO1A,TUBB2B,ADGRA2,LGALS9,NRP1,ACKR3,MMP2,FGF2
GO:BP	neuron projection development	GO:0031175	FALSE	7.060563095177393e-13	12.151160661642756	1023	1171	123	21026	NKX2-8,HOXA2,GBX2,APOA4,KIAA1755,EVX1,WNT3A,STMN4,RHOH,INS,PAX6,LMX1A,ATCAY,SFRP2,ADCYAP1,NEUROG2,KIRREL3,DCDC2,FOXB1,MAP2,ROBO2,BICDL1,DKK1,HES5,LGI1,POU3F2,CCK,EPHB1,UNC13A,CACNG7,PTPRZ1,SLITRK1,PLP1,NRN1,LHX2,NEGR1,SPP1,PCDH15,DCLK1,CDH23,PLPPR4,RELN,NDP,TPBG,NBL1,NELL2,SLITRK2,EGR2,UNC5A,FEZF2,NOVA2,CPNE9,EPO,ARHGEF28,PRDM12,FLRT2,GDF7,ITPKA,DCC,CTNNA2,PLXNB3,KEL,MGARP,DPYSL5,RGMA,WNT7B,BMP5,CHODL,PTPRO,NGEF,CNTN6,EPHA6,POU4F1,ITGA1,EPHA8,CDH11,MYLIP,EDN3,SLIT1,COBL,NLGN1,GFRA1,FAT3,OTX2,PREX2,KLK6,NR2F1,OLFM1,GAP43,LGR6,ADCY10,CXCR4,BMPR1B,CDH4,SEMA3A,FZD4,NTRK2,SLITRK5,ADGRB1,LHX1,SEMA3G,SPRY3,NEFM,SYT17,PLA2G3,EPHA4,PREX1,SULT4A1,TULP1,CRPPA,MATN2,EFNB2,TUBB2B,FN1,NRP1,UGT8,DRAXIN,GPR37,GLI3,ATP8A2,NRCAM,SARM1,MMP2
GO:BP	sensory organ morphogenesis	GO:0090596	FALSE	8.003329009987049e-13	12.096729329265626	293	1171	56	21026	IHH,WNT1,RBP4,HOXA2,GBX2,POU3F4,WNT3A,SOX1,ZIC1,TBX18,PAX6,RORB,TBX1,EPHB1,WNT2,MYO3B,LCTL,COL8A1,PCDH15,ITGA8,CDH23,NDP,ALDH1A3,GSC,SIX3,SIX1,CALB1,TBX3,ZIC3,SOX8,MYO15A,CDON,TBX2,KDR,PROX1,FAT3,DLL1,COL11A1,FZD5,MSX1,FRZB,GRHL3,NTRK2,FOXF2,LHX1,PROM1,PRDM1,TULP1,HPN,GLI3,PITX3,ATP8A2,AQP1,FGF2,MAFB,LRIG3
GO:BP	taxis	GO:0042330	FALSE	8.680989632632327e-13	12.061430762439606	469	1171	74	21026	SERPIND1,SUCNR1,AGTR1,WNT3A,CXCL8,APOA1,DPP4,CCL3,FGF4,S100A14,ROBO2,COLEC10,C5,EPHB1,SCG2,EGR3,DPEP1,HGF,CXCL1,FGF16,F10,GREM1,TPBG,CXCL14,NBL1,CXCL3,IL6R,FEZF2,NOVA2,GPNMB,FLRT2,PLXNB3,SMOC2,CCN3,WNT7B,NRG3,ENG,PTPRO,CMKLR1,THBS4,F7,ITGA1,NRG1,CCL2,EDN3,SLIT1,ECSCR,KDR,SFTPD,CSF1,ANGPT2,LGR6,CXCR4,RARRES2,CHGA,LGALS3,SEMA3A,CXCL6,SEMA3G,CMTM5,MET,ENPP2,PREX1,SPN,NEDD9,EFNB2,CORO1A,TUBB2B,ADGRA2,LGALS9,NRP1,ACKR3,MMP2,FGF2
GO:BP	kidney development	GO:0001822	FALSE	9.713274342486212e-13	12.012634344843397	322	1171	59	21026	HMGCS2,HOXB7,WNT1,HNF1B,AGTR1,WT1,POU3F3,GCNT3,KIRREL3,ROBO2,HES5,UPK3A,ITGA8,GREM1,DDC,WNT9B,MME,IL6R,FMN1,EGR1,SIX1,GCNT4,CALB1,IRX1,WNT7B,MMP17,AGT,PTPRO,SOX8,ALDH1A2,DCHS2,TCF21,PROX1,GFRA1,DLL1,FOXC2,ANGPT2,FOXC1,BMP6,BMP10,IRX2,LHX1,PROM1,PRDM1,COMT,EPHA4,PODXL,ZBTB16,KCNJ8,SMAD6,EPCAM,NPNT,SALL1,EFNB2,RDH10,NRP1,GLI3,AQP1,FGF2
GO:BP	response to growth factor	GO:0070848	FALSE	1.0652451230619669e-12	11.972550445423332	721	1171	97	21026	HOXA13,KLB,ONECUT1,WNT1,HHIP,SLC39A5,TMPRSS6,VTN,PRDM14,DCN,VIL1,SFRP4,TAC1,CXCL8,HHEX,GREM2,FMOD,PAX6,SFRP2,FGF4,ONECUT2,TBX1,GRIA1,FGFBP3,DKK1,HES5,EGR3,HGF,GDF10,WNT2,FGF16,SOST,ITGA8,GAD2,GREM1,NDP,PPARG,COL3A1,APLN,NBL1,EGR1,CHRDL1,CDH5,FLRT2,GDF7,VEPH1,LRRC32,SMOC2,CTSK,RGMA,AGT,ENG,BMP5,NOS1,LRG1,ADGRG1,CCL2,CILP,TBX2,KDR,GFRA1,DLL1,OTX2,TGFBR2,MMRN2,ANGPT2,MSX1,FOXC1,BMPR1B,BMP6,ACVR1C,BMP10,FZD4,NTRK2,LHX1,TMEM204,SPRY3,CDKN2B,FGFR4,PDE3A,TBX20,ANXA3,CDH3,SMAD6,CCN2,NPNT,TGFB3,CORO1A,CLDN1,NRROS,ADGRA2,GATA5,NRP1,PITX3,SHISA2,FGF2,SPHK1
GO:BP	cell morphogenesis involved in neuron differentiation	GO:0048667	FALSE	1.14190310709603e-12	11.94237074533603	599	1171	86	21026	NKX2-8,HOXA2,GBX2,KIAA1755,EVX1,WNT3A,RHOH,PAX6,LMX1A,DCDC2,FOXB1,MAP2,ROBO2,LGI1,POU3F2,CCK,EPHB1,PTPRZ1,SLITRK1,LHX2,SPP1,PCDH15,DCLK1,CDH23,PLPPR4,RELN,NDP,TPBG,NELL2,SLITRK2,EGR2,UNC5A,FEZF2,NOVA2,ARHGEF28,FLRT2,GDF7,ITPKA,DCC,CTNNA2,PLXNB3,KEL,DPYSL5,RGMA,WNT7B,CHODL,PTPRO,NGEF,CNTN6,EPHA6,POU4F1,EPHA8,CDH11,EDN3,SLIT1,COBL,NLGN1,FAT3,OTX2,PREX2,OLFM1,GAP43,LGR6,ADCY10,BMPR1B,CDH4,SEMA3A,FZD4,NTRK2,SLITRK5,ADGRB1,LHX1,SEMA3G,EPHA4,SULT4A1,CRPPA,MATN2,EFNB2,TUBB2B,FN1,NRP1,DRAXIN,GLI3,ATP8A2,NRCAM,SARM1
GO:BP	positive regulation of macromolecule biosynthetic process	GO:0010557	FALSE	1.2418352026986246e-12	11.905936033231324	2593	1171	239	21026	HOXA13,CDX2,NKX2-8,APOB,A1CF,APOA2,TRIM15,IHH,ONECUT1,SERPINF2,HOXB7,WNT1,ORM1,RBP4,HOXA2,FOXD3,RFX4,HNF4A,GBX2,HNF1B,CD244,SLC39A5,TMPRSS6,IGF2,ABCC8,SOX21,WT1,EVX1,WNT3A,DCN,CREB3L3,PDX1,FOXA1,TF,SOX1,SFRP4,VTCN1,IRX6,ZIC1,HNF4G,CXCL8,EPAS1,LUM,HHEX,HNF1A,NR5A2,RFX6,HMSD,INS,TBX18,POU3F3,NFIX,EBF2,BARHL1,PAX6,LMX1A,PGC,RORB,CCL3,SP100,POU3F1,CEBPA,SFRP2,ADCYAP1,SOX10,FGF4,ONECUT2,ORM2,LHX5,NEUROG2,RAX,FOXD2,TBX1,ZIC2,PAX3,GRIA1,C3,HOXC4,HPX,DKK1,HAND1,WNT10B,HES5,POU3F2,C5,EGR3,SOX3,HOXB5,ODAM,CASP8,EBF3,HGF,ARID3C,WNT2,FOXA2,PLP1,LPL,IL1R1,ONECUT3,LHX2,TBX4,FGF16,NOS2,LMX1B,SOST,FOXF1,SPP1,IL18R1,ITGA8,GREM1,BNC1,NDP,PPARG,APLN,EGR2,LMO1,IL6R,FEZF2,ARRDC4,VDR,CYP1B1,S100A10,GBP5,EPO,SLC40A1,CLEC7A,EGR1,CDH5,GDF7,SIX3,SIX1,LRRC32,PTGFR,PKP3,SMOC2,CARD11,IRX1,IFIH1,TFCP2L1,TBX3,RGMA,ZIC3,AGT,IDO1,ENG,NR5A1,BMP5,NOS1,LAPTM5,BARX2,PAEP,SOX8,DTX1,CD83,TENT5C,POU4F1,TNFRSF8,VGLL2,ALDH1A2,PLSCR1,CDON,MLXIPL,AFAP1L2,TBX2,GCGR,TCF21,MYRF,POU2F2,PROX1,DLL1,OTX2,CSF1,IL32,NR2F1,OLFM1,FOXC2,FZD5,AR,DNAJA4,MSX1,FOXC1,SOX18,ACTG2,GRHL3,MAF,BMPR1B,HAND2,PID1,TRIM6,BMP6,ELF4,BMP10,KLF2,FZD4,NTRK2,FOXF2,LHX1,GJA1,LACC1,PRDM1,ADRA2A,CD36,PLA2G3,FGFR4,MET,ZBTB16,TFCP2,TBX20,CDH3,SMAD6,NCOA7,EPCAM,MBP,SPN,DTX3L,NPNT,SALL1,HPN,KLF1,PANX2,TFAP2E,TGFB3,HEY2,NR4A3,SMARCA2,GATA5,LGALS9,ZFPM2,FN1,GLI3,SOX7,PITX3,ETV5,CRX,FGF2,MAFB,SPHK1,FOXA3,BEX1
GO:BP	cell fate commitment	GO:0045165	FALSE	1.494557789175789e-12	11.825487287693996	297	1171	56	21026	HOXA13,TRIM15,IHH,ONECUT1,WNT1,HOXA2,HNF1B,WT1,DBX1,PRDM14,WNT3A,FOXA1,SOX1,EPAS1,TBX18,EBF2,PAX6,SFRP2,ONECUT2,WNT8B,TBX1,DKK1,WNT10B,HES5,POU3F2,WNT2,FOXA2,TBX4,PPARG,WNT9B,IL6R,FEZF2,GSC,GDF7,SIX1,TBX3,WNT7B,LGALS1,SOX8,POU4F1,CDON,TBX2,KDR,PROX1,DLL1,GAP43,FOXC2,SOX18,PRDM1,TBX20,SPN,HEY2,GATA5,NRP1,GLI3,FGF2
GO:BP	growth	GO:0040007	FALSE	2.2274926106521703e-12	11.652183727990666	929	1171	114	21026	PLG,TM4SF4,IHH,RBP4,F2,HNF4A,ADRB3,HNF1B,PTX3,IGF2,TMEM196,AGTR1,WT1,WNT3A,VIL1,INS,CYP27B1,LMX1A,SFRP2,SOX10,IGFBP3,TBX1,MAP2,AVPR1A,WNT10B,LGI1,POU3F2,UNC13A,CACNG7,WNT2,SLITRK1,NRN1,LHX2,ADRB1,SPP1,PCDH15,DCLK1,GREM1,PPARG,COL3A1,NINJ2,RSPO2,GHRH,PHLDA2,COL14A1,FMN1,CPNE9,NPR1,SIX1,DCC,CCN3,TFCP2L1,CDA,RGMA,HOPX,WNT7B,AGT,NRG3,PAK5,NPY1R,NRG1,PSAPL1,EDN3,SLIT1,HLX,COBL,TBX2,CLDN18,PROX1,DLL1,CSF1,KLK6,TGFBR2,OLFM1,GAP43,FOXC2,AR,LGR6,MSX1,FOXC1,FRZB,ADCY10,CXCR4,BMPR1B,CDH4,SEMA3A,ACVR1C,BMP10,KLF2,LHX1,SEMA3G,GJA1,APBA1,COMT,SYT17,TBX20,KCNJ8,STC1,SALL1,HPN,HEY2,SMARCA2,RDH10,ZFPM2,FN1,NRP1,CD9,DRAXIN,GLI3,ATP8A2,NRCAM,IGFBPL1,FGF2,SPHK1
GO:BP	mesenchyme development	GO:0060485	FALSE	2.8797069826656127e-12	11.540651700534347	320	1171	58	21026	GBX2,WT1,WNT3A,FOXA1,HNF1A,PAX6,SFRP2,SOX10,TBX1,ROBO2,DKK1,HAND1,HGF,WNT2,FOXA2,FOXF1,GREM1,GSC,SIX1,TBX3,ZIC3,AGT,ENG,BMP5,LRG1,SOX8,PHLDB2,NRG1,EDN3,ALDH1A2,APLNR,TBX2,TCF21,SP6,TGFBR2,OLFM1,FOXC2,MSX1,FOXC1,FRZB,ACTG2,HAND2,SEMA3A,FOXF2,SEMA3G,EPHA4,TBX20,DPPA4,GLIPR2,HPN,TGFB3,HEY2,RDH10,KITLG,GATA5,ZFPM2,FN1,NRP1
GO:BP	morphogenesis of a branching epithelium	GO:0061138	FALSE	3.600396340582299e-12	11.443649688384566	189	1171	43	21026	HOXA13,IHH,HOXB7,WNT1,GBX2,HHIP,HNF1B,WT1,FOXA1,SFRP2,SOX10,HGF,WNT2,FOXF1,GREM1,WNT9B,RSPO2,VDR,GDF7,SIX1,TBX3,AGT,ENG,SOX8,TBX2,TCF21,KDR,PROX1,CSF1,TGFBR2,FOXC2,FZD5,AR,LHX1,MET,TBX20,NPNT,SALL1,RDH10,NRP1,GLI3,FGF2,TIE1
GO:BP	negative regulation of developmental process	GO:0051093	FALSE	4.150096365112228e-12	11.381941818866077	925	1171	113	21026	AHSG,IHH,WNT1,RBP4,F2,HOXA2,ADRB3,HNF1B,IGF2,ABCC8,WT1,WNT3A,DCN,FOXA1,HHEX,CCN4,MBNL3,PAX6,LMX1A,RORB,CCL3,CEBPA,SFRP2,SOX10,TBX1,MAP2,ROBO2,DRD3,SPINK5,DKK1,WNT10B,HES5,EPHB1,SOX3,ANGPTL7,FOXA2,LHX2,ADRB1,CBLN1,SPP1,GREM1,PPARG,CXCL14,TTPA,WNT9B,RSPO2,FEZF2,NPR1,SIX3,DCC,OPTC,CCN3,MGARP,CTSK,TBX3,ZNF536,DPYSL5,RGMA,HOPX,TLCD3B,NR5A1,LGALS1,BMP5,NGEF,PAEP,SOX8,THBS4,DTX1,TENT5C,SLIT1,HLX,ECSCR,TBX2,NLGN1,CLDN18,PROX1,FAT3,DLL1,FOXC2,ANGPT2,MSX1,FOXC1,FRZB,TWIST2,HAND2,TRIM6,LAG3,SEMA3A,KLF2,ADGRB1,SEMA3G,CMTM5,SPRY3,CDKN2B,CD36,S1PR3,EPHA4,ZBTB16,UBASH3B,H4C11,CDH3,SMAD6,HPN,HEY2,SMARCA2,ZFPM2,NRP1,DRAXIN,GLI3,PITX3,SOCS1,MAFB,TIE1
GO:BP	head development	GO:0060322	FALSE	4.156617881038188e-12	11.381259898463313	806	1171	103	21026	IHH,WNT1,HOXA2,RFX4,GBX2,HNF1B,OTP,POU3F4,SOX21,WNT3A,SOX1,HSD3B2,ZIC1,SLC23A1,POU3F3,BARHL1,PAX6,LMX1A,POU3F1,SFRP2,LHX5,NEUROG2,RAX,KIRREL3,TBX1,FOXB1,ZIC2,GRIA1,ROBO2,EMX2,AVPR1A,DKK1,HES5,POU3F2,EPHB1,SOX3,GDF10,WNT2,PLP1,LHX2,CBLN1,NEGR1,DCLK1,RELN,COL3A1,WNT9B,EGR2,OXTR,DCT,GHRH,FEZF2,ALDH1A3,GSC,KCNA3,GDF7,PTCHD1,SIX3,SIX1,CTNNA2,MGARP,LHX6,TBX3,WNT7B,ZIC3,NRG3,LHX8,BMP5,POU4F1,ADGRG1,SLIT1,ALDH1A2,CDON,PROX1,DLL1,OTX2,TGFBR2,CRISPLD2,MSX1,FOXC1,CXCR4,SSTR1,SEMA3A,FZD4,NTRK2,SLITRK5,LHX1,COMT,ANXA3,MBP,BMERB1,SALL1,TGFB3,TUBB2B,NRP1,DRAXIN,GLI3,PITX3,AQP1,NRCAM,MMP2,FGF2,MAFB,SPHK1
GO:BP	developmental growth	GO:0048589	FALSE	7.535803240382752e-12	11.122870449484234	663	1171	90	21026	PLG,TM4SF4,IHH,RBP4,ADRB3,HNF1B,PTX3,IGF2,WT1,WNT3A,VIL1,SFRP2,SOX10,TBX1,MAP2,WNT10B,POU3F2,UNC13A,CACNG7,WNT2,SLITRK1,NRN1,LHX2,ADRB1,SPP1,PCDH15,DCLK1,COL3A1,NINJ2,RSPO2,GHRH,PHLDA2,COL14A1,FMN1,CPNE9,SIX1,DCC,CCN3,RGMA,HOPX,WNT7B,NPY1R,NRG1,PSAPL1,EDN3,SLIT1,HLX,COBL,TBX2,CLDN18,PROX1,DLL1,CSF1,KLK6,TGFBR2,OLFM1,GAP43,FOXC2,AR,LGR6,FOXC1,ADCY10,CXCR4,BMPR1B,CDH4,SEMA3A,ACVR1C,BMP10,KLF2,LHX1,SEMA3G,GJA1,APBA1,COMT,SYT17,TBX20,KCNJ8,STC1,SALL1,HEY2,RDH10,ZFPM2,FN1,NRP1,CD9,DRAXIN,GLI3,ATP8A2,NRCAM,FGF2
GO:BP	regulation of nervous system development	GO:0051960	FALSE	7.943320934489467e-12	11.09999789026918	457	1171	71	21026	HES3,F2,GBX2,OTP,ABCC8,WNT3A,PAX6,SOX10,MAP2,ROBO2,DRD3,DKK1,HES5,EPHB1,PTPRZ1,WNT2,SLITRK1,LHX2,CBLN1,SPP1,RELN,PPARG,TPBG,SLITRK2,EGR2,OXTR,DCT,MME,ACAN,FEZF2,S100A10,NCAN,FLRT2,ITPKA,DCC,PLXNB3,DPYSL5,RGMA,CHODL,SOX8,LRRTM1,POU4F1,JAM2,SLIT1,CDON,RASSF10,MYRF,NLGN1,PROX1,DLL1,ADCY10,CXCR4,CDH4,SEMA3A,FZD4,NTRK2,SLITRK5,ADGRB1,SEMA3G,LINGO2,CDKN2B,EPHA4,HEY2,FN1,NRP1,DRAXIN,GLI3,PITX3,ETV5,ZNF488,FGF2
GO:BP	positive regulation of locomotion	GO:0040017	FALSE	1.4927220522583163e-11	10.826021051222128	603	1171	84	21026	ANGPTL3,PLG,ONECUT1,SUCNR1,VTN,PRDM14,APELA,VIL1,TF,CXCL8,CCN4,INS,PAX6,CCL3,S100A14,ONECUT2,GRIA1,TACR3,TACR1,SCG2,CASP8,HGF,PLP1,IL1R1,FGF16,FOXF1,P2RY6,F10,RELN,TPBG,CXCL14,IL6R,CYP1B1,GPNMB,CLEC7A,CDH5,SMOC2,AGT,CMKLR1,THBS4,RHOJ,F7,PLVAP,JAM2,CCL2,EDN3,KDR,PROX1,CSF1,TGFBR2,FOXC2,LGR6,CXCR4,RARRES2,TWIST2,LGALS3,SEMA3A,FZD4,SEMA3G,ADRA2A,EPHA4,PODXL,MET,ENPP2,PREX1,ANXA3,SPN,GLIPR2,NEDD9,DMTN,NR4A3,CORO1A,CLDN1,KITLG,ADGRA2,LGALS9,FN1,NRP1,ACKR3,AQP1,MMP2,FGF2,SPHK1,FUT4
GO:BP	branching morphogenesis of an epithelial tube	GO:0048754	FALSE	1.902404596698777e-11	10.720697113356954	157	1171	38	21026	IHH,HOXB7,WNT1,GBX2,HHIP,HNF1B,WT1,FOXA1,SFRP2,WNT2,FOXF1,GREM1,WNT9B,RSPO2,VDR,GDF7,SIX1,TBX3,AGT,ENG,SOX8,TBX2,TCF21,KDR,CSF1,TGFBR2,FOXC2,AR,LHX1,MET,TBX20,NPNT,SALL1,RDH10,NRP1,GLI3,FGF2,TIE1
GO:BP	brain development	GO:0007420	FALSE	1.9096152466558952e-11	10.719054126514871	754	1171	97	21026	WNT1,HOXA2,RFX4,GBX2,HNF1B,OTP,POU3F4,SOX21,WNT3A,SOX1,HSD3B2,ZIC1,SLC23A1,POU3F3,BARHL1,PAX6,LMX1A,POU3F1,SFRP2,LHX5,NEUROG2,RAX,KIRREL3,FOXB1,ZIC2,GRIA1,ROBO2,EMX2,AVPR1A,DKK1,HES5,POU3F2,EPHB1,SOX3,GDF10,WNT2,PLP1,LHX2,CBLN1,NEGR1,DCLK1,RELN,COL3A1,WNT9B,EGR2,OXTR,DCT,GHRH,FEZF2,ALDH1A3,GSC,KCNA3,GDF7,PTCHD1,SIX3,CTNNA2,MGARP,LHX6,TBX3,WNT7B,ZIC3,NRG3,LHX8,BMP5,POU4F1,ADGRG1,SLIT1,ALDH1A2,CDON,PROX1,DLL1,OTX2,TGFBR2,MSX1,FOXC1,CXCR4,SSTR1,SEMA3A,FZD4,NTRK2,SLITRK5,LHX1,COMT,ANXA3,MBP,BMERB1,SALL1,TUBB2B,NRP1,DRAXIN,GLI3,PITX3,AQP1,NRCAM,FGF2,MAFB,SPHK1
GO:BP	morphogenesis of a branching structure	GO:0001763	FALSE	1.9485998182086446e-11	10.710277342302977	206	1171	44	21026	HOXA13,IHH,HOXB7,WNT1,GBX2,HHIP,HNF1B,WT1,FOXA1,SFRP2,SOX10,HGF,WNT2,FOXF1,GREM1,WNT9B,RSPO2,VDR,GDF7,SIX1,TBX3,AGT,ENG,SOX8,TBX2,TCF21,KDR,PROX1,CSF1,TGFBR2,FOXC2,FZD5,AR,LHX1,PRDM1,MET,TBX20,NPNT,SALL1,RDH10,NRP1,GLI3,FGF2,TIE1
GO:BP	sensory system development	GO:0048880	FALSE	2.650610799677684e-11	10.576654036869412	426	1171	67	21026	IHH,RBP4,SLC39A5,WT1,CRYAA,SOX1,PAX6,MAB21L1,RORB,RAX,C3,HES5,SIX6,EPHB1,ANGPTL7,WNT2,LHX2,LCTL,COL8A1,DCLK1,NDP,WNT9B,TMEM132E,ALDH1A3,CYP1B1,CHRDL1,SIX3,CRYBA4,CALB1,PRPH2,WNT7B,SOX8,RHOJ,POU4F1,TMEM135,ALDH1A2,CDON,TBX2,KDR,PROX1,FAT3,DLL1,TGFBR2,FOXC2,FZD5,FOXC1,GRHL3,MAF,BMPR1B,BMP6,SEMA3A,FZD4,NTRK2,FOXF2,LHX1,LIM2,GJA1,PROM1,PRDM1,TULP1,RDH10,NRP1,GLI3,PITX3,ATP8A2,AQP1,FGF2
GO:BP	embryo development ending in birth or egg hatching	GO:0009792	FALSE	3.651413845775537e-11	10.437538941974656	692	1171	91	21026	HOXB6,CDX2,PLG,APOB,IHH,HOXB7,WNT1,RBP4,HOXA2,FOXD3,GBX2,HNF1B,IGF2,EVX1,PRDM14,WNT3A,FOXA1,EPAS1,HNF1A,NR5A2,TBX18,PAX6,CEBPA,SFRP2,SOX10,TBX1,FOXB1,HOXC4,DKK1,HAND1,HES5,ALX3,HOXB5,CASP8,TM4SF1,HS3ST6,WNT2,LHX2,FOXF1,COL3A1,TTPA,WNT9B,NECAB1,DSC3,PHLDA2,GSC,SLC5A7,GDF7,SIX1,PCDH12,TBX3,RGMA,HOPX,WNT7B,ZIC3,LFNG,BMP5,SOX8,TENT5C,ALDH1A2,COBL,TBX2,PROX1,DLL1,TGFBR2,COL11A1,FOXC2,FZD5,AR,MSX1,IRX5,FOXC1,SOX18,GRHL3,HAND2,ACVR1C,MFNG,KLF2,MYBPHL,LHX1,GJA1,APBA1,PRDM1,PPP4R4,TGFB3,HEY2,RDH10,ZFPM2,GLI3,FGF2,TIE1
GO:BP	chemical homeostasis	GO:0048878	FALSE	4.2740099326906494e-11	10.369164472881419	1043	1171	120	21026	ANGPTL3,SLC2A2,RYR3,APOB,APOA2,APOC3,LIPC,RBP4,F2,SUCNR1,MTTP,ASGR2,HNF4A,SLC39A5,TMPRSS6,APOA4,ABCC8,AGTR1,ACSM1,CPB2,PDX1,FOXA1,TF,SFRP4,PLA2G12B,APOA1,EPAS1,HNF1A,NR5A2,RFX6,CCN4,INS,POU3F3,CYP27B1,PAX6,CCL3,CEBPA,S100A14,VGF,PDK4,OPRK1,GRIA1,DRD3,AVPR1A,HPX,TRPM8,SLC24A5,SOAT2,CACNB4,UPK3A,FOXA2,MALRD1,LPL,NPC1L1,NEGR1,P2RY6,CDH23,CA12,PPARG,SCNN1G,SLC4A4,VDR,NPR1,SCGN,HTR1B,SLC40A1,CDH5,ANO1,DRD4,NT5E,KEL,CALB1,WNT7B,TLCD3B,AGT,SPX,APOM,NOS1,CALCB,KCNMA1,KCNE3,APOC2,MYLIP,EDN3,TRPV6,SLC30A10,MLXIPL,APLNR,RHBG,GCGR,ACSM3,KDR,HTR2C,SFTPD,PLCH1,BMP6,RYR1,SLC39A4,LACC1,COMT,ADRA2A,FGFR4,UBASH3B,GRM2,STC1,CCKBR,MTLN,SLC9A9,LIPG,PLCH2,DMTN,CORO1A,ABCA3,JPH4,AQP1,FGF2,PLCB2,FOXA3,FAM20A,ALPL
GO:BP	negative regulation of biological process	GO:0048519	FALSE	5.312632133346449e-11	10.274690255234411	5834	1171	441	21026	ZNF572,KNG1,FGG,CDX2,PLG,FGB,FGA,RYR3,AHSG,NKX2-8,A1CF,APOA2,APOC3,TRIM15,IHH,AJAP1,ONECUT1,SHISA3,SERPINF2,WNT1,F11,RNF128,ORM1,RBP4,AMBP,F2,HOXA2,FOXD3,RFX4,HNF4A,ADRB3,HHIP,HNF1B,DUSP9,RGS1,OTP,MSR1,ARG1,POU3F4,TMPRSS6,PTX3,IGF2,TMEM196,APOA4,ABCC8,SOX21,VTN,WT1,CPB2,PLA2G2A,ALB,PRDM14,WNT3A,DCN,CRYAA,PDX1,FOXA1,APELA,VIL1,ETV7,SOX1,SFRP4,VTCN1,HP,CXCL8,APOA1,FABP1,HHEX,HNF1A,RHOH,GREM2,PROC,DPP4,CCN4,INS,TNFRSF9,TBX18,POU3F3,DAPL1,SFRP5,NFIX,CYP27B1,BARHL1,MBNL3,PAX6,LMX1A,TXNIP,RORB,CCL3,ATCAY,SP100,CEBPA,SFRP2,ADCYAP1,TAGLN3,SOX10,FGF4,ONECUT2,IGFBP3,TBX1,FOXB1,PDK4,SPINK1,ZIC2,MAP2,OPRK1,GRIA1,ROBO2,DRD3,AVPR1A,SPINK5,SLC24A5,NOSTRIN,DKK1,HAND1,WNT10B,TGFBI,HES5,CCDC125,POU3F2,BTBD17,C5,CACNB4,EPHB1,SCG2,EGR3,FCN3,RGS13,SOX3,ANGPTL7,CASP8,SERPINB9,SIM2,DPEP1,CACNG7,HGF,SYT11,VSX2,GRP,PTPRZ1,CXCL1,KLK14,FOXA2,MALRD1,LHX2,ADRB1,CBLN1,CRHBP,NOS2,SOST,FOXF1,SPP1,ISG20,HS3ST5,IL18R1,DCLK1,P2RY6,GREM1,PPM1E,DHRS2,PPARG,CR1L,TPBG,RGS7BP,HCRT,COL3A1,CXCL14,TTPA,APLN,NBL1,FABP7,WNT9B,GNRH1,LMO1,RSPO2,IL6R,BARX1,BRINP2,FEZF2,NOVA2,HMX1,PAX7,ANXA8,DUSP4,GSC,VDR,CYP1B1,NECAB2,NPR1,EPO,HTR1B,SLC40A1,GPNMB,SVEP1,PRDM12,EGR1,CHRDL1,CDH5,PTGIR,PRTN3,SIX3,SIX1,DCC,VEPH1,LRRC32,AKR1C3,CTNNA2,TMEFF2,DRD4,NT5E,PTGFR,OPTC,PLXNB3,KEL,IGSF1,PKP3,CCN3,SAMSN1,MGARP,IRX1,IFIH1,TFCP2L1,CDA,CTSK,TBX3,ZNF536,DPYSL5,RGMA,HOPX,EYA4,TLCD3B,LFNG,USP44,AGT,IDO1,NRG3,ENG,NR5A1,SPX,LGALS1,APOM,BMP5,NOS1,SNCB,LYPD1,LAPTM5,PTPRO,PAK5,NGEF,CMKLR1,BARX2,PAEP,SOX8,BMP8A,THBS4,DTX1,CD83,PHLDB2,LRRTM1,KCNE3,TENT5C,POU4F1,ITGA1,TNFRSF8,CDH11,JAM2,NRG1,ADGRG1,APOC2,CCL2,MYLIP,APOC1,SLIT1,ARHGDIB,HLX,CILP,ALDH1A2,PLSCR1,ECSCR,SORCS2,RASD1,MLXIPL,APLNR,TBX2,TRABD2B,CCDC3,ABCC2,GRIA4,TCF21,NLGN1,KDR,LMOD3,HTR2C,CLDN18,PROX1,FAT3,DLL1,SFTPD,KCNIP3,IL32,NR2F1,MMRN2,OLFM1,FOXC2,KANK4,TMOD2,FZD5,ADCY7,TENM2,RGS8,SYTL4,AR,ANGPT2,DNAJA4,MSX1,FOXC1,SOX18,FRZB,ADCY10,PHF24,CHGA,MAF,TWIST2,CPEB1,BMPR1B,ALDH1A1,PLCH1,SSTR1,HAND2,PID1,LGALS3,TRIM6,LAG3,BMP6,TDRD12,ELF4,SEMA3A,ACVR1C,BMP10,RNF43,KLF2,FZD4,NTRK2,IRX2,RYR1,PIWIL4,FOXF2,ADGRB1,LHX1,PTGER3,SEMA3G,MMRN1,GJA1,CMTM5,SLC43A1,PRDM1,SPRY3,RGS17,CDKN2B,ADRA2A,CD36,IKZF1,S1PR3,PLA2G3,UPK3B,EPHA4,PODXL,PDE3A,MET,ZBTB16,UBASH3B,GRM2,TBX20,H4C11,CDH3,SMAD6,PCBP3,DGKI,NCOA7,EPCAM,MBP,STC1,SPN,NAV3,BMERB1,TLE2,BDKRB2,DTX3L,NEDD9,TLE4,CCN2,PLCH2,SALL1,HPN,GUCY1A1,TGFB3,DMTN,HEY2,EFNB2,NR4A3,CORO1A,PARP14,SMARCA2,PPM1N,NRROS,ATP8B1,ZFYVE28,KITLG,ADGRA2,GATA5,LGALS9,KCNE5,ZFPM2,FN1,NRP1,CD9,TSHZ3,DRAXIN,GLI3,JPH4,SOX7,PITX3,ACKR3,ATP8A2,ETV5,PRKCG,AQP1,SHISA2,ZNF488,SOCS1,SARM1,SPTBN5,MMP2,FGF2,PLCB2,DLK1,MAFB,SPHK1,TIE1,IFITM3,BEX1
GO:BP	axon guidance	GO:0007411	FALSE	5.476525739844445e-11	10.261494866791974	238	1171	47	21026	HOXA2,GBX2,KIAA1755,EVX1,WNT3A,RHOH,PAX6,LMX1A,ROBO2,LGI1,EPHB1,LHX2,RELN,NDP,NELL2,EGR2,UNC5A,FEZF2,NOVA2,FLRT2,GDF7,DCC,DPYSL5,WNT7B,PTPRO,CNTN6,EPHA6,EPHA8,EDN3,SLIT1,OTX2,GAP43,LGR6,BMPR1B,CDH4,SEMA3A,LHX1,SEMA3G,EPHA4,CRPPA,MATN2,EFNB2,TUBB2B,NRP1,DRAXIN,GLI3,NRCAM
GO:BP	neuron projection guidance	GO:0097485	FALSE	6.458406191450109e-11	10.189874644181376	239	1171	47	21026	HOXA2,GBX2,KIAA1755,EVX1,WNT3A,RHOH,PAX6,LMX1A,ROBO2,LGI1,EPHB1,LHX2,RELN,NDP,NELL2,EGR2,UNC5A,FEZF2,NOVA2,FLRT2,GDF7,DCC,DPYSL5,WNT7B,PTPRO,CNTN6,EPHA6,EPHA8,EDN3,SLIT1,OTX2,GAP43,LGR6,BMPR1B,CDH4,SEMA3A,LHX1,SEMA3G,EPHA4,CRPPA,MATN2,EFNB2,TUBB2B,NRP1,DRAXIN,GLI3,NRCAM
GO:BP	regulation of system process	GO:0044057	FALSE	7.358545706399269e-11	10.133208008229555	553	1171	78	21026	FGG,FGB,FGA,APOA2,APOA4,ABCC8,AGTR1,APELA,APOA1,EPAS1,TBX18,CCL3,AVPR1B,SOX10,SPINK1,OPRK1,GRIA1,AVPR1A,TACR3,KCNH6,TACR1,KCNJ3,ADRB1,CBLN1,CRHBP,NEGR1,SPP1,RELN,PPARG,HCRT,APLN,EGR2,OXTR,NPR1,SVEP1,MGLL,CCN3,ACP3,HOPX,AGT,SPX,NOS1,TNNI3K,PTPRO,KCNE3,JAM2,KCND2,EDN3,TBX2,MYRF,NLGN1,HTR2C,HCN4,SCN3B,ADCY10,CHGA,HAND2,BMP6,BMP10,PTGER3,GJA1,ADRA2A,KCNIP1,KCNJ8,STC1,BDKRB2,NPNT,GUCY1A1,HEY2,NR4A3,GATA5,KCNE5,TSHZ3,NMU,AQP1,ZNF488,MMP2,SPHK1
GO:BP	response to hormone	GO:0009725	FALSE	1.0285012417015946e-10	9.987795179648572	907	1171	108	21026	NPFFR2,ANGPTL3,HMGCS2,FGB,AHSG,APOA2,CPN1,WNT1,HNF4A,CRHR2,TNFSF10,IGF2,ABCC8,AGTR1,WT1,PDX1,FOXA1,SFRP4,HSD3B2,NR5A2,GABRB1,INS,CYP27B1,PAX6,TXNIP,SP100,AVPR1B,SOX10,TBX1,VGF,PDK4,SPINK1,OPRK1,GRIA1,ROBO2,AVPR1A,WNT10B,TACR1,SERPINB9,CRHBP,NOS2,SOST,SPP1,P2RY6,QRFPR,GAD2,TAT,PPARG,SCNN1G,COL3A1,IRS4,EGR2,OXTR,MME,GNRH1,VDR,CYP1B1,EPO,HTR1B,EGR1,PAPPA,AKR1C3,PTGFR,MGARP,CTSK,ZNF536,WNT7B,AGT,NR5A1,NOS1,F7,EPHA8,ALDH1A2,SLC30A10,TBX2,GCGR,TCF21,CLDN18,FOXC2,HSD11B2,AR,RARRES2,TWIST2,CPEB1,SSTR1,PID1,BMP6,ACVR1C,KLF2,COMT,ADRA2A,NPFFR1,PDE3A,KCNJ8,ANXA3,SMAD6,SH2B2,STC1,HPN,TGFB3,GNG2,NR4A3,CLDN1,ABCA3,AQP1,SOCS1,MMP2,ALPL
GO:BP	chordate embryonic development	GO:0043009	FALSE	1.1881824867330732e-10	9.925116853214373	671	1171	88	21026	HOXB6,CDX2,PLG,APOB,IHH,HOXB7,WNT1,RBP4,HOXA2,FOXD3,GBX2,HNF1B,IGF2,PRDM14,WNT3A,FOXA1,EPAS1,HNF1A,TBX18,PAX6,CEBPA,SFRP2,SOX10,TBX1,FOXB1,HOXC4,DKK1,HAND1,HES5,ALX3,HOXB5,CASP8,TM4SF1,HS3ST6,WNT2,LHX2,FOXF1,COL3A1,TTPA,WNT9B,NECAB1,DSC3,PHLDA2,GSC,SLC5A7,GDF7,SIX1,PCDH12,TBX3,RGMA,HOPX,WNT7B,ZIC3,LFNG,BMP5,SOX8,TENT5C,ALDH1A2,COBL,TBX2,PROX1,DLL1,TGFBR2,COL11A1,FOXC2,FZD5,AR,MSX1,IRX5,FOXC1,SOX18,GRHL3,HAND2,ACVR1C,MFNG,KLF2,MYBPHL,LHX1,GJA1,APBA1,PRDM1,PPP4R4,TGFB3,HEY2,RDH10,ZFPM2,GLI3,TIE1
GO:BP	angiogenesis	GO:0001525	FALSE	1.2040873515699637e-10	9.919342005662308	547	1171	77	21026	ANGPTL3,IHH,GBX2,ABCC8,AGTR1,DCN,APELA,CXCL8,EPAS1,HHEX,TGFA,ANGPTL6,SP100,SFRP2,TBX1,C3,SPINK5,CD93,HAND1,TGFBI,EPHB1,SCG2,EGR3,CASP8,PROK1,TBX4,COL8A1,GREM1,NDP,PPARG,APLN,CYP1B1,NPR1,GPNMB,CDH5,OPTC,SMOC2,CCN3,ENG,LRG1,THBS4,RHOJ,ADGRG1,CCL2,ECSCR,APLNR,TCF21,KDR,DLL1,TGFBR2,MMRN2,FOXC2,FZD5,ANGPT2,FOXC1,SOX18,CXCR4,ADAM12,HAND2,KLF2,FZD4,ADGRB1,CD36,TBX20,ANXA3,CCN2,EFNB2,ADGRA2,FN1,NRP1,ACKR3,AQP1,NRCAM,MMP2,FGF2,SPHK1,TIE1
GO:BP	ear development	GO:0043583	FALSE	1.4540033181812697e-10	9.837434602372324	235	1171	46	21026	HOXA13,WNT1,HOXA2,GBX2,POU3F4,WNT3A,ZIC1,TBX18,CEBPA,TBX1,HES5,MYO3B,GABRA5,PCDH15,ITGA8,CDH23,PLPPR4,CXCL14,ALDH1A3,GSC,SIX1,CALB1,TBX3,EYA4,ZIC3,BMP5,MYO15A,TBX2,PROX1,DLL1,COL11A1,MSX1,FRZB,GRHL3,MAF,EPHA4,HPN,TGFB3,HEY2,RDH10,ATP8B1,GLI3,ATP8A2,FGF2,MAFB,LRIG3
GO:BP	skeletal system development	GO:0001501	FALSE	1.785866152777065e-10	9.748151093761367	540	1171	76	21026	HOXB6,HOXA13,AHSG,IHH,HOXB7,WNT1,RBP4,HOXA2,HHIP,SFRP4,ARSL,CCN4,SFRP2,FGF4,TBX1,HOXC4,HAND1,WNT10B,TGFBI,HES5,ALX3,HOXB5,GDF10,BMP3,TBX4,GREM1,COL3A1,WNT9B,ACAN,RSPO2,FMN1,GSC,VDR,NCAN,SIX1,OPTC,CCN3,CTSK,TBX3,WNT7B,ZIC3,ENG,BMP5,CMKLR1,BARX2,BMP8A,CDH11,KDR,CLDN18,TGFBR2,COL11A1,FOXC2,COL9A2,MSX1,IRX5,FOXC1,FRZB,MAF,BMPR1B,HAND2,BMP6,BMP10,RYR1,LHX1,GJA1,FREM1,ZBTB16,STC1,CCN2,TGFB3,RDH10,GLI3,SPNS2,MMP2,FGF2,ALPL
GO:BP	epithelial cell differentiation	GO:0030855	FALSE	1.80598531923559e-10	9.743285784366304	746	1171	94	21026	HOXA13,CDX2,GSTA1,SPRR2F,IHH,AJAP1,ONECUT1,WNT1,HNF1B,OTP,GSTA2,WT1,PDX1,FOXA1,VIL1,SFRP4,EPAS1,NR5A2,RFX6,PROC,CYP27B1,PAX6,TXNIP,POU3F1,CEBPA,ONECUT2,TBX1,FOXB1,SPINK5,WNT10B,HES5,POU3F2,DHRS9,HOXB5,UPK3A,FOXF1,PCDH15,GREM1,CDH23,NDP,PPARG,WNT9B,TMEM132E,BARX1,VDR,CDH5,GDF7,SIX3,SIX1,AKR1C3,TFCP2L1,TBX3,WNT7B,NR5A1,BMP5,PTPRO,SOX8,NRG1,PSAPL1,TCF21,KDR,PROX1,DLL1,FOXC2,FZD5,AR,MSX1,FOXC1,SOX18,FRZB,CXCR4,MAF,LGALS3,BMP6,KLF2,FZD4,LHX1,GJA1,PROM1,PRDM1,CDKN2B,S1PR3,PODXL,MET,CDH3,STC1,SALL1,HEY2,CLDN1,GATA5,NRP1,FGF2,MAFB,TIE1
GO:BP	secretion	GO:0046903	FALSE	2.2202613356625258e-10	9.653595903947405	992	1171	114	21026	FGG,SLC2A2,FGB,FGA,UNC13C,RBP4,F2,SUCNR1,MTTP,HNF4A,HNF1B,FAM3B,ABCC8,AGTR1,CPB2,PLA2G2A,PDX1,PLA2G12B,HNF1A,RFX6,INS,CCL3,AVPR1B,ADCYAP1,FOXB1,VGF,SPINK1,OPRK1,DRD3,AVPR1A,CD177,CACNB4,TACR1,SCG2,UNC13A,SYT11,GRP,CPLX2,FOXA2,CBLN1,CRHBP,NOS2,NRXN2,NEGR1,FOXF1,SPP1,KCNQ3,PPARG,SV2C,HCRT,APLN,OXTR,EXOC3L4,AGXT,CPLX4,GHRH,VDR,S100A10,NPR1,HTR1B,SCG5,SYT10,ANO1,DRD4,CCN3,TBX3,LAT2,SYTL5,AGT,ENG,SPX,SNCAIP,BMP8A,NRG1,EDN3,TRPV6,GCGR,NLGN1,HTR2C,SYTL4,CHGA,STX11,EXOC3L1,BMP6,ACVR1C,FZD4,FBLN5,NTRK2,PTGER3,GJA1,APBA1,COMT,ADRA2A,SYT17,PLA2G3,GRM2,KCNJ8,ANXA3,DGKI,MYRIP,DOC2B,STC1,CCKBR,BDKRB2,TGFB3,NR4A3,CORO1A,SLC16A10,LGALS9,PRKCG,AQP1,PLA2G4F,RAPGEF4,ABCC4
GO:BP	positive regulation of cell motility	GO:2000147	FALSE	2.2495234169811884e-10	9.647909481576974	587	1171	80	21026	ANGPTL3,PLG,ONECUT1,VTN,PRDM14,APELA,VIL1,TF,CXCL8,CCN4,INS,PAX6,CCL3,S100A14,ONECUT2,TACR3,TACR1,CASP8,HGF,PLP1,IL1R1,FGF16,FOXF1,P2RY6,F10,RELN,CXCL14,IL6R,CYP1B1,GPNMB,CLEC7A,CDH5,SMOC2,AGT,CMKLR1,THBS4,RHOJ,F7,PLVAP,JAM2,CCL2,EDN3,KDR,PROX1,CSF1,TGFBR2,FOXC2,LGR6,CXCR4,RARRES2,TWIST2,LGALS3,SEMA3A,FZD4,SEMA3G,ADRA2A,EPHA4,PODXL,MET,ENPP2,PREX1,ANXA3,SPN,GLIPR2,NEDD9,DMTN,NR4A3,CORO1A,CLDN1,KITLG,ADGRA2,LGALS9,FN1,NRP1,ACKR3,AQP1,MMP2,FGF2,SPHK1,FUT4
GO:BP	camera-type eye development	GO:0043010	FALSE	2.4673074881337117e-10	9.607776723198493	363	1171	59	21026	IHH,RBP4,WT1,CRYAA,SOX1,PAX6,MAB21L1,RORB,RAX,HES5,EPHB1,ANGPTL7,WNT2,LHX2,LCTL,COL8A1,DCLK1,NDP,WNT9B,ALDH1A3,CYP1B1,SIX3,CRYBA4,CALB1,PRPH2,WNT7B,SOX8,RHOJ,TMEM135,ALDH1A2,CDON,TBX2,KDR,PROX1,FAT3,DLL1,TGFBR2,FOXC2,FZD5,FOXC1,GRHL3,MAF,BMPR1B,FZD4,NTRK2,FOXF2,LHX1,LIM2,GJA1,PROM1,PRDM1,TULP1,RDH10,NRP1,GLI3,PITX3,ATP8A2,AQP1,FGF2
GO:BP	signal release	GO:0023061	FALSE	2.890594102506362e-10	9.539012887719755	501	1171	72	21026	FGG,SLC2A2,FGB,FGA,UNC13C,RBP4,F2,SUCNR1,HNF4A,HNF1B,FAM3B,ABCC8,AGTR1,PDX1,HNF1A,RFX6,INS,ADCYAP1,VGF,SPINK1,OPRK1,DRD3,CACNB4,TACR1,UNC13A,SYT11,GRP,CPLX2,FOXA2,CRHBP,NOS2,NRXN2,SPP1,PPARG,SV2C,HCRT,OXTR,CPLX4,GHRH,HTR1B,SCG5,ANO1,CCN3,TBX3,AGT,SNCAIP,BMP8A,EDN3,TRPV6,NLGN1,HTR2C,SYTL4,CHGA,STX11,EXOC3L1,BMP6,ACVR1C,FZD4,GJA1,COMT,ADRA2A,PLA2G3,GRM2,KCNJ8,DGKI,MYRIP,DOC2B,SLC16A10,PRKCG,AQP1,RAPGEF4,ABCC4
GO:BP	positive regulation of DNA-templated transcription	GO:0045893	FALSE	3.4794228140569177e-10	9.458492793254603	1697	1171	167	21026	HOXA13,CDX2,NKX2-8,TRIM15,IHH,ONECUT1,SERPINF2,HOXB7,WNT1,HOXA2,FOXD3,RFX4,HNF4A,GBX2,HNF1B,TMPRSS6,IGF2,SOX21,WT1,EVX1,WNT3A,DCN,CREB3L3,PDX1,FOXA1,TF,SOX1,IRX6,ZIC1,HNF4G,EPAS1,LUM,HHEX,HNF1A,NR5A2,RFX6,TBX18,POU3F3,NFIX,EBF2,BARHL1,PAX6,LMX1A,RORB,SP100,POU3F1,CEBPA,SFRP2,ADCYAP1,SOX10,FGF4,ONECUT2,LHX5,NEUROG2,RAX,FOXD2,TBX1,ZIC2,PAX3,HOXC4,HAND1,WNT10B,HES5,POU3F2,EGR3,SOX3,HOXB5,EBF3,HGF,ARID3C,WNT2,FOXA2,ONECUT3,LHX2,TBX4,LMX1B,SOST,FOXF1,SPP1,ITGA8,GREM1,BNC1,NDP,PPARG,APLN,EGR2,LMO1,FEZF2,VDR,S100A10,EPO,SLC40A1,EGR1,GDF7,SIX3,SIX1,TFCP2L1,TBX3,RGMA,ZIC3,AGT,ENG,NR5A1,BMP5,NOS1,BARX2,SOX8,DTX1,POU4F1,VGLL2,PLSCR1,CDON,MLXIPL,AFAP1L2,TBX2,TCF21,MYRF,POU2F2,PROX1,DLL1,OTX2,NR2F1,FOXC2,FZD5,AR,MSX1,FOXC1,SOX18,GRHL3,MAF,BMPR1B,HAND2,PID1,BMP6,ELF4,BMP10,KLF2,FZD4,FOXF2,LHX1,MET,ZBTB16,TFCP2,TBX20,SMAD6,NCOA7,EPCAM,DTX3L,NPNT,SALL1,KLF1,TFAP2E,TGFB3,HEY2,NR4A3,SMARCA2,GATA5,ZFPM2,GLI3,SOX7,PITX3,ETV5,CRX,FGF2,MAFB,FOXA3,BEX1
GO:BP	cell junction assembly	GO:0034329	FALSE	3.5360709257768245e-10	9.45148	503	1171	72	21026	GABRA4,WNT3A,DNER,CDH9,KIRREL3,GRIA1,ROBO2,DKK1,EPHB1,GJB1,SLITRK1,CBLN1,GABRA5,NRXN2,NEGR1,GABRA3,DCLK1,GREM1,LHFPL4,RELN,TPBG,GPBAR1,SLITRK2,OXTR,FMN1,S100A10,CLDN11,CDH5,FLRT2,SIX1,PKP3,HOPX,ADGRL3,AGT,NRG3,PTPRO,PHLDB2,LRRTM1,POU4F1,CDH11,SLIT1,GJA4,APLNR,NLGN1,KDR,CLDN18,GAP43,FZD5,CDH6,CDH4,NTRK2,SLITRK5,ADGRB1,ICAM5,LIM2,GABRA2,GJA1,PCDHB5,LINGO2,PCDHB11,KCNJ8,CDH3,CLDN10,LGI2,TLN2,DMTN,CLDN1,FN1,NRP1,UGT8,CD9,NRCAM
GO:BP	positive regulation of cell migration	GO:0030335	FALSE	3.809934037413707e-10	9.419082543336252	559	1171	77	21026	ANGPTL3,PLG,ONECUT1,VTN,APELA,VIL1,CXCL8,CCN4,INS,PAX6,CCL3,S100A14,ONECUT2,TACR1,CASP8,HGF,PLP1,IL1R1,FGF16,FOXF1,P2RY6,F10,RELN,CXCL14,IL6R,CYP1B1,GPNMB,CLEC7A,CDH5,SMOC2,AGT,CMKLR1,THBS4,RHOJ,F7,PLVAP,JAM2,CCL2,EDN3,KDR,PROX1,CSF1,TGFBR2,FOXC2,LGR6,CXCR4,RARRES2,TWIST2,LGALS3,SEMA3A,FZD4,SEMA3G,ADRA2A,EPHA4,PODXL,MET,ENPP2,PREX1,ANXA3,SPN,GLIPR2,NEDD9,DMTN,NR4A3,CORO1A,CLDN1,KITLG,ADGRA2,LGALS9,FN1,NRP1,ACKR3,AQP1,MMP2,FGF2,SPHK1,FUT4
GO:BP	positive regulation of RNA biosynthetic process	GO:1902680	FALSE	3.851840869637122e-10	9.41433	1699	1171	167	21026	HOXA13,CDX2,NKX2-8,TRIM15,IHH,ONECUT1,SERPINF2,HOXB7,WNT1,HOXA2,FOXD3,RFX4,HNF4A,GBX2,HNF1B,TMPRSS6,IGF2,SOX21,WT1,EVX1,WNT3A,DCN,CREB3L3,PDX1,FOXA1,TF,SOX1,IRX6,ZIC1,HNF4G,EPAS1,LUM,HHEX,HNF1A,NR5A2,RFX6,TBX18,POU3F3,NFIX,EBF2,BARHL1,PAX6,LMX1A,RORB,SP100,POU3F1,CEBPA,SFRP2,ADCYAP1,SOX10,FGF4,ONECUT2,LHX5,NEUROG2,RAX,FOXD2,TBX1,ZIC2,PAX3,HOXC4,HAND1,WNT10B,HES5,POU3F2,EGR3,SOX3,HOXB5,EBF3,HGF,ARID3C,WNT2,FOXA2,ONECUT3,LHX2,TBX4,LMX1B,SOST,FOXF1,SPP1,ITGA8,GREM1,BNC1,NDP,PPARG,APLN,EGR2,LMO1,FEZF2,VDR,S100A10,EPO,SLC40A1,EGR1,GDF7,SIX3,SIX1,TFCP2L1,TBX3,RGMA,ZIC3,AGT,ENG,NR5A1,BMP5,NOS1,BARX2,SOX8,DTX1,POU4F1,VGLL2,PLSCR1,CDON,MLXIPL,AFAP1L2,TBX2,TCF21,MYRF,POU2F2,PROX1,DLL1,OTX2,NR2F1,FOXC2,FZD5,AR,MSX1,FOXC1,SOX18,GRHL3,MAF,BMPR1B,HAND2,PID1,BMP6,ELF4,BMP10,KLF2,FZD4,FOXF2,LHX1,MET,ZBTB16,TFCP2,TBX20,SMAD6,NCOA7,EPCAM,DTX3L,NPNT,SALL1,KLF1,TFAP2E,TGFB3,HEY2,NR4A3,SMARCA2,GATA5,ZFPM2,GLI3,SOX7,PITX3,ETV5,CRX,FGF2,MAFB,FOXA3,BEX1
GO:BP	visual system development	GO:0150063	FALSE	4.2047026281069863e-10	9.37626	419	1171	64	21026	IHH,RBP4,SLC39A5,WT1,CRYAA,SOX1,PAX6,MAB21L1,RORB,RAX,C3,HES5,SIX6,EPHB1,ANGPTL7,WNT2,LHX2,LCTL,COL8A1,DCLK1,NDP,WNT9B,ALDH1A3,CYP1B1,CHRDL1,SIX3,CRYBA4,CALB1,PRPH2,WNT7B,SOX8,RHOJ,TMEM135,ALDH1A2,CDON,TBX2,KDR,PROX1,FAT3,DLL1,TGFBR2,FOXC2,FZD5,FOXC1,GRHL3,MAF,BMPR1B,BMP6,FZD4,NTRK2,FOXF2,LHX1,LIM2,GJA1,PROM1,PRDM1,TULP1,RDH10,NRP1,GLI3,PITX3,ATP8A2,AQP1,FGF2
GO:BP	export from cell	GO:0140352	FALSE	4.6404508977876523e-10	9.333439818387564	928	1171	108	21026	FGG,SLC2A2,FGB,FGA,UNC13C,RBP4,F2,SUCNR1,MTTP,HNF4A,HNF1B,PDZK1,FAM3B,ABCC8,AGTR1,CPB2,PDX1,HNF1A,RFX6,INS,CCL3,ADCYAP1,VGF,SPINK1,OPRK1,DRD3,AVPR1A,CD177,CACNB4,TACR1,SCG2,UNC13A,ABCG2,SYT11,GRP,CPLX2,FOXA2,CBLN1,CRHBP,NOS2,NRXN2,FOXF1,SPP1,KCNQ3,PPARG,SV2C,HCRT,OXTR,EXOC3L4,SLC4A4,CPLX4,GHRH,S100A10,HTR1B,SLC40A1,SCG5,SYT10,ANO1,DRD4,CCN3,TBX3,LAT2,SYTL5,SLC47A1,AGT,ENG,SNCAIP,BMP8A,KCNE3,EDN3,TRPV6,SLC30A10,ABCC2,GCGR,NLGN1,HTR2C,SYTL4,CHGA,STX11,EXOC3L1,BMP6,ACVR1C,FZD4,NTRK2,GJA1,APBA1,COMT,ADRA2A,SYT17,PLA2G3,KCNIP1,GRM2,KCNJ8,ANXA3,DGKI,MYRIP,DOC2B,TGFB3,NR4A3,CORO1A,ABCA3,SLC16A10,LGALS9,KCNE5,PRKCG,AQP1,RAPGEF4,ABCC4
GO:BP	anterior/posterior pattern specification	GO:0009952	FALSE	5.305545917770542e-10	9.275269922436122	225	1171	44	21026	HOXB6,CDX2,HOXB7,WNT1,HES3,HOXA2,GBX2,HNF1B,WT1,WNT3A,HHEX,TBX18,PAX6,SFRP2,TBX1,FOXB1,EMX2,HOXC4,DKK1,HES5,HOXB5,WNT2,FOXA2,FOXF1,CFC1,BARX1,FEZF2,TBX3,ZIC3,LFNG,ALDH1A2,COBL,CDON,LEFTY2,DLL1,OTX2,FOXC2,FZD5,MSX1,FOXC1,LHX1,ZBTB16,HEY2,GLI3
GO:BP	regulation of cell development	GO:0060284	FALSE	6.667777850860518e-10	9.176018877913107	847	1171	101	21026	IHH,HES3,F2,OTP,ABCC8,WNT3A,RHOH,PROC,INS,PAX6,CCL3,CEBPA,SOX10,MAP2,ROBO2,DRD3,SPINK5,WNT10B,HES5,EGR3,CASP8,PTPRZ1,WNT2,SLITRK1,LHX2,SPP1,RELN,BNC1,PPARG,TTPA,EGR2,DCT,MME,ACAN,FEZF2,S100A10,NCAN,CLEC7A,CDH5,ITPKA,RHEX,DCC,PLXNB3,CARD11,DPYSL5,RGMA,LGALS1,CHODL,PAEP,SOX8,DTX1,CD83,POU4F1,SLIT1,HLX,MPL,CDON,RASSF10,MYRF,LMOD3,CLDN18,PROX1,DLL1,CSF1,TGFBR2,TRIM58,FRZB,ADCY10,CXCR4,CDH4,LAG3,SEMA3A,FZD4,NTRK2,TNFSF9,SEMA3G,PRDM1,CDKN2B,S1PR3,PLA2G3,EPHA4,PDE3A,ZBTB16,UBASH3B,H4C11,NEDD9,HEY2,SMARCA2,KITLG,ADGRA2,LGALS9,FN1,NRP1,DRAXIN,GLI3,PITX3,ETV5,ZNF488,SOCS1,FGF2,MAFB
GO:BP	lipid localization	GO:0010876	FALSE	7.349434779941653e-10	9.133746059744562	456	1171	67	21026	SLCO2B1,LPA,APOB,SLC22A7,APOA2,APOC3,CIDEB,SERPINA5,LIPC,RBP4,MTTP,GLTPD2,MSR1,APOA4,AGTR1,SLCO1C1,PLA2G2A,PLA2G12B,APOA1,FABP1,HNF1A,AVPR1B,PLSCR5,ABCA8,C3,DRD3,SOAT2,ABCG2,LPL,NPC1L1,CRABP1,NOS2,SPP1,PLPPR4,PPARG,TTPA,FABP7,STAR,DRD4,AGT,SPX,APOM,XKR4,ATP10A,APOL6,APOC2,APOC1,PLSCR1,ABCC2,ANO4,BMP6,FZD4,SLCO2A1,COMT,CD36,PLA2G3,APOL2,KCNJ8,BDKRB2,LIPG,ABCA3,SLC10A4,ATP8B1,ATP8A2,SPNS2,PLA2G4F,ABCC4
GO:BP	lipid transport	GO:0006869	FALSE	8.504233860076777e-10	9.07036	436	1171	65	21026	SLCO2B1,LPA,APOB,SLC22A7,APOA2,APOC3,CIDEB,SERPINA5,LIPC,RBP4,MTTP,GLTPD2,MSR1,APOA4,AGTR1,SLCO1C1,PLA2G2A,PLA2G12B,APOA1,FABP1,HNF1A,AVPR1B,PLSCR5,ABCA8,DRD3,SOAT2,ABCG2,NPC1L1,CRABP1,NOS2,SPP1,PLPPR4,PPARG,TTPA,FABP7,STAR,DRD4,AGT,SPX,APOM,XKR4,ATP10A,APOL6,APOC2,APOC1,PLSCR1,ABCC2,ANO4,BMP6,FZD4,SLCO2A1,COMT,CD36,PLA2G3,APOL2,KCNJ8,BDKRB2,LIPG,ABCA3,SLC10A4,ATP8B1,ATP8A2,SPNS2,PLA2G4F,ABCC4
GO:BP	eye development	GO:0001654	FALSE	8.65489959021941e-10	9.062737966224935	415	1171	63	21026	IHH,RBP4,SLC39A5,WT1,CRYAA,SOX1,PAX6,MAB21L1,RORB,RAX,HES5,SIX6,EPHB1,ANGPTL7,WNT2,LHX2,LCTL,COL8A1,DCLK1,NDP,WNT9B,ALDH1A3,CYP1B1,CHRDL1,SIX3,CRYBA4,CALB1,PRPH2,WNT7B,SOX8,RHOJ,TMEM135,ALDH1A2,CDON,TBX2,KDR,PROX1,FAT3,DLL1,TGFBR2,FOXC2,FZD5,FOXC1,GRHL3,MAF,BMPR1B,BMP6,FZD4,NTRK2,FOXF2,LHX1,LIM2,GJA1,PROM1,PRDM1,TULP1,RDH10,NRP1,GLI3,PITX3,ATP8A2,AQP1,FGF2
GO:BP	regulation of transport	GO:0051049	FALSE	9.464531172404819e-10	9.023900894038313	1607	1171	159	21026	FGG,SLC2A2,FGB,FGA,AHSG,APOA2,APOC3,RBP4,F2,HNF4A,PDZK1,LCP1,PTX3,APOA4,ABCC8,AGTR1,VTN,CPB2,WNT3A,CRYAA,PDX1,APELA,TF,SFRP4,ZIC1,APOA1,HNF1A,KCNJ16,RFX6,INS,CCL3,SP100,AVPR1B,ADCYAP1,SPINK1,ABCA8,MAP2,OPRK1,GRIA1,C3,DRD3,COLEC10,AVPR1A,DKK1,CD177,CACNB4,TACR1,FCN3,KCNJ3,CACNG7,SYT11,GRP,CPLX2,COLEC11,FOXA2,PLP1,CRHBP,NOS2,NEGR1,FOXF1,SPP1,KCNG3,P2RY6,GREM1,RELN,PPARG,SV2C,HCRT,APLN,OXTR,SLC35D3,CPLX4,GHRH,KCNJ6,S100A10,NECAB2,NPR1,EPO,HTR1B,CLEC7A,SCG5,PRTN3,SYT10,ANO1,DRD4,KEL,CCN3,KCNS1,AGT,SPX,NOS1,SNCAIP,BMP8A,LRRTM1,KCNE3,NRG1,APOC2,CCL2,NKAIN3,KCNJ13,APOC1,EDN3,TRPV6,PLSCR1,STAC2,APLNR,NLGN1,HTR2C,DLL1,SFTPD,KCNIP3,TRIM58,SYTL4,SCN3B,CXCR4,CHGA,PID1,LGALS3,BMP6,ACVR1C,PTGER3,GJA1,NKAIN4,SLC43A1,ADRA2A,CD36,SYT17,PLA2G3,KCNIP1,UBASH3B,GRM2,NKAIN1,KCNJ8,CDH3,MYRIP,CLDN10,DOC2B,STC1,TULP1,LIPG,TGFB3,SIRPB1,EFNB2,NR4A3,CORO1A,ABCA3,ATP8B1,LGALS9,KCNE5,NRP1,GLI3,JPH4,ATP8A2,PRKCG,AQP1,SLC30A3,RAPGEF4,SPHK1,FRAT1
GO:BP	regulation of cell adhesion	GO:0030155	FALSE	1.1837636636646397e-9	8.926734995089065	794	1171	96	21026	KNG1,FGG,PLG,FGB,FGA,IHH,AJAP1,ONECUT1,SERPINF2,WNT1,ARG1,IGF2,VTN,PLA2G2A,WNT3A,FOXA1,VTCN1,CXCL8,APOA1,RHOH,DPP4,DAPL1,SFRP2,ONECUT2,SPINK5,WNT10B,TGFBI,EGR3,FOXA2,FOXF1,COL8A1,GREM1,FMN1,CYP1B1,S100A10,EPO,GPNMB,LRRC32,PLXNB3,PKP3,CARD11,IDO1,ENG,LGALS1,LAPTM5,PTPRO,DTX1,CD83,PHLDB2,EPHA8,NRG1,ADGRG1,CCL2,HLX,EGFLAM,KDR,DLL1,SFTPD,CSF1,TGFBR2,FOXC2,ANGPT2,CXCR4,LGALS3,LAG3,BMP6,CHST2,FZD4,TNFSF9,MMRN1,CD36,EPHA4,PODXL,ZBTB16,PREX1,UBASH3B,EPCAM,MBP,SPN,NEDD9,NPNT,DMTN,SIRPB1,EFNB2,NR4A3,CORO1A,SMARCA2,KITLG,LGALS9,FN1,NRP1,CD9,GLI3,SOCS1,MMP2,FUT4
GO:BP	cell junction organization	GO:0034330	FALSE	1.5357378789853693e-9	8.813682903721597	834	1171	99	21026	GABRA4,ABCC8,WNT3A,DNER,INS,CDH9,LMX1A,KIRREL3,GRIA1,ROBO2,C3,DKK1,CD177,CACNB4,EPHB1,GJB1,SLITRK1,CBLN1,GABRA5,NRXN2,NEGR1,GABRA3,DCLK1,GREM1,LHFPL4,PLPPR4,RELN,TPBG,GPBAR1,SLITRK2,OXTR,FMN1,S100A10,CLDN11,SVEP1,CHRDL1,CDH5,FLRT2,PRTN3,ITPKA,SIX1,CTNNA2,CAMKV,DRP2,LRFN2,PKP3,HOPX,WNT7B,ADGRL3,AGT,NRG3,SNCB,PTPRO,NGEF,CNTN6,PHLDB2,LRRTM1,POU4F1,CDH11,SLIT1,GJA4,APLNR,NLGN1,KDR,CLDN18,GAP43,FZD5,IGSF21,CDH6,CDH4,BMP6,NTRK2,SLITRK5,ADGRB1,ICAM5,LIM2,GABRA2,GJA1,PCDHB5,LINGO2,PCDHB11,EPHA4,KCNJ8,CDH3,CLDN10,LGI2,TLN2,NEDD9,TGFB3,DMTN,EFNB2,CLDN1,FN1,NRP1,UGT8,CD9,NRCAM,SARM1,PPFIBP2
GO:BP	central nervous system neuron differentiation	GO:0021953	FALSE	1.9339466345814664e-9	8.713555514030967	215	1171	42	21026	WNT1,GBX2,OTP,POU3F4,DBX1,WNT3A,SOX1,GABRB1,PAX6,LMX1A,RORB,SFRP2,LHX5,MAP2,ROBO2,DKK1,HES5,EPHB1,WNT2,CBLN1,DCLK1,WNT9B,BRINP2,FEZF2,NOVA2,ARHGEF28,GDF7,DCC,LHX6,LHX8,POU4F1,CDH11,PROX1,BMPR1B,NTRK2,LHX1,EPHA4,TBX20,SALL1,NRP1,DRAXIN,GLI3
GO:BP	regulation of cellular response to growth factor stimulus	GO:0090287	FALSE	2.1021593388346312e-9	8.67733	320	1171	53	21026	HOXA13,ONECUT1,WNT1,HHIP,TMPRSS6,VTN,PRDM14,DCN,SFRP4,HHEX,GREM2,SFRP2,FGF4,ONECUT2,FGFBP3,DKK1,HES5,FGF16,SOST,ITGA8,GREM1,PPARG,APLN,NBL1,CHRDL1,CDH5,VEPH1,SMOC2,RGMA,AGT,ENG,LRG1,ADGRG1,CILP,KDR,DLL1,OTX2,MMRN2,MSX1,FZD4,TMEM204,SPRY3,CDKN2B,TBX20,CDH3,SMAD6,NPNT,TGFB3,NRROS,ADGRA2,NRP1,SHISA2,FGF2
GO:BP	positive regulation of MAPK cascade	GO:0043410	FALSE	2.2435785148606324e-9	8.649058727568809	456	1171	66	21026	FGG,KLB,FGB,FGA,SERPINF2,ADRB3,IGF2,PLA2G2A,APELA,INS,TGFA,CCL3,AVPR1B,ADCYAP1,FGF4,IGFBP3,TBX1,OPRK1,DRD3,DKK1,NEK10,HGF,PROK1,ADRB1,FGF16,PIK3R5,P2RY6,TPBG,GPBAR1,FZD10,IL6R,NECAB2,EPO,GPNMB,DRD4,WNT7B,LAPTM5,ITGA1,EPHA8,NRK,NRG1,EDN3,SLC30A10,CDON,KDR,HTR2C,GADD45G,AR,TNFRSF19,HAND2,SEMA3A,NTRK2,ADRA2A,CD36,FGFR4,GLIPR2,CCN2,NPNT,TGFB3,DOK4,LGALS9,NRP1,GPR37,ACKR3,FGF2,SPHK1
GO:BP	vascular process in circulatory system	GO:0003018	FALSE	2.3561005158341083e-9	8.627806185641765	272	1171	48	21026	KNG1,FGG,FGB,FGA,SLCO2B1,SERPINF2,ADRB3,ABCC8,AGTR1,SLCO1C1,INS,AVPR1B,FGFBP3,AVPR1A,SLC22A3,TACR1,ABCG2,ADRB1,HTR1D,OXTR,SLC4A4,NPR1,SLC28A2,HTR1B,SVEP1,CDH5,KEL,AGT,NOS1,KCNMA1,PLVAP,ITGA1,EDN3,ABCC2,FOXC2,FOXC1,BMP6,KLF2,SLC7A8,ADRA2A,CD36,SLC6A13,PDE3A,KCNJ8,BDKRB2,GUCY1A1,MMP2,ABCC4
GO:BP	positive regulation of macromolecule metabolic process	GO:0010604	FALSE	2.485590570502095e-9	8.604570407317725	3288	1171	273	21026	HOXA13,CDX2,NKX2-8,APOB,A1CF,APOA2,TRIM15,IHH,ONECUT1,SERPINF2,HOXB7,WNT1,RNF128,ORM1,RBP4,F2,HOXA2,FOXD3,RFX4,HNF4A,GBX2,HNF1B,CD244,SLC39A5,TMPRSS6,IGF2,ABCC8,SOX21,AGTR1,VTN,WT1,EVX1,WNT3A,DCN,CREB3L3,PDX1,FOXA1,TF,SOX1,SFRP4,VTCN1,IRX6,ZIC1,HNF4G,CXCL8,EPAS1,LUM,HHEX,HNF1A,NR5A2,RFX6,HMSD,INS,TBX18,POU3F3,TGFA,NFIX,EBF2,BARHL1,PAX6,LMX1A,PGC,RORB,CCL3,SP100,POU3F1,CEBPA,SFRP2,ADCYAP1,SOX10,FGF4,ONECUT2,ORM2,LCP2,LHX5,NEUROG2,RAX,FOXD2,TBX1,ZIC2,PAX3,GRIA1,C3,HOXC4,HPX,DKK1,HAND1,WNT10B,HES5,POU3F2,C5,TNFSF15,EGR3,SOX3,HOXB5,ODAM,CASP8,NEK10,EBF3,HGF,ARID3C,WNT2,FOXA2,PLP1,LPL,CDC20B,IL1R1,ONECUT3,LHX2,TBX4,FGF16,NOS2,LMX1B,SOST,FOXF1,SPP1,PIK3R5,IL18R1,ITGA8,GREM1,RELN,BNC1,NDP,PPARG,APLN,EGR2,LMO1,IL6R,FEZF2,ARRDC4,VDR,CYP1B1,S100A10,GBP5,EPO,SLC40A1,GPNMB,CLEC7A,EGR1,CDH5,GDF7,SIX3,SIX1,LRRC32,DRD4,PTGFR,PKP3,SMOC2,CARD11,IRX1,IFIH1,TFCP2L1,TBX3,RGMA,EYA4,ZIC3,AGT,IDO1,ENG,NR5A1,BMP5,NOS1,LAPTM5,BARX2,PAEP,SOX8,THBS4,DTX1,CD83,TENT5C,POU4F1,TNFRSF8,NRG1,VGLL2,MYLIP,EDN3,ALDH1A2,PLSCR1,ECSCR,CDON,MLXIPL,AFAP1L2,TBX2,TRABD2B,GCGR,TCF21,MYRF,POU2F2,KDR,PROX1,GFRA1,DLL1,OTX2,CSF1,IL32,NR2F1,TGFBR2,OLFM1,FOXC2,FZD5,AR,DNAJA4,MSX1,FOXC1,SOX18,ADCY10,RARRES2,ACTG2,GRHL3,MAF,BMPR1B,HAND2,PID1,TRIM6,BMP6,ELF4,BMP10,KLF2,FZD4,NTRK2,FOXF2,LHX1,GJA1,LACC1,PRDM1,ADRA2A,CD36,PLA2G3,FGFR4,EPHA4,MET,ENPP2,ZBTB16,TFCP2,TBX20,ANXA3,CDH3,SMAD6,NCOA7,EPCAM,MBP,SPN,DTX3L,NEDD9,NPNT,SALL1,HPN,KLF1,PANX2,TFAP2E,TGFB3,HEY2,NR4A3,PARP14,SMARCA2,KITLG,GATA5,LGALS9,ZFPM2,FN1,NRP1,GLI3,SOX7,PITX3,ETV5,PRKCG,CRX,FGF2,MAFB,SPHK1,FOXA3,FAM20A,BEX1
GO:BP	inner ear development	GO:0048839	FALSE	2.660293897474608e-9	8.575070381789699	208	1171	41	21026	HOXA13,WNT1,GBX2,POU3F4,WNT3A,ZIC1,TBX18,CEBPA,TBX1,HES5,MYO3B,GABRA5,PCDH15,ITGA8,CDH23,PLPPR4,CXCL14,ALDH1A3,SIX1,CALB1,TBX3,EYA4,MYO15A,TBX2,PROX1,DLL1,COL11A1,MSX1,FRZB,GRHL3,MAF,EPHA4,HPN,TGFB3,HEY2,ATP8B1,GLI3,ATP8A2,FGF2,MAFB,LRIG3
GO:BP	regulation of growth	GO:0040008	FALSE	2.8438107129096657e-9	8.546099314086659	604	1171	79	21026	IHH,RBP4,F2,HNF4A,ADRB3,HNF1B,IGF2,TMEM196,AGTR1,WT1,WNT3A,VIL1,INS,CYP27B1,LMX1A,SFRP2,IGFBP3,TBX1,MAP2,AVPR1A,LGI1,POU3F2,UNC13A,CACNG7,WNT2,ADRB1,SPP1,GREM1,PPARG,GHRH,COL14A1,CPNE9,NPR1,SIX1,DCC,CCN3,TFCP2L1,CDA,RGMA,HOPX,AGT,NRG3,PAK5,NPY1R,NRG1,SLIT1,HLX,TBX2,PROX1,DLL1,CSF1,OLFM1,GAP43,FOXC2,AR,MSX1,FOXC1,FRZB,ADCY10,CXCR4,CDH4,SEMA3A,BMP10,SEMA3G,GJA1,SYT17,TBX20,HPN,HEY2,SMARCA2,ZFPM2,FN1,NRP1,DRAXIN,ATP8A2,NRCAM,IGFBPL1,FGF2,SPHK1
GO:BP	regulation of response to external stimulus	GO:0032101	FALSE	2.885204555833469e-9	8.539823390716071	1082	1171	118	21026	KNG1,FGG,PLG,FGB,FGA,AHSG,TRIM15,AJAP1,SERPINF2,F11,F2,SUCNR1,ARG1,AGTR1,VTN,CPB2,PLA2G2A,WNT3A,CREB3L3,CXCL8,APOA1,PROC,DPP4,CCN4,INS,PGC,CCL3,CEBPA,FGF4,S100A14,ROBO2,C3,DRD3,COLEC10,HPX,SPINK5,C5,SCG2,FCN3,CASP8,SERPINB9,HGF,SYT11,COLEC11,FOXA2,LPL,IL1R1,FGF16,FOXF1,SPP1,F10,GREM1,ALPK1,PPARG,TPBG,CXCL14,NBL1,IL6R,FEZF2,NOVA2,GBP5,GBP3,CLEC7A,CDH5,CTNNA2,NT5E,MGLL,SMOC2,CCN3,IFIH1,RGMA,HOPX,SLC15A3,AGT,IDO1,LGALS1,PTPRO,CMKLR1,THBS4,F7,PHLDB2,CCL2,EDN3,SLIT1,PLSCR1,KDR,CSF1,MMRN2,ANGPT2,CXCR4,RARRES2,TRIM6,LAG3,BMP6,ELF4,CXCL6,PTGER3,MMRN1,LACC1,CD36,PLA2G3,EPHA4,MET,UBASH3B,KCNJ8,SPN,DTX3L,NEDD9,EFNB2,PARP14,TUBB2B,ADGRA2,LGALS9,NRP1,CD9,SARM1,FGF2,SPHK1
GO:BP	response to lipid	GO:0033993	FALSE	2.956374759595189e-9	8.529240514219007	930	1171	106	21026	HOXA13,HMGCS2,APOA2,IHH,CPN1,RBP4,HOXA2,HNF4A,APOA4,ABCC8,WNT3A,PDX1,FOXA1,HSD3B2,TRIML2,CXCL8,GABRB1,ADCY2,CYP27B1,PAX6,TXNIP,RORB,CCL3,SP100,SOX10,S100A14,WNT8B,TBX1,PDK4,OPRK1,GRIA1,AVPR1A,DKK1,WNT10B,TACR3,TACR1,CASP8,WNT2,CXCL1,LPL,CRHBP,NOS2,CSF2RB,SPP1,P2RY6,GAD2,PPM1E,TAT,PPARG,SCNN1G,GPBAR1,FZD10,WNT9B,CXCL3,OXTR,GNRH1,BRINP2,VDR,CYP1B1,GBP5,EPO,HTR1B,GBP3,PTGIR,PAPPA,AKR1C3,PTGFR,MGARP,WNT7B,MRC1,IDO1,NOS1,F7,POU4F1,CCL2,ALDH1A2,KCNK10,TBX2,TCF21,TGFBR2,HSD11B2,AR,SSTR1,HAND2,PID1,TRIM6,BMP6,FZD4,CXCL6,COMT,CD36,PDE3A,KCNJ8,ANXA3,SMAD6,STC1,TGFB3,GNG2,NR4A3,CLDN1,ABCA3,LGALS9,AQP1,MMP2,TIE1,ALPL
GO:BP	regulation of chemotaxis	GO:0050920	FALSE	3.1353766147312133e-9	8.50371	209	1171	41	21026	SUCNR1,WNT3A,CXCL8,DPP4,CCL3,FGF4,S100A14,ROBO2,C5,SCG2,FGF16,F10,GREM1,TPBG,CXCL14,NBL1,IL6R,FEZF2,NOVA2,SMOC2,CCN3,PTPRO,CMKLR1,THBS4,F7,CCL2,EDN3,SLIT1,KDR,CSF1,ANGPT2,CXCR4,RARRES2,MET,NEDD9,EFNB2,TUBB2B,ADGRA2,LGALS9,NRP1,FGF2
GO:BP	cell surface receptor protein tyrosine kinase signaling pathway	GO:0007169	FALSE	3.3278902065306677e-9	8.477831010351398	629	1171	81	21026	KLB,AHSG,WNT1,HNF4A,HHIP,IGF2,VTN,PRDM14,DCN,VIL1,HHEX,INS,TGFA,TXNIP,FGF4,LCP2,IGFBP3,PDK4,FGFBP3,EPHB1,HGF,FGF16,IRS4,APLN,GHRH,ARHGEF28,SVEP1,FLRT2,PTGIR,SMOC2,AGT,NRG3,SHC3,BMP5,NGEF,F7,EPHA6,ITGA1,EPHA8,NRG1,ADGRG1,CILP,SLC30A10,AFAP1L2,TBX2,KDR,GFRA1,DLL1,OTX2,CSF1,MMRN2,FOXC2,AR,ANGPT2,FOXC1,RARRES2,PID1,FZD4,NTRK2,TMEM204,SPRY3,ADRA2A,FGFR4,EPHA4,MET,UBASH3B,CDH3,SH2B2,BDKRB2,NEDD9,CCN2,DOK4,EFNB2,NR4A3,ZFYVE28,ADGRA2,NRP1,SHISA2,SOCS1,MMP2,FGF2
GO:BP	positive regulation of intracellular signal transduction	GO:1902533	FALSE	3.966052780702275e-9	8.401641510449622	1113	1171	120	21026	FGG,KLB,FGB,FGA,TRIM15,SERPINF2,F2,ADRB3,TNFSF10,IGF2,PLA2G2A,DCN,FOXA1,APELA,APOA1,HNF1A,INS,TGFA,CYP27B1,CCL3,AVPR1B,ADCYAP1,FGF4,IGFBP3,TBX1,OPRK1,DRD3,DKK1,LURAP1L,CASP8,NEK10,HGF,PROK1,ADRB1,FGF16,NEGR1,PIK3R5,IL18R1,P2RY6,F10,GREM1,ALPK1,RELN,NDP,TPBG,COL3A1,GPBAR1,FZD10,IL6R,VDR,NECAB2,GBP5,NPR1,EPO,GPNMB,CLEC7A,GDF7,AKR1C3,DRD4,LPAR4,CASP10,CARD11,WNT7B,SLC15A3,AGT,ENG,LGALS1,BMP5,LAPTM5,F7,ITGA1,EPHA8,NRK,NRG1,ADGRG1,EDN3,SLC30A10,CDON,NLGN1,KDR,HTR2C,PROX1,CSF1,GADD45G,TGFBR2,TRIM58,AR,MSX1,ADCY10,TNFRSF19,HAND2,TRIM34,TRIM6,BMP6,SEMA3A,BMP10,KLF2,NTRK2,GJA1,ADRA2A,CD36,FGFR4,GRM2,DGKI,PCP4,GLIPR2,CCN2,NPNT,GUCY1A1,TGFB3,DOK4,KITLG,LGALS9,FN1,NRP1,GPR37,ACKR3,MMP2,FGF2,SPHK1
GO:BP	regulation of localization	GO:0032879	FALSE	4.090299852732986e-9	8.388244853456243	2029	1171	187	21026	FGG,SLC2A2,FGB,FGA,RYR3,AHSG,APOB,APOA2,APOC3,RBP4,F2,HNF4A,PDZK1,MSR1,LCP1,PTX3,APOA4,ABCC8,AGTR1,VTN,CPB2,WNT3A,CRYAA,PDX1,APELA,VIL1,TF,SFRP4,ZIC1,APOA1,HNF1A,KCNJ16,RFX6,INS,CCL3,ATCAY,SP100,AVPR1B,ADCYAP1,SPINK1,ABCA8,MAP2,OPRK1,GRIA1,C3,DRD3,COLEC10,AVPR1A,DKK1,CD177,CACNB4,TACR1,FCN3,KCNJ3,CACNG7,SYT11,GRP,CPLX2,COLEC11,FOXA2,PLP1,LPL,CRHBP,NOS2,NEGR1,FOXF1,SPP1,KCNG3,DCLK1,P2RY6,GREM1,RELN,PPARG,SV2C,HCRT,APLN,OXTR,SLC35D3,CPLX4,GHRH,KCNJ6,S100A10,NECAB2,NPR1,EPO,HTR1B,CLEC7A,SCG5,PRTN3,SYT10,SIX1,ANO1,DRD4,KEL,PKP3,CCN3,KCNS1,AGT,SPX,NOS1,LYPD1,SNCAIP,BMP8A,LRRTM1,KCNE3,NRG1,APOC2,CCL2,NKAIN3,KCNJ13,APOC1,EDN3,TRPV6,PLSCR1,STAC2,APLNR,NLGN1,HTR2C,CLDN18,RHOU,DLL1,SFTPD,KCNIP3,OLFM1,TMEM35A,FZD5,TRIM58,SYTL4,SCN3B,AR,ADCY10,CXCR4,CHGA,PLCH1,TRIM34,PID1,LGALS3,TRIM6,BMP6,ACVR1C,RYR1,PTGER3,GJA1,NKAIN4,SLC43A1,ADRA2A,CD36,SYT17,PLA2G3,KCNIP1,UBASH3B,GRM2,NKAIN1,KCNJ8,CDH3,MYRIP,CLDN10,DOC2B,STC1,TULP1,MTLN,DTX3L,NEDD9,LIPG,PLCH2,TGFB3,DMTN,SIRPB1,EFNB2,NR4A3,CORO1A,ABCA3,ATP8B1,LGALS9,KCNE5,NRP1,GLI3,JPH4,ATP8A2,PRKCG,AQP1,FGF2,SLC30A3,PLCB2,RAPGEF4,SPHK1,FRAT1
GO:BP	nephron development	GO:0072006	FALSE	5.247389089739019e-9	8.280056732016332	160	1171	35	21026	HOXB7,WNT1,HNF1B,WT1,POU3F3,KIRREL3,HES5,GREM1,WNT9B,IL6R,FMN1,EGR1,SIX1,CALB1,IRX1,WNT7B,AGT,PTPRO,SOX8,DCHS2,TCF21,DLL1,FOXC2,ANGPT2,FOXC1,IRX2,LHX1,PROM1,COMT,PODXL,NPNT,SALL1,GLI3,AQP1,FGF2
GO:BP	intracellular signaling cassette	GO:0141124	FALSE	6.638791224704015e-9	8.177910988738931	1912	1171	178	21026	FGG,NPFFR2,KLB,FGB,FGA,RYR3,APOC3,TRIM15,SERPINF2,AMBP,F2,ADRB3,TNFSF10,DUSP9,IGF2,AGTR1,PLA2G2A,DCN,APELA,TF,CXCL8,APOA1,HNF1A,RHOH,NR5A2,INS,TGFA,SFRP5,ADCY2,CCL3,AVPR1B,CEBPA,ADCYAP1,FGF4,IGFBP3,TBX1,SPINK1,OPRK1,GRIA1,DRD3,AVPR1A,TRPM8,GRAP,DKK1,ARHGAP15,LURAP1L,CCDC125,TNFSF15,EPHB1,SCG2,CASP8,NEK10,HGF,PROK1,ADGRG6,ADRB1,FGF16,NOS2,NEGR1,SLA,PIK3R5,IL18R1,P2RY6,RASGRF2,GREM1,ALPK1,RELN,NDP,PPARG,TPBG,COL3A1,GPBAR1,FZD10,OXTR,IL6R,PEX5L,GRIK1,DUSP4,NECAB2,NPR1,EPO,ARHGEF28,GPNMB,COL6A3,CLEC7A,GDF7,VEPH1,AKR1C3,DRD4,LPAR4,CASP10,CCN3,CARD11,LAT2,WNT7B,AGT,ENG,LGALS1,BMP5,NOS1,LAPTM5,PAK5,NGEF,CMKLR1,RHOJ,PLVAP,ITGA1,EPHA8,NRK,NRG1,ADGRG1,EDN3,ARHGDIB,CILP,SLC30A10,CDON,RASD1,APLNR,GRAP2,KDR,HTR2C,RHOU,PREX2,CSF1,GADD45G,TGFBR2,TRIM58,AR,CXCR4,TNFRSF19,MAF,HAND2,TRIM34,PSD4,TRIM6,BMP6,SEMA3A,BMP10,NTRK2,RYR1,COL6A2,GJA1,SPRY3,ADRA2A,CD36,FGFR4,EPHA4,PDE3A,MET,BATF2,PREX1,GRM2,TBX20,KCNJ8,SMAD6,SH2B2,DGKI,PCP4,MBP,GLIPR2,CCN2,NPNT,GUCY1A1,TGFB3,DOK4,PPM1N,PDE1C,KITLG,LGALS9,FN1,NRP1,GPR37,ACKR3,AQP1,FGF2,RAPGEF4,MAFB,SPHK1
GO:BP	response to wounding	GO:0009611	FALSE	6.747515359703734e-9	8.170856118164261	568	1171	75	21026	KNG1,FGG,PLG,FGB,FGA,SERPIND1,HABP2,AJAP1,SERPINF2,WNT1,F11,SERPINA1,F2,HNF4A,APOA4,PROZ,VTN,CPB2,WNT3A,VIL1,PROC,CCN4,INS,PAX6,F5,SERPINA10,ODAM,SYT11,FOXA2,FOXF1,SPP1,F10,NDP,PPARG,COL3A1,ANXA8,S100A10,EPO,SVEP1,CLEC7A,TMEFF2,SMOC2,RGMA,ENG,LRG1,F7,PHLDB2,ENTPD2,NRG1,PLSCR1,KDR,KLK6,GAP43,FOXC2,SYTL4,CXCR4,GRHL3,MMRN1,COMT,ADRA2A,CD36,EPHA4,UBASH3B,DGKI,CCN2,MATN2,DMTN,CLDN1,FN1,NRP1,CD9,AQP1,SARM1,MMP2,FGF2
GO:BP	multi-organism reproductive process	GO:0044703	FALSE	7.042872582039879e-9	8.15225	205	1171	40	21026	A1CF,IHH,AMBP,ABCC8,PRDM14,APELA,TAC1,CYP27B1,ADCYAP1,AVPR1A,TACR1,PNOC,KLK14,CRHBP,SPP1,NDP,OXTR,VDR,EPO,PAPPA,PTGFR,IDO1,TPPP3,ARHGDIB,PLA2G4C,HSD11B2,ADCY7,AR,ANGPT2,ACVR1C,GJA1,PRDM1,ADRA2A,APOL2,STC1,KLF1,TGFB3,LGALS9,MMP2,TAC3
GO:BP	regulation of cellular component organization	GO:0051128	FALSE	7.1607530924616296e-9	8.145041300778558	2433	1171	214	21026	HOXA13,AHSG,APOA2,APOC3,SERPINF2,WNT1,F2,HNF4A,TNFSF10,LCP1,PTX3,IGF2,TMEM196,APOA4,ABCC8,AGTR1,VTN,WT1,CPB2,WNT3A,DCN,APELA,VIL1,TF,SFRP4,STMN4,APOA1,RHOH,DPP4,INS,TGFA,CYP27B1,PAX6,LMX1A,SFRP2,IGFBP3,DCDC2,MAP2,ROBO2,C3,DRD3,COLEC10,AVPR1A,DKK1,WNT10B,CD177,LGI1,POU3F2,EPHB1,TACR1,FCN3,UNC13A,ANGPTL7,ODAM,CACNG7,HGF,SYT11,CPLX2,COLEC11,SLITRK1,MYO3B,CBLN1,NRXN2,NEGR1,SOST,SPP1,DCLK1,GREM1,PPM1E,LHFPL4,PLPPR4,RELN,PPARG,TPBG,GPBAR1,APLN,FZD10,SLITRK2,OXTR,FEZF2,NOVA2,COL14A1,FMN1,S100A10,NECAB2,CPNE9,GBP5,NPR1,EPO,CLEC7A,CDH5,FLRT2,PRTN3,ITPKA,SIX1,DCC,CTNNA2,TMEFF2,DRD4,CAMKV,PLXNB3,KEL,LRFN2,CCN3,MGARP,CDA,DPYSL5,RGMA,HOPX,USP44,AGT,NRG3,APOM,BMP5,CHODL,ATP10A,PTPRO,SNCAIP,PAK5,NGEF,ELN,PHLDB2,LRRTM1,NRG1,APOC2,TPPP3,CCL2,TMEM135,MYLIP,APOC1,EDN3,SLIT1,PLSCR1,COBL,APLNR,TRABD2B,NLGN1,KDR,LMOD3,PROX1,FAT3,DLL1,SFTPD,KLK6,NR2F1,OLFM1,GAP43,KANK4,TMOD2,FZD5,TRIM58,TENM2,SYTL4,AR,DNAJA4,MSX1,FRZB,ADCY10,CXCR4,GRHL3,PID1,LGALS3,CDH4,BMP6,SEMA3A,BMP10,FZD4,NTRK2,SLITRK5,ADGRB1,SEMA3G,ICAM5,GJA1,LINGO2,SPRY3,CD36,SYT17,PLA2G3,FGFR4,EPHA4,PODXL,PDE3A,MET,ENPP2,PREX1,DOC2B,TULP1,NAV3,BMERB1,MTLN,NEDD9,CCN2,HPN,TGFB3,DMTN,SIRPB1,EFNB2,CORO1A,CLDN1,SMARCA2,ABCA3,ATP8B1,TUBB2B,FN1,NRP1,DRAXIN,ATP8A2,PRKCG,NRCAM,SARM1,IGFBPL1,SPTBN5,SPHK1,TIE1
GO:BP	mesenchymal cell differentiation	GO:0048762	FALSE	7.925495603896389e-9	8.10097	252	1171	45	21026	GBX2,FOXA1,PAX6,SFRP2,SOX10,TBX1,HGF,WNT2,FOXA2,GREM1,GSC,SIX1,TBX3,AGT,ENG,BMP5,LRG1,SOX8,PHLDB2,NRG1,EDN3,ALDH1A2,TCF21,SP6,TGFBR2,OLFM1,FOXC2,MSX1,FOXC1,FRZB,HAND2,SEMA3A,FOXF2,SEMA3G,EPHA4,TBX20,GLIPR2,HPN,TGFB3,HEY2,RDH10,KITLG,GATA5,FN1,NRP1
GO:BP	kidney epithelium development	GO:0072073	FALSE	8.2019134605696e-9	8.086084817320586	154	1171	34	21026	HOXB7,WNT1,HNF1B,WT1,POU3F3,ROBO2,HES5,GREM1,WNT9B,FMN1,SIX1,CALB1,IRX1,WNT7B,AGT,PTPRO,SOX8,TCF21,DLL1,FOXC2,FOXC1,IRX2,LHX1,PROM1,EPHA4,PODXL,SMAD6,EPCAM,NPNT,SALL1,EFNB2,GLI3,AQP1,FGF2
GO:BP	protein-lipid complex remodeling	GO:0034368	FALSE	8.761493347677756e-9	8.057421864450438	33	1171	16	21026	APOB,APOA2,APOC3,LIPC,MTTP,APOA4,AGTR1,PLA2G2A,APOA1,LPL,AGT,APOM,APOC2,APOC1,PLA2G3,LIPG
GO:BP	plasma lipoprotein particle remodeling	GO:0034369	FALSE	8.761493347677756e-9	8.057421864450438	33	1171	16	21026	APOB,APOA2,APOC3,LIPC,MTTP,APOA4,AGTR1,PLA2G2A,APOA1,LPL,AGT,APOM,APOC2,APOC1,PLA2G3,LIPG
GO:BP	multicellular organismal-level homeostasis	GO:0048871	FALSE	1.121198707849653e-8	7.950317411423782	825	1171	96	21026	HOXB6,HOXA13,IHH,RBP4,SUCNR1,ADRB3,TMPRSS6,ABCC8,PLA2G2A,PRDM14,SERPINA3,TF,EPAS1,HNF1A,EBF2,CEBPA,ADCYAP1,VGF,PDK4,TRPM8,WNT10B,CUBN,ADRB1,SPP1,IL18R1,PCDH15,CDH23,NDP,HCRT,SCNN1G,COL3A1,OXTR,SLC35D3,LMO1,NOVA2,COL14A1,EPO,SLC28A2,SLC40A1,EGR1,CDH5,RHEX,NT5E,GCNT4,PKP3,CCN3,CARD11,CTSK,CMKLR1,BMP8A,JAM2,ADGRG1,MPL,MLXIPL,KDR,CLDN18,DLL1,SFTPD,CSF1,GADD45G,FOXC2,TRIM58,FOXC1,CXCR4,ALDH1A1,BMP6,ACVR1C,KLF2,CXCL6,PIWIL4,PTGER3,GJA1,PROM1,CD36,IKZF1,UBASH3B,CDH3,SH2B2,MBP,TULP1,GATM,CCN2,KLF1,DMTN,NR4A3,CORO1A,CLDN1,ABCA3,KITLG,LGALS9,NMU,SPNS2,AQP1,MAFB,FOXA3,ALPL
GO:BP	regulation of neurogenesis	GO:0050767	FALSE	1.5407555964701264e-8	7.812266246111205	378	1171	57	21026	HES3,F2,OTP,ABCC8,WNT3A,PAX6,SOX10,MAP2,ROBO2,DRD3,HES5,PTPRZ1,WNT2,SLITRK1,LHX2,SPP1,RELN,PPARG,EGR2,DCT,MME,ACAN,FEZF2,S100A10,NCAN,ITPKA,DCC,PLXNB3,DPYSL5,RGMA,CHODL,SOX8,POU4F1,SLIT1,CDON,RASSF10,MYRF,PROX1,DLL1,ADCY10,CXCR4,CDH4,SEMA3A,FZD4,NTRK2,SEMA3G,CDKN2B,EPHA4,HEY2,FN1,NRP1,DRAXIN,GLI3,PITX3,ETV5,ZNF488,FGF2
GO:BP	regulation of MAPK cascade	GO:0043408	FALSE	1.6780886695774876e-8	7.7751850949430725	637	1171	80	21026	FGG,NPFFR2,KLB,FGB,FGA,SERPINF2,AMBP,ADRB3,DUSP9,IGF2,PLA2G2A,APELA,INS,TGFA,CCL3,AVPR1B,ADCYAP1,FGF4,IGFBP3,TBX1,OPRK1,DRD3,GRAP,DKK1,EPHB1,NEK10,HGF,PROK1,ADRB1,FGF16,SLA,PIK3R5,P2RY6,PPARG,TPBG,GPBAR1,FZD10,IL6R,DUSP4,NECAB2,EPO,GPNMB,DRD4,WNT7B,AGT,LAPTM5,PAK5,ITGA1,EPHA8,NRK,NRG1,EDN3,SLC30A10,CDON,GRAP2,KDR,HTR2C,GADD45G,AR,TNFRSF19,HAND2,SEMA3A,NTRK2,SPRY3,ADRA2A,CD36,FGFR4,EPHA4,GLIPR2,CCN2,NPNT,TGFB3,DOK4,LGALS9,FN1,NRP1,GPR37,ACKR3,FGF2,SPHK1
GO:BP	negative regulation of cellular process	GO:0048523	FALSE	1.848012010619182e-8	7.733295210535455	5629	1171	416	21026	ZNF572,KNG1,FGG,CDX2,PLG,FGB,FGA,RYR3,AHSG,NKX2-8,A1CF,APOA2,APOC3,TRIM15,IHH,AJAP1,ONECUT1,SHISA3,SERPINF2,WNT1,RNF128,ORM1,RBP4,AMBP,F2,HOXA2,FOXD3,RFX4,HNF4A,HHIP,HNF1B,DUSP9,RGS1,OTP,MSR1,ARG1,POU3F4,TMPRSS6,PTX3,IGF2,TMEM196,APOA4,ABCC8,SOX21,VTN,WT1,CPB2,PLA2G2A,PRDM14,WNT3A,DCN,CRYAA,PDX1,FOXA1,APELA,VIL1,ETV7,SOX1,SFRP4,VTCN1,HP,CXCL8,APOA1,FABP1,HHEX,HNF1A,RHOH,GREM2,PROC,DPP4,CCN4,INS,TNFRSF9,TBX18,POU3F3,DAPL1,SFRP5,NFIX,CYP27B1,BARHL1,MBNL3,PAX6,LMX1A,TXNIP,RORB,CCL3,ATCAY,SP100,CEBPA,SFRP2,ADCYAP1,TAGLN3,SOX10,FGF4,ONECUT2,IGFBP3,TBX1,FOXB1,PDK4,SPINK1,ZIC2,MAP2,OPRK1,GRIA1,ROBO2,DRD3,AVPR1A,SPINK5,SLC24A5,NOSTRIN,DKK1,HAND1,WNT10B,TGFBI,HES5,CCDC125,POU3F2,C5,CACNB4,EPHB1,SCG2,EGR3,FCN3,RGS13,SOX3,CASP8,SERPINB9,SIM2,DPEP1,CACNG7,HGF,SYT11,VSX2,GRP,PTPRZ1,CXCL1,KLK14,FOXA2,MALRD1,LHX2,CBLN1,CRHBP,NOS2,SOST,FOXF1,SPP1,IL18R1,DCLK1,P2RY6,GREM1,PPM1E,DHRS2,PPARG,TPBG,RGS7BP,HCRT,COL3A1,CXCL14,TTPA,APLN,NBL1,FABP7,GNRH1,LMO1,IL6R,BARX1,BRINP2,FEZF2,NOVA2,HMX1,PAX7,ANXA8,DUSP4,GSC,VDR,CYP1B1,NECAB2,NPR1,EPO,HTR1B,SLC40A1,GPNMB,PRDM12,EGR1,CHRDL1,CDH5,PTGIR,PRTN3,SIX3,SIX1,DCC,VEPH1,LRRC32,AKR1C3,CTNNA2,TMEFF2,DRD4,PTGFR,PLXNB3,KEL,IGSF1,PKP3,CCN3,SAMSN1,MGARP,IRX1,TFCP2L1,CDA,TBX3,ZNF536,DPYSL5,RGMA,HOPX,EYA4,TLCD3B,LFNG,USP44,AGT,IDO1,NRG3,ENG,LGALS1,APOM,BMP5,NOS1,SNCB,LYPD1,LAPTM5,PTPRO,PAK5,NGEF,CMKLR1,BARX2,PAEP,SOX8,BMP8A,DTX1,CD83,PHLDB2,LRRTM1,KCNE3,TENT5C,POU4F1,ITGA1,TNFRSF8,CDH11,JAM2,NRG1,ADGRG1,APOC2,CCL2,MYLIP,APOC1,SLIT1,ARHGDIB,HLX,CILP,ALDH1A2,PLSCR1,SORCS2,RASD1,MLXIPL,APLNR,TBX2,TRABD2B,CCDC3,ABCC2,GRIA4,TCF21,NLGN1,KDR,LMOD3,HTR2C,CLDN18,PROX1,FAT3,DLL1,SFTPD,KCNIP3,NR2F1,MMRN2,OLFM1,FOXC2,KANK4,TMOD2,FZD5,ADCY7,TENM2,RGS8,SYTL4,AR,ANGPT2,DNAJA4,MSX1,FOXC1,SOX18,FRZB,ADCY10,PHF24,CHGA,MAF,TWIST2,CPEB1,BMPR1B,ALDH1A1,PLCH1,SSTR1,HAND2,PID1,LGALS3,TRIM6,LAG3,BMP6,TDRD12,ELF4,SEMA3A,ACVR1C,BMP10,RNF43,KLF2,FZD4,NTRK2,IRX2,RYR1,PIWIL4,FOXF2,ADGRB1,LHX1,SEMA3G,GJA1,CMTM5,SLC43A1,PRDM1,SPRY3,RGS17,CDKN2B,ADRA2A,CD36,IKZF1,S1PR3,PLA2G3,UPK3B,EPHA4,PODXL,PDE3A,MET,ZBTB16,UBASH3B,GRM2,TBX20,H4C11,CDH3,SMAD6,PCBP3,DGKI,NCOA7,EPCAM,MBP,STC1,SPN,NAV3,BMERB1,TLE2,BDKRB2,DTX3L,NEDD9,TLE4,CCN2,PLCH2,SALL1,HPN,TGFB3,DMTN,HEY2,EFNB2,NR4A3,CORO1A,PARP14,SMARCA2,PPM1N,NRROS,ATP8B1,ZFYVE28,KITLG,ADGRA2,GATA5,LGALS9,KCNE5,ZFPM2,FN1,NRP1,CD9,TSHZ3,DRAXIN,GLI3,JPH4,SOX7,PITX3,ACKR3,ATP8A2,ETV5,PRKCG,AQP1,SHISA2,ZNF488,SOCS1,SARM1,SPTBN5,MMP2,FGF2,PLCB2,DLK1,MAFB,SPHK1,TIE1,BEX1
GO:BP	regulation of developmental growth	GO:0048638	FALSE	2.5543879843236305e-8	7.592713137357046	310	1171	50	21026	RBP4,ADRB3,HNF1B,IGF2,WT1,WNT3A,VIL1,TBX1,MAP2,POU3F2,UNC13A,CACNG7,WNT2,ADRB1,SPP1,GHRH,COL14A1,CPNE9,SIX1,DCC,RGMA,HOPX,NPY1R,NRG1,SLIT1,HLX,TBX2,PROX1,DLL1,CSF1,OLFM1,FOXC2,AR,FOXC1,ADCY10,CXCR4,CDH4,SEMA3A,BMP10,SEMA3G,SYT17,TBX20,HEY2,ZFPM2,FN1,NRP1,DRAXIN,ATP8A2,NRCAM,FGF2
GO:BP	multi-multicellular organism process	GO:0044706	FALSE	2.9012147584473293e-8	7.5374201219534545	214	1171	40	21026	A1CF,IHH,AMBP,ABCC8,PRDM14,APELA,TAC1,CYP27B1,ADCYAP1,AVPR1A,TACR1,PNOC,KLK14,CRHBP,SPP1,NDP,OXTR,VDR,EPO,PAPPA,PTGFR,IDO1,TPPP3,ARHGDIB,PLA2G4C,HSD11B2,ADCY7,AR,ANGPT2,ACVR1C,GJA1,PRDM1,ADRA2A,APOL2,STC1,KLF1,TGFB3,LGALS9,MMP2,TAC3
GO:BP	secretion by cell	GO:0032940	FALSE	3.477874610112379e-8	7.458686079929033	854	1171	97	21026	FGG,SLC2A2,FGB,FGA,UNC13C,RBP4,F2,SUCNR1,MTTP,HNF4A,HNF1B,FAM3B,ABCC8,AGTR1,CPB2,PDX1,HNF1A,RFX6,INS,CCL3,ADCYAP1,VGF,SPINK1,OPRK1,DRD3,AVPR1A,CD177,CACNB4,TACR1,SCG2,UNC13A,SYT11,GRP,CPLX2,FOXA2,CBLN1,CRHBP,NOS2,NRXN2,FOXF1,SPP1,KCNQ3,PPARG,SV2C,HCRT,OXTR,EXOC3L4,CPLX4,GHRH,S100A10,HTR1B,SCG5,SYT10,ANO1,DRD4,CCN3,TBX3,LAT2,SYTL5,AGT,ENG,SNCAIP,BMP8A,EDN3,TRPV6,GCGR,NLGN1,HTR2C,SYTL4,CHGA,STX11,EXOC3L1,BMP6,ACVR1C,FZD4,NTRK2,GJA1,APBA1,COMT,ADRA2A,SYT17,PLA2G3,GRM2,KCNJ8,ANXA3,DGKI,MYRIP,DOC2B,TGFB3,NR4A3,CORO1A,SLC16A10,LGALS9,PRKCG,AQP1,RAPGEF4,ABCC4
GO:BP	gastrulation	GO:0007369	FALSE	3.53533275060189e-8	7.451569703522185	197	1171	38	21026	TRIM15,HNF4A,HNF1B,VTN,WNT3A,APELA,APOA1,HNF1A,SFRP2,WNT8B,DKK1,HAND1,FOXA2,FOXF1,COL8A1,ITGA8,CFC1,APLN,DUSP4,GSC,ZIC3,PHLDB2,APLNR,OTX2,TGFBR2,COL11A1,FOXC2,FOXC1,LHX1,GJA1,TBX20,MBP,NR4A3,ITGA7,FN1,SOX7,LAMB3,MMP2
GO:BP	cell fate specification	GO:0001708	FALSE	3.545292606147908e-8	7.450347915067322	113	1171	28	21026	HOXA13,IHH,HNF1B,DBX1,PRDM14,WNT3A,FOXA1,SOX1,TBX18,PAX6,SFRP2,TBX1,DKK1,POU3F2,FOXA2,TBX4,GSC,SIX1,TBX3,POU4F1,CDON,TBX2,DLL1,SOX18,TBX20,NRP1,GLI3,FGF2
GO:BP	cell-cell adhesion via plasma-membrane adhesion molecules	GO:0098742	FALSE	4.256743225799997e-8	7.370922546435853	284	1171	47	21026	APOA1,CDH9,KIRREL3,ROBO2,CD177,DSC1,PCDH20,PCDHGA9,SLITRK1,CBLN1,PCDH15,CDH23,SLITRK2,PCDH19,DSC3,CLDN11,CADM2,CDH5,PCDHGA11,PLXNB3,PCDH12,ADGRL3,CNTN6,CDH11,PCDHB7,DCHS2,NLGN1,CLDN18,FAT3,PCDHGB4,TGFBR2,TENM2,PCDH11X,IGSF21,CDH6,CDH4,SLITRK5,PCDHB5,PCDHB11,MPZL2,CDH3,MBP,CLDN10,MMP24,CLDN1,GATA5,FAT2
GO:BP	hormone transport	GO:0009914	FALSE	4.349562430272913e-8	7.361554431246834	335	1171	52	21026	FGG,SLC2A2,FGB,FGA,RBP4,F2,HNF4A,HNF1B,FAM3B,ABCC8,AGTR1,SLCO1C1,PDX1,HNF1A,RFX6,INS,ADCYAP1,VGF,SPINK1,OPRK1,TACR1,GRP,FOXA2,CRHBP,NOS2,SPP1,PPARG,GHRH,SCG5,ANO1,CCN3,TBX3,AGT,BMP8A,EDN3,TRPV6,HTR2C,SYTL4,CHGA,EXOC3L1,BMP6,ACVR1C,FZD4,SLC7A8,GJA1,ADRA2A,PLA2G3,MYRIP,DOC2B,SLC16A10,AQP1,RAPGEF4
GO:BP	protein-containing complex remodeling	GO:0034367	FALSE	4.681131319190566e-8	7.329649175492964	36	1171	16	21026	APOB,APOA2,APOC3,LIPC,MTTP,APOA4,AGTR1,PLA2G2A,APOA1,LPL,AGT,APOM,APOC2,APOC1,PLA2G3,LIPG
GO:BP	heart morphogenesis	GO:0003007	FALSE	5.3527333409184025e-8	7.271424391485292	266	1171	45	21026	IHH,RBP4,WNT3A,SFRP2,TBX1,ROBO2,DKK1,HAND1,NPY2R,WNT2,ADGRG6,FOXF1,FLRT2,SIX1,TBX3,ZIC3,ENG,BMP5,ELN,NPY1R,POU4F1,NRG1,ALDH1A2,APLNR,TBX2,PROX1,DLL1,TGFBR2,OLFM1,COL11A1,FOXC2,MSX1,FOXC1,SOX18,HAND2,BMP10,RYR1,GJA1,TBX20,KCNJ8,SMAD6,HEY2,GATA5,ZFPM2,NRP1
GO:BP	organic hydroxy compound transport	GO:0015850	FALSE	6.098922439693345e-8	7.214746889552182	267	1171	45	21026	SLCO2B1,APOB,APOA2,APOC3,LIPC,RBP4,MTTP,MSR1,APOA4,AGTR1,SLCO1C1,APOA1,HNF1A,ABCA8,OPRK1,DRD3,SLC22A3,SOAT2,SYT11,NPC1L1,SPP1,PPARG,OXTR,STAR,HTR1B,DRD4,SLC16A8,AGT,APOM,NOS1,APOC2,APOC1,ABCC2,CHGA,BMP6,COMT,ADRA2A,CD36,GRM2,LIPG,ABCA3,SLC10A4,ATP8B1,AQP1,ABCC4
GO:BP	nephron epithelium development	GO:0072009	FALSE	7.128618530687137e-8	7.146994624794685	124	1171	29	21026	HOXB7,WNT1,HNF1B,WT1,POU3F3,HES5,GREM1,WNT9B,FMN1,SIX1,CALB1,IRX1,WNT7B,AGT,PTPRO,SOX8,TCF21,DLL1,FOXC2,FOXC1,IRX2,LHX1,PROM1,PODXL,NPNT,SALL1,GLI3,AQP1,FGF2
GO:BP	establishment of localization	GO:0051234	FALSE	7.494412113230794e-8	7.125262428992287	4928	1171	370	21026	FGG,SLC2A2,CDX2,FGB,FGA,SLCO2B1,RYR3,GABRA4,AHSG,CHAT,LPA,APOB,SLC22A7,CBLIF,APOA2,APOC3,TCN1,CIDEB,UNC13C,SERPINA5,LIPC,RBP4,F2,SUCNR1,MTTP,ASGR2,HNF4A,GLTPD2,HNF1B,PDZK1,SLC39A5,MSR1,LCP1,FAM3B,PTX3,HAVCR1,APOA4,ABCC8,AGTR1,SLCO1C1,VTN,CPB2,PLA2G2A,WNT3A,CRYAA,PDX1,FCER2,APELA,TF,SFRP4,ZIC1,DNER,CXCL8,PLA2G12B,APOA1,FABP1,GABRP,HHEX,HNF1A,RHOH,KCNJ16,RFX6,AMN,DPP4,GABRB1,KCNV1,INS,SLC23A1,POU3F3,CYP27B1,PAX6,TXNIP,CCL3,SP100,AVPR1B,IRAG2,ADCYAP1,PLSCR5,SLC2A5,FOXB1,VGF,SPINK1,ABCA8,MAP2,SLC13A5,SLC6A19,SLC2A9,OPRK1,GRIA1,C3,NEURL3,DRD3,COLEC10,SLC25A18,BICDL1,AVPR1A,INSC,ATP1B4,HPX,TRPM8,SLC22A3,SLC5A9,SLC24A5,CD93,NOSTRIN,DKK1,SOAT2,CD177,SLC25A48,KCNH6,CACNB4,TACR1,SCG2,GJB1,FCN3,UNC13A,ABCG2,KCNJ3,NEK10,CACNG7,CUBN,SYT11,GRP,CPLX2,COLEC11,UPK3A,SLC2A14,FOXA2,PLP1,NPC1L1,CRABP1,CBLN1,GABRA5,CRHBP,NOS2,NRXN2,NEGR1,GABRA3,FOXF1,SPP1,RAB37,KCNG3,TTYH1,ITGA8,DCLK1,P2RY6,GREM1,CDH23,PLPPR4,SLC7A7,AMPH,RELN,KCNQ3,NDP,PPARG,SV2C,HCRT,SCNN1G,TTPA,APLN,FABP7,EGR2,OXTR,EXOC3L4,SLC7A4,SLC35D3,AGXT,SLC4A4,PEX5L,CPLX4,GHRH,GRIK1,KCNJ6,ARRDC4,ANXA8,STAR,VDR,S100A10,NECAB2,GBP5,NPR1,KCNA3,EPO,SLC28A2,HTR1B,SLC40A1,KCNA4,CLEC7A,SCG5,SLC5A7,SLC17A9,PRTN3,SYT10,TMEM37,LRRC32,ANO1,DRD4,KEL,CACNA1A,CCN3,MGARP,TRPM3,SLC16A8,TBX3,KCNS1,LAT2,SYTL5,SLC47A1,MRC1,SLC15A3,AGT,ENG,SPX,APOM,NOS1,GOLT1A,SNCB,XKR4,LAPTM5,ATP10A,SNCAIP,BMP8A,SLC52A3,RHOJ,KCNMA1,APOL6,PHLDB2,LRRTM1,KCNE3,ANO2,KCTD12,NRG1,APOC2,KCND2,CCL2,NKAIN3,MYO15A,RFTN2,KCNJ13,APOC1,EDN3,SLIT1,KCNK10,TRPV6,SLC16A14,SLC30A10,PLSCR1,GJA4,GRIK4,STAC2,SORCS2,SYNE3,APLNR,RHBG,ABCC2,GCGR,GRIA4,NLGN1,POU2F2,HTR2C,CLDN18,RHOU,DLL1,SFTPD,KCNIP3,TGFBR2,HCN4,FZD5,EPN3,TRIM58,CD302,SYTL4,SCN3B,ADCY10,CXCR4,CHGA,STX11,PLCH1,PID1,LGALS3,EXOC3L1,ANO4,BMP6,NIPAL4,NALF1,ACVR1C,FZD4,FBLN5,NTRK2,RYR1,ADGRB1,SLC7A8,PTGER3,ICAM5,SLCO2A1,GABRA2,SLC39A4,GJA1,NKAIN4,APBA1,SLC43A1,ASIC4,COMT,ADRA2A,CD36,SLC6A13,KCNK6,SYT17,PLA2G3,MET,RASEF,ENPP2,KCNIP1,UBASH3B,GRM2,NKAIN1,APOL2,KCNJ8,ANXA3,CDH3,DGKI,MYRIP,CLDN10,DOC2B,STC1,TULP1,CCKBR,ELMOD1,TMC7,BDKRB2,DTX3L,SLC9A9,LIPG,NPNT,PLCH2,HPN,PANX2,TGFB3,DMTN,SIRPB1,EFNB2,NR4A3,CORO1A,CLDN1,ABCA3,SLC10A4,ATP8B1,ARL4C,SLC16A10,LGALS9,KCNE5,NRP1,CD9,GLI3,JPH4,ACKR3,ATP8A2,PRKCG,SPNS2,AQP1,PLA2G4F,SPTBN5,FGF2,SLC30A3,PLCB2,DOP1B,RAPGEF4,SPHK1,FRAT1,ABCC4
GO:BP	connective tissue development	GO:0061448	FALSE	1.145772100687943e-7	6.940901756937857	292	1171	47	21026	HMGCS2,IHH,WT1,FOXA1,CCN4,EBF2,SFRP2,FGF4,HOXC4,HAND1,WNT10B,TGFBI,HES5,BMP3,LPL,GREM1,PPARG,COL3A1,ACAN,RSPO2,IL6R,EGR1,GDF7,OPTC,CCN3,CTSK,WNT7B,BMP5,BARX2,SOX8,BMP8A,CSF1,TGFBR2,COL11A1,FOXC2,MSX1,FRZB,MAF,BMPR1B,HAND2,BMP6,BMP10,ZBTB16,STC1,CCN2,GLI3,FGF2
GO:BP	positive regulation of RNA metabolic process	GO:0051254	FALSE	1.165804838526457e-7	6.933374146528171	1835	1171	168	21026	HOXA13,CDX2,NKX2-8,TRIM15,IHH,ONECUT1,SERPINF2,HOXB7,WNT1,HOXA2,FOXD3,RFX4,HNF4A,GBX2,HNF1B,SLC39A5,TMPRSS6,IGF2,SOX21,WT1,EVX1,WNT3A,DCN,CREB3L3,PDX1,FOXA1,TF,SOX1,IRX6,ZIC1,HNF4G,EPAS1,LUM,HHEX,HNF1A,NR5A2,RFX6,TBX18,POU3F3,NFIX,EBF2,BARHL1,PAX6,LMX1A,RORB,SP100,POU3F1,CEBPA,SFRP2,ADCYAP1,SOX10,FGF4,ONECUT2,LHX5,NEUROG2,RAX,FOXD2,TBX1,ZIC2,PAX3,HOXC4,HAND1,WNT10B,HES5,POU3F2,EGR3,SOX3,HOXB5,EBF3,HGF,ARID3C,WNT2,FOXA2,ONECUT3,LHX2,TBX4,LMX1B,SOST,FOXF1,SPP1,ITGA8,GREM1,BNC1,NDP,PPARG,APLN,EGR2,LMO1,FEZF2,VDR,S100A10,EPO,SLC40A1,EGR1,GDF7,SIX3,SIX1,TFCP2L1,TBX3,RGMA,ZIC3,AGT,ENG,NR5A1,BMP5,NOS1,BARX2,SOX8,DTX1,POU4F1,VGLL2,PLSCR1,CDON,MLXIPL,AFAP1L2,TBX2,TCF21,MYRF,POU2F2,PROX1,DLL1,OTX2,NR2F1,FOXC2,FZD5,AR,MSX1,FOXC1,SOX18,GRHL3,MAF,BMPR1B,HAND2,PID1,BMP6,ELF4,BMP10,KLF2,FZD4,FOXF2,LHX1,MET,ZBTB16,TFCP2,TBX20,SMAD6,NCOA7,EPCAM,DTX3L,NPNT,SALL1,KLF1,TFAP2E,TGFB3,HEY2,NR4A3,SMARCA2,GATA5,ZFPM2,GLI3,SOX7,PITX3,ETV5,CRX,FGF2,MAFB,FOXA3,BEX1
GO:BP	plasma lipoprotein particle organization	GO:0071827	FALSE	1.23717740549617e-7	6.9075680200929925	49	1171	18	21026	APOB,APOA2,APOC3,CIDEB,LIPC,MTTP,APOA4,AGTR1,PLA2G2A,APOA1,SOAT2,LPL,AGT,APOM,APOC2,APOC1,PLA2G3,LIPG
GO:BP	hormone secretion	GO:0046879	FALSE	1.3201662307772122e-7	6.879371380488149	324	1171	50	21026	FGG,SLC2A2,FGB,FGA,RBP4,F2,HNF4A,HNF1B,FAM3B,ABCC8,AGTR1,PDX1,HNF1A,RFX6,INS,ADCYAP1,VGF,SPINK1,OPRK1,TACR1,GRP,FOXA2,CRHBP,NOS2,SPP1,PPARG,GHRH,SCG5,ANO1,CCN3,TBX3,AGT,BMP8A,EDN3,TRPV6,HTR2C,SYTL4,CHGA,EXOC3L1,BMP6,ACVR1C,FZD4,GJA1,ADRA2A,PLA2G3,MYRIP,DOC2B,SLC16A10,AQP1,RAPGEF4
GO:BP	regulation of tube size	GO:0035150	FALSE	1.3327673761448652e-7	6.875245646589802	152	1171	32	21026	KNG1,FGG,FGB,FGA,SERPINF2,ADRB3,AGTR1,INS,AVPR1B,AVPR1A,TACR1,ADRB1,HTR1D,WNT9B,OXTR,NPR1,HTR1B,SVEP1,KEL,AGT,NOS1,KCNMA1,ITGA1,EDN3,FOXC2,FOXC1,KLF2,ADRA2A,KCNJ8,BDKRB2,GUCY1A1,MMP2
GO:BP	monoatomic ion transport	GO:0006811	FALSE	1.3593809705205922e-7	6.866658813901579	1282	1171	128	21026	SLCO2B1,RYR3,GABRA4,SLC22A7,CBLIF,TCN1,F2,PDZK1,SLC39A5,ABCC8,SLCO1C1,WNT3A,TF,GABRP,KCNJ16,GABRB1,KCNV1,SLC23A1,CYP27B1,CCL3,SPINK1,SLC13A5,SLC6A19,SLC2A9,OPRK1,GRIA1,DRD3,SLC25A18,ATP1B4,HPX,TRPM8,SLC22A3,SLC5A9,SLC24A5,KCNH6,CACNB4,KCNJ3,CACNG7,GRP,PLP1,GABRA5,GABRA3,KCNG3,TTYH1,P2RY6,CDH23,KCNQ3,HCRT,SCNN1G,SLC4A4,GRIK1,KCNJ6,VDR,KCNA3,EPO,HTR1B,SLC40A1,KCNA4,SLC5A7,TMEM37,ANO1,KEL,CACNA1A,TRPM3,KCNS1,SLC47A1,SLC15A3,NOS1,ATP10A,KCNMA1,KCNE3,ANO2,KCTD12,KCND2,CCL2,NKAIN3,KCNJ13,EDN3,KCNK10,TRPV6,SLC30A10,GJA4,GRIK4,STAC2,APLNR,ABCC2,GRIA4,HTR2C,KCNIP3,HCN4,SCN3B,CXCR4,PLCH1,LGALS3,ANO4,NIPAL4,NALF1,RYR1,SLCO2A1,GABRA2,SLC39A4,GJA1,NKAIN4,ASIC4,ADRA2A,SLC6A13,KCNK6,KCNIP1,UBASH3B,NKAIN1,KCNJ8,CLDN10,STC1,TMC7,SLC9A9,PLCH2,HPN,PANX2,CORO1A,SLC10A4,ATP8B1,KCNE5,JPH4,AQP1,FGF2,SLC30A3,PLCB2,ABCC4
GO:BP	respiratory system development	GO:0060541	FALSE	1.4564447044719762e-7	6.836705999191864	225	1171	40	21026	HMGCS2,NKX2-8,RBP4,HHIP,WT1,FOXA1,EPAS1,SLC23A1,CEBPA,SIM2,WNT2,TBX4,FOXF1,COL3A1,MME,RSPO2,ALDH1A3,SIX1,HOPX,WNT7B,ZIC3,ALDH1A2,TBX2,TCF21,KDR,CLDN18,PROX1,SFTPD,TGFBR2,CRISPLD2,MSX1,KLF2,DPPA4,CCN2,TGFB3,ABCA3,RDH10,ZFPM2,GLI3,FGF2
GO:BP	regulation of plasma lipoprotein particle levels	GO:0097006	FALSE	1.517120589782771e-7	6.818979897528512	75	1171	22	21026	APOB,APOA2,APOC3,CIDEB,LIPC,MTTP,MSR1,APOA4,ABCC8,AGTR1,PLA2G2A,APOA1,SOAT2,LPL,AGT,APOM,APOC2,MYLIP,APOC1,CD36,PLA2G3,LIPG
GO:BP	modulation of chemical synaptic transmission	GO:0050804	FALSE	1.6425778472366027e-7	6.78447	513	1171	67	21026	PLG,UNC13C,CRHR2,WNT3A,INS,VGF,GRIA1,DRD3,DKK1,LGI1,CACNB4,EPHB1,TACR1,UNC13A,CACNG7,SYT11,CPLX2,CBLN1,NRXN2,RASGRF2,PLPPR4,RELN,KCNQ3,SV2C,HCRT,EGR2,OXTR,MME,CPLX4,GRIK1,SCGN,HTR1B,CNTNAP4,CHRDL1,ITPKA,DCC,CAMKV,LRFN2,CACNA1A,CALB1,NRG3,SNCAIP,NXPH4,LRRTM1,CDH11,CCL2,GRIK4,SORCS2,GRIA4,SHISA9,NLGN1,PHF24,IGSF21,NTRK2,SLITRK5,ADGRB1,APBA1,ADRA2A,EPHA4,GRM2,DGKI,GUCY1A1,TUBB2B,TSHZ3,JPH4,NMU,PRKCG
GO:BP	regulation of trans-synaptic signaling	GO:0099177	FALSE	1.789497259565909e-7	6.747268962351549	514	1171	67	21026	PLG,UNC13C,CRHR2,WNT3A,INS,VGF,GRIA1,DRD3,DKK1,LGI1,CACNB4,EPHB1,TACR1,UNC13A,CACNG7,SYT11,CPLX2,CBLN1,NRXN2,RASGRF2,PLPPR4,RELN,KCNQ3,SV2C,HCRT,EGR2,OXTR,MME,CPLX4,GRIK1,SCGN,HTR1B,CNTNAP4,CHRDL1,ITPKA,DCC,CAMKV,LRFN2,CACNA1A,CALB1,NRG3,SNCAIP,NXPH4,LRRTM1,CDH11,CCL2,GRIK4,SORCS2,GRIA4,SHISA9,NLGN1,PHF24,IGSF21,NTRK2,SLITRK5,ADGRB1,APBA1,ADRA2A,EPHA4,GRM2,DGKI,GUCY1A1,TUBB2B,TSHZ3,JPH4,NMU,PRKCG
GO:BP	camera-type eye morphogenesis	GO:0048593	FALSE	1.892455681649366e-7	6.722974282205959	137	1171	30	21026	IHH,RBP4,SOX1,PAX6,RORB,EPHB1,WNT2,LCTL,COL8A1,NDP,ALDH1A3,SIX3,CALB1,SOX8,CDON,TBX2,KDR,PROX1,FAT3,DLL1,FZD5,NTRK2,FOXF2,LHX1,PROM1,PRDM1,GLI3,PITX3,ATP8A2,AQP1
GO:BP	digestive system development	GO:0055123	FALSE	2.1127579100974625e-7	6.675150263634952	146	1171	31	21026	HOXA13,CDX2,HMGCS2,IHH,HNF1B,IGF2,PDX1,CXCL8,SFRP5,SFRP2,SOX10,FOXF1,COL3A1,OXTR,BARX1,ZIC3,HLX,ALDH1A2,COBL,TCF21,CLDN18,FOXL1,FZD5,RARRES2,FOXF2,PRDM1,CCKBR,SALL1,TGFB3,GATA5,GLI3
GO:BP	MAPK cascade	GO:0000165	FALSE	2.1697028327120956e-7	6.663599744009064	744	1171	86	21026	FGG,NPFFR2,KLB,FGB,FGA,SERPINF2,AMBP,ADRB3,DUSP9,IGF2,PLA2G2A,APELA,TF,INS,TGFA,CCL3,AVPR1B,ADCYAP1,FGF4,IGFBP3,TBX1,OPRK1,DRD3,GRAP,DKK1,EPHB1,SCG2,NEK10,HGF,PROK1,ADRB1,FGF16,SLA,PIK3R5,P2RY6,PPARG,TPBG,GPBAR1,FZD10,OXTR,IL6R,DUSP4,NECAB2,EPO,GPNMB,DRD4,WNT7B,AGT,LAPTM5,PAK5,PLVAP,ITGA1,EPHA8,NRK,NRG1,EDN3,SLC30A10,CDON,GRAP2,KDR,HTR2C,GADD45G,AR,TNFRSF19,HAND2,SEMA3A,NTRK2,SPRY3,ADRA2A,CD36,FGFR4,EPHA4,KCNJ8,MBP,GLIPR2,CCN2,NPNT,TGFB3,DOK4,LGALS9,FN1,NRP1,GPR37,ACKR3,FGF2,SPHK1
GO:BP	import into cell	GO:0098657	FALSE	2.349437010960465e-7	6.629036194037069	922	1171	100	21026	AHSG,APOA2,APOC3,ASGR2,SLC39A5,MSR1,PTX3,HAVCR1,ABCC8,VTN,WNT3A,FCER2,APELA,TF,SFRP4,DNER,CXCL8,APOA1,RHOH,KCNJ16,AMN,DPP4,SLC2A5,GRIA1,C3,NEURL3,DRD3,COLEC10,SLC22A3,CD93,NOSTRIN,DKK1,CD177,FCN3,KCNJ3,CACNG7,CUBN,SYT11,COLEC11,P2RY6,GREM1,AMPH,KCNQ3,NDP,PPARG,SCNN1G,APLN,KCNJ6,NECAB2,CLEC7A,PRTN3,DRD4,CACNA1A,SLC47A1,MRC1,SLC15A3,SPX,NOS1,SNCB,XKR4,RHOJ,LRRTM1,NRG1,APOC2,CCL2,MYO15A,KCNJ13,APOC1,TRPV6,PLSCR1,APLNR,NLGN1,RHOU,DLL1,SFTPD,HCN4,EPN3,CD302,LGALS3,NALF1,ADGRB1,SLC7A8,ICAM5,SLC39A4,SLC43A1,CD36,SLC6A13,SYT17,MET,KCNJ8,ANXA3,TULP1,SLC9A9,SIRPB1,EFNB2,CORO1A,CD9,ACKR3,PRKCG,SPHK1
GO:BP	lipid metabolic process	GO:0006629	FALSE	2.687021327367225e-7	6.570728886480437	1391	1171	135	21026	ANGPTL3,ADH1B,HMGCS2,SERPINA6,ADH1A,AFP,SULT2A1,CHAT,LPA,APOB,CYP3A7,GSTA1,APOA2,APOC3,AKR1D1,SULT1E1,CIDEB,LIPC,ADH6,RBP4,F2,MTTP,HNF4A,UGT2B11,RLBP1,SPTSSB,AKR1B10,APOA4,ACSM1,PLA2G2A,SERPINA3,HSD3B2,PLA2G12B,APOA1,FABP1,HNF1A,NR5A2,INS,CYP27B1,SPTLC3,SULT1A4,CEBPA,PLPPR1,PDK4,ABCA8,C3,AVPR1A,AKR1B15,WNT10B,SOAT2,DHRS9,ABCG2,DPEP1,CUBN,MOGAT3,B3GALT5,PLP1,MALRD1,LPL,NPC1L1,SPP1,PIK3R5,PLPPR4,DHRS2,PPARG,CYP2A6,TTPA,STAR,ALDH1A3,CYP1B1,ST6GALNAC5,EGR1,ITPKA,AKR1C3,MGLL,GGT5,PLCXD2,ACP3,ST8SIA3,TLCD3B,NR5A1,BMP5,PSAPL1,APOC2,SCD5,APOC1,ALDH1A2,PLSCR1,MLXIPL,CYP4X1,CCDC3,ACSM3,HTR2C,PROX1,PLA2G4C,HSD11B2,RARRES2,ALDH1A1,PLCH1,BMP6,FMO5,CYP3A5,COMT,ADRA2A,CD36,PLA2G3,FGFR4,PDE3A,FADS6,ENPP2,SULT4A1,APOL2,HSD17B6,DGKI,CRPPA,SULT1A2,PLCXD3,GPR146,ACADSB,MTLN,LIPG,PLCH2,LPCAT2,ABCA3,RDH10,ATP8B1,UGT8,SPNS2,GDPD2,PCYT2,SOCS1,PLA2G4F,PLCB2,SPHK1,ALDH1L2
GO:BP	regulation of wound healing	GO:0061041	FALSE	3.5884742191243064e-7	6.445090169546552	132	1171	29	21026	KNG1,FGG,PLG,FGB,FGA,AJAP1,SERPINF2,F11,F2,VTN,CPB2,VIL1,PROC,CCN4,FOXA2,CLEC7A,SMOC2,F7,PHLDB2,FOXC2,CXCR4,MMRN1,ADRA2A,CD36,UBASH3B,DMTN,CLDN1,CD9,FGF2
GO:BP	cardiac chamber morphogenesis	GO:0003206	FALSE	3.7607802076360966e-7	6.424722047433781	124	1171	28	21026	RBP4,SFRP2,TBX1,ROBO2,HAND1,NPY2R,WNT2,ADGRG6,FOXF1,TBX3,ENG,BMP5,POU4F1,NRG1,APLNR,TBX2,PROX1,TGFBR2,COL11A1,FOXC2,FOXC1,HAND2,BMP10,TBX20,SMAD6,HEY2,ZFPM2,NRP1
GO:BP	cell chemotaxis	GO:0060326	FALSE	3.7931390721392353e-7	6.421001233976509	323	1171	49	21026	AGTR1,CXCL8,DPP4,CCL3,FGF4,S100A14,C5,EPHB1,SCG2,EGR3,DPEP1,HGF,CXCL1,FGF16,F10,GREM1,TPBG,CXCL14,NBL1,CXCL3,IL6R,PLXNB3,SMOC2,CCN3,ENG,PTPRO,CMKLR1,THBS4,F7,ITGA1,CCL2,EDN3,KDR,SFTPD,CSF1,CXCR4,RARRES2,CHGA,LGALS3,CXCL6,MET,PREX1,NEDD9,CORO1A,LGALS9,NRP1,ACKR3,MMP2,FGF2
GO:BP	protein-lipid complex organization	GO:0071825	FALSE	3.89528606845393e-7	6.4094606423845155	52	1171	18	21026	APOB,APOA2,APOC3,CIDEB,LIPC,MTTP,APOA4,AGTR1,PLA2G2A,APOA1,SOAT2,LPL,AGT,APOM,APOC2,APOC1,PLA2G3,LIPG
GO:BP	negative regulation of response to stimulus	GO:0048585	FALSE	4.2239441743495575e-7	6.374281830278257	1680	1171	155	21026	KNG1,FGG,PLG,FGB,FGA,AHSG,TRIM15,AJAP1,ONECUT1,SHISA3,SERPINF2,WNT1,F11,AMBP,F2,RFX4,HHIP,DUSP9,RGS1,ARG1,TMPRSS6,TMEM196,VTN,CPB2,PRDM14,WNT3A,DCN,PDX1,APELA,SFRP4,CXCL8,APOA1,HHEX,RHOH,GREM2,PROC,DPP4,INS,TBX18,SFRP5,SFRP2,SOX10,ONECUT2,IGFBP3,TBX1,SPINK1,ROBO2,DRD3,SPINK5,DKK1,CCDC125,C5,SCG2,RGS13,CASP8,SERPINB9,HGF,SYT11,KLK14,CRHBP,SOST,FOXF1,SPP1,GREM1,PPARG,CR1L,TPBG,RGS7BP,COL3A1,APLN,NBL1,BARX1,DUSP4,GSC,NECAB2,EPO,SVEP1,EGR1,CHRDL1,CDH5,PTGIR,VEPH1,CTNNA2,NT5E,IGSF1,CCN3,SAMSN1,ZNF536,RGMA,EYA4,LFNG,AGT,ENG,SPX,LGALS1,BMP5,LAPTM5,PTPRO,PAK5,PHLDB2,ITGA1,NRG1,CCL2,SLIT1,HLX,CILP,APLNR,TRABD2B,CCDC3,TCF21,CLDN18,DLL1,MMRN2,RGS8,AR,ANGPT2,FRZB,PID1,LGALS3,ELF4,RNF43,MMRN1,SPRY3,RGS17,ADRA2A,EPHA4,PDE3A,MET,UBASH3B,TBX20,CDH3,SMAD6,NCOA7,SPN,TLE2,BDKRB2,TLE4,TGFB3,HEY2,PARP14,PPM1N,NRROS,ZFYVE28,ADGRA2,LGALS9,NRP1,CD9,DRAXIN,GLI3,ACKR3,SHISA2,SOCS1,SARM1,FGF2,DLK1
GO:BP	regulation of blood pressure	GO:0008217	FALSE	4.57516053383885e-7	6.3395936627478715	186	1171	35	21026	SERPINF2,SUCNR1,ADRB3,AGTR1,AVPR1B,SLC2A5,DRD3,AVPR1A,TACR3,TACR1,ADRB1,NOS2,PPARG,SCNN1G,APLN,OXTR,NPR1,AGT,ENG,SPX,NOS1,PTPRO,NPY1R,EDN3,GCGR,ACSM3,DLL1,HSD11B2,AR,CHGA,COMT,KCNK6,KCNJ8,GUCY1A1,TAC3
GO:BP	regulation of tube diameter	GO:0035296	FALSE	5.180694975689814e-7	6.285611976960982	151	1171	31	21026	KNG1,FGG,FGB,FGA,SERPINF2,ADRB3,AGTR1,INS,AVPR1B,AVPR1A,TACR1,ADRB1,HTR1D,OXTR,NPR1,HTR1B,SVEP1,KEL,AGT,NOS1,KCNMA1,ITGA1,EDN3,FOXC2,FOXC1,KLF2,ADRA2A,KCNJ8,BDKRB2,GUCY1A1,MMP2
GO:BP	blood vessel diameter maintenance	GO:0097746	FALSE	5.180694975689814e-7	6.285611976960982	151	1171	31	21026	KNG1,FGG,FGB,FGA,SERPINF2,ADRB3,AGTR1,INS,AVPR1B,AVPR1A,TACR1,ADRB1,HTR1D,OXTR,NPR1,HTR1B,SVEP1,KEL,AGT,NOS1,KCNMA1,ITGA1,EDN3,FOXC2,FOXC1,KLF2,ADRA2A,KCNJ8,BDKRB2,GUCY1A1,MMP2
GO:BP	negative regulation of cell differentiation	GO:0045596	FALSE	5.45310059099098e-7	6.263356490996586	671	1171	79	21026	IHH,WNT1,F2,HOXA2,IGF2,ABCC8,WNT3A,FOXA1,CCN4,MBNL3,PAX6,LMX1A,RORB,CCL3,CEBPA,SFRP2,SOX10,TBX1,MAP2,DRD3,DKK1,WNT10B,HES5,EPHB1,SOX3,FOXA2,LHX2,SPP1,GREM1,PPARG,CXCL14,TTPA,FEZF2,SIX3,DCC,CCN3,TBX3,ZNF536,DPYSL5,RGMA,HOPX,TLCD3B,LGALS1,BMP5,PAEP,SOX8,DTX1,TENT5C,SLIT1,HLX,CLDN18,PROX1,DLL1,MSX1,FRZB,TWIST2,HAND2,TRIM6,LAG3,SEMA3A,SEMA3G,CMTM5,CDKN2B,S1PR3,EPHA4,ZBTB16,UBASH3B,H4C11,SMAD6,HPN,HEY2,SMARCA2,ZFPM2,NRP1,DRAXIN,GLI3,PITX3,SOCS1,MAFB
GO:BP	nephron tubule development	GO:0072080	FALSE	5.586329124333039e-7	6.252873480974617	102	1171	25	21026	HOXB7,WNT1,HNF1B,WT1,POU3F3,HES5,GREM1,WNT9B,FMN1,SIX1,CALB1,IRX1,WNT7B,AGT,SOX8,TCF21,DLL1,IRX2,LHX1,PROM1,NPNT,SALL1,GLI3,AQP1,FGF2
GO:BP	plasma membrane bounded cell projection organization	GO:0120036	FALSE	5.705502076633374e-7	6.24371	1588	1171	148	21026	NKX2-8,ONECUT1,WNT1,HOXA2,RFX4,GBX2,APOA4,KIAA1755,EVX1,WNT3A,VIL1,STMN4,RHOH,INS,EMP1,PAX6,LMX1A,ATCAY,SFRP2,ADCYAP1,ONECUT2,NEUROG2,KIRREL3,DCDC2,FOXB1,MAP2,ROBO2,BICDL1,DKK1,HES5,LGI1,POU3F2,CCK,EPHB1,UNC13A,DNAH8,CACNG7,DNAH2,PTPRZ1,SLITRK1,PLP1,NRN1,MYO3B,LHX2,NEGR1,SPP1,TTYH1,PCDH15,DCLK1,CDH23,PLPPR4,ALPK1,RELN,NDP,TPBG,DRC7,NBL1,NELL2,SLITRK2,EGR2,UNC5A,FEZF2,NOVA2,TTC29,CPNE9,EPO,ARHGEF28,PRDM12,FLRT2,GDF7,ITPKA,DCC,CTNNA2,PLXNB3,KEL,MGARP,DPYSL5,RGMA,WNT7B,BMP5,CHODL,PTPRO,NGEF,CNTN6,TSGA10IP,EPHA6,POU4F1,ITGA1,EPHA8,CDH11,MYLIP,EDN3,SLIT1,COBL,NLGN1,GFRA1,FAT3,OTX2,PREX2,KLK6,NR2F1,OLFM1,GAP43,TENM2,LGR6,ADCY10,CXCR4,BMPR1B,CDH4,SEMA3A,FZD4,NTRK2,SLITRK5,ADGRB1,LHX1,SEMA3G,SPRY3,NEFM,SYT17,PLA2G3,EPHA4,PODXL,ENPP2,PREX1,SULT4A1,KIF19,TULP1,CRPPA,ELMOD1,NEDD9,MATN2,TGFB3,DMTN,EFNB2,CORO1A,ATP8B1,TUBB2B,FN1,NRP1,UGT8,DRAXIN,GPR37,GLI3,ATP8A2,NRCAM,SARM1,MMP2,ABCC4
GO:BP	digestive tract development	GO:0048565	FALSE	6.346360824250682e-7	6.197475239590444	135	1171	29	21026	HOXA13,CDX2,HMGCS2,IHH,HNF1B,PDX1,CXCL8,SFRP5,SFRP2,SOX10,FOXF1,COL3A1,OXTR,ZIC3,HLX,ALDH1A2,COBL,TCF21,CLDN18,FOXL1,FZD5,RARRES2,FOXF2,PRDM1,CCKBR,SALL1,TGFB3,GATA5,GLI3
GO:BP	transmembrane transport	GO:0055085	FALSE	6.839752648472189e-7	6.1649596037398275	1578	1171	147	21026	SLC2A2,SLCO2B1,RYR3,GABRA4,SLC22A7,CBLIF,TCN1,F2,PDZK1,SLC39A5,ABCC8,SLCO1C1,WNT3A,GABRP,HNF1A,KCNJ16,GABRB1,KCNV1,INS,SLC23A1,POU3F3,CCL3,SLC2A5,ABCA8,SLC13A5,SLC6A19,SLC2A9,OPRK1,GRIA1,C3,SLC25A18,ATP1B4,TRPM8,SLC22A3,SLC5A9,SLC24A5,SLC25A48,KCNH6,CACNB4,GJB1,ABCG2,KCNJ3,CACNG7,GRP,SLC2A14,PLP1,GABRA5,CRHBP,GABRA3,KCNG3,TTYH1,P2RY6,SLC7A7,RELN,KCNQ3,SV2C,SCNN1G,SLC7A4,SLC35D3,SLC4A4,PEX5L,GRIK1,KCNJ6,VDR,KCNA3,EPO,SLC28A2,SLC40A1,KCNA4,SLC5A7,SLC17A9,TMEM37,ANO1,KEL,CACNA1A,TRPM3,SLC16A8,KCNS1,SLC47A1,SLC15A3,NOS1,ATP10A,KCNMA1,KCNE3,ANO2,KCTD12,KCND2,CCL2,KCNJ13,EDN3,KCNK10,TRPV6,SLC16A14,SLC30A10,GJA4,GRIK4,STAC2,APLNR,RHBG,ABCC2,GRIA4,NLGN1,POU2F2,HTR2C,KCNIP3,HCN4,SCN3B,ADCY10,PLCH1,PID1,ANO4,NIPAL4,NALF1,RYR1,SLC7A8,SLCO2A1,GABRA2,SLC39A4,GJA1,SLC43A1,ASIC4,ADRA2A,CD36,SLC6A13,KCNK6,KCNIP1,UBASH3B,KCNJ8,TMC7,SLC9A9,PLCH2,HPN,PANX2,NR4A3,CORO1A,ABCA3,SLC10A4,ATP8B1,SLC16A10,KCNE5,JPH4,SPNS2,AQP1,FGF2,SLC30A3,PLCB2,ABCC4
GO:BP	lung development	GO:0030324	FALSE	6.875861015112362e-7	6.162672910486994	198	1171	36	21026	HMGCS2,NKX2-8,RBP4,HHIP,FOXA1,EPAS1,SLC23A1,CEBPA,SIM2,WNT2,TBX4,FOXF1,COL3A1,MME,RSPO2,HOPX,WNT7B,ZIC3,ALDH1A2,TBX2,TCF21,KDR,CLDN18,PROX1,SFTPD,TGFBR2,CRISPLD2,KLF2,DPPA4,CCN2,TGFB3,ABCA3,RDH10,ZFPM2,GLI3,FGF2
GO:BP	localization	GO:0051179	FALSE	7.091326376105683e-7	6.149272525896112	5555	1171	403	21026	FGG,SLC2A2,CDX2,FGB,FGA,SLCO2B1,RYR3,GABRA4,AHSG,CHAT,LPA,APOB,A1CF,SLC22A7,CBLIF,APOA2,APOC3,TCN1,CIDEB,UNC13C,SERPINA5,RNF128,LIPC,RBP4,F2,SUCNR1,MTTP,ASGR2,HNF4A,GLTPD2,HNF1B,PDZK1,SLC39A5,MSR1,LCP1,FAM3B,PTX3,HAVCR1,APOA4,ABCC8,AGTR1,SLCO1C1,VTN,CPB2,PLA2G2A,WNT3A,CRYAA,PDX1,FCER2,APELA,VIL1,TF,SFRP4,ZIC1,DNER,CXCL8,PLA2G12B,APOA1,FABP1,GABRP,HHEX,HNF1A,RHOH,KCNJ16,RFX6,AMN,DPP4,GABRB1,KCNV1,INS,SLC23A1,POU3F3,CYP27B1,PAX6,TXNIP,CCL3,ATCAY,SP100,AVPR1B,IRAG2,ADCYAP1,CCDC68,PLSCR5,SLC2A5,FOXB1,VGF,SPINK1,ABCA8,MAP2,SLC13A5,SLC6A19,SLC2A9,OPRK1,GRIA1,C3,NEURL3,DRD3,COLEC10,SLC25A18,BICDL1,AVPR1A,INSC,ATP1B4,HPX,TRPM8,SLC22A3,SLC5A9,SLC24A5,CD93,NOSTRIN,DKK1,SOAT2,CD177,SLC25A48,LGI1,KCNH6,CACNB4,TACR1,SCG2,GJB1,FCN3,UNC13A,ABCG2,KCNJ3,NEK10,CACNG7,CUBN,SYT11,GRP,CPLX2,COLEC11,UPK3A,SLC2A14,FOXA2,PLP1,LPL,NPC1L1,CRABP1,CBLN1,GABRA5,CRHBP,NOS2,NRXN2,NEGR1,GABRA3,FOXF1,SPP1,RAB37,KCNG3,TTYH1,ITGA8,DCLK1,P2RY6,GREM1,LHFPL4,CDH23,PLPPR4,SLC7A7,AMPH,RELN,KCNQ3,NDP,PPARG,SV2C,TPBG,HCRT,SCNN1G,TTPA,APLN,NBL1,FABP7,EGR2,OXTR,EXOC3L4,SLC7A4,SLC35D3,AGXT,SLC4A4,PEX5L,CPLX4,GHRH,GRIK1,KCNJ6,ARRDC4,ANXA8,STAR,VDR,S100A10,NECAB2,GBP5,NPR1,KCNA3,EPO,SLC28A2,HTR1B,SLC40A1,KCNA4,CLEC7A,CHRDL1,SCG5,SLC5A7,CDH5,SLC17A9,PRTN3,SYT10,TMEM37,SIX1,LRRC32,ANO1,DRD4,SCG3,KEL,PKP3,CACNA1A,CCN3,MGARP,TRPM3,SLC16A8,TBX3,KCNS1,PRPH2,LAT2,SYTL5,SLC47A1,MRC1,SLC15A3,AGT,ENG,NR5A1,SPX,APOM,NOS1,GOLT1A,SNCB,XKR4,LYPD1,LAPTM5,ATP10A,SNCAIP,BMP8A,SLC52A3,RHOJ,KCNMA1,APOL6,PHLDB2,LRRTM1,KCNE3,ANO2,KCTD12,NRG1,APOC2,KCND2,CCL2,NKAIN3,MYO15A,RFTN2,KCNJ13,APOC1,EDN3,SLIT1,KCNK10,TRPV6,SLC16A14,SLC30A10,PLSCR1,GJA4,GRIK4,STAC2,SORCS2,SYNE3,APLNR,RHBG,ABCC2,GCGR,GRIA4,NLGN1,POU2F2,HTR2C,CLDN18,RHOU,DLL1,SFTPD,KCNIP3,TGFBR2,OLFM1,HCN4,TMEM35A,FZD5,EPN3,TRIM58,CD302,SYTL4,SCN3B,AR,MSX1,ADCY10,CXCR4,CHGA,STX11,PLCH1,TRIM34,PID1,LGALS3,EXOC3L1,TRIM6,ANO4,BMP6,NIPAL4,NALF1,ACVR1C,FZD4,FBLN5,NTRK2,RYR1,ADGRB1,SLC7A8,PTGER3,ICAM5,SLCO2A1,GABRA2,SLC39A4,GJA1,NKAIN4,APBA1,SLC43A1,ASIC4,COMT,ADRA2A,CD36,SLC6A13,KCNK6,SYT17,PLA2G3,MET,RASEF,ENPP2,KCNIP1,ZBTB16,UBASH3B,GRM2,H4C11,NKAIN1,APOL2,KCNJ8,ANXA3,CDH3,DGKI,MYRIP,CLDN10,DOC2B,STC1,TULP1,CCKBR,WDR72,ELMOD1,MTLN,TMC7,BDKRB2,DTX3L,NEDD9,SLC9A9,LIPG,NPNT,PLCH2,HPN,PANX2,TGFB3,DMTN,SIRPB1,EFNB2,NR4A3,CORO1A,CLDN1,ABCA3,NRROS,SLC10A4,ATP8B1,ARL4C,SLC16A10,LGALS9,KCNE5,NRP1,UGT8,CD9,GLI3,JPH4,ACKR3,ATP8A2,PRKCG,SPNS2,AQP1,NRCAM,PLA2G4F,SARM1,SPTBN5,FGF2,SLC30A3,PLCB2,DOP1B,RAPGEF4,SPHK1,FRAT1,ABCC4
GO:BP	neuron migration	GO:0001764	FALSE	7.219211936110885e-7	6.141510208313768	189	1171	35	21026	EVX1,SOX1,DNER,BARHL1,PAX6,KIRREL3,DCDC2,EMX2,CCK,DCLK1,RELN,COL3A1,GNRH1,FEZF2,IGSF10,FLRT2,DCC,CTNNA2,LHX6,ADGRL3,NRG3,POU4F1,ADGRG1,FAT3,CXCR4,SEMA3A,NTRK2,LHX1,GJA1,TBX20,MATN2,TUBB2B,NRP1,ASTN1,NRCAM
GO:BP	G protein-coupled receptor signaling pathway	GO:0007186	FALSE	7.652975507115918e-7	6.11617	1289	1171	126	21026	NPFFR2,APOC3,F2,SUCNR1,ADRB3,CRHR2,RGS1,AGTR1,HTR1E,APELA,TAC1,CXCL8,APOA1,INS,DAPL1,ADCY2,RORB,CCL3,AVPR1B,ADCYAP1,OPRK1,C3,DRD3,AVPR1A,TACR3,C5,TACR1,PNOC,RGS13,NPY2R,GRP,CXCL1,ADGRG6,KLK14,ADRB1,PIK3R5,OR5A1,P2RY6,QRFPR,PLPPR4,PPARG,HTR1D,RGS7BP,HCRT,GPBAR1,APLN,FZD10,CXCL3,OXTR,GHRH,NECAB2,NPR1,HTR1B,SCG5,PTGIR,SIX1,AKR1C3,ANO1,DRD4,LPAR4,PTGFR,MGLL,KCTD8,ACP3,ADGRL3,AGT,NOS1,CMKLR1,NXPH4,CALCB,NPY1R,ENTPD2,KCTD12,PSAPL1,ADGRG1,CCL2,GPR39,MPL,SORCS2,RASD1,APLNR,GCGR,HTR2C,PREX2,KLK6,GAP43,TMOD2,FZD5,ADCY7,RGS8,ADGRD1,AR,LGR6,FOXC1,CXCR4,PHF24,CHGA,SSTR1,OR4D1,FZD4,CXCL6,ADGRB1,PTGER3,RGS17,ADRA2A,S1PR3,NPFFR1,PDE3A,MET,PREX1,GRM2,CCKBR,GPR146,BDKRB2,PLCH2,GNG2,ADGRA2,GPR37,ACKR3,NMU,SPNS2,PLCB2,RAPGEF4,TAC3,SPHK1,TAS2R20
GO:BP	alcohol metabolic process	GO:0006066	FALSE	7.896330482519254e-7	6.102574683574115	362	1171	52	21026	ANGPTL3,ADH1B,HMGCS2,ADH1A,SULT2A1,APOB,CYP3A7,APOA2,AKR1D1,SULT1E1,LIPC,ADH6,RBP4,CD244,SPTSSB,AKR1B10,APOA4,APOA1,HNF1A,CYP27B1,SPTLC3,AVPR1B,CEBPA,AKR1B15,SOAT2,DHRS9,CUBN,MOGAT3,NPC1L1,P2RY6,STAR,ALDH1A3,CYP1B1,ITPKA,AKR1C3,ACP3,BMP5,APOC1,ALDH1A2,HSD11B2,ALDH1A1,BMP6,FMO5,CYP3A5,APOL2,HSD17B6,SULT1A2,GPR146,MOXD1,SPR,RDH10,SPHK1
GO:BP	epithelial cell proliferation	GO:0050673	FALSE	8.941904784719496e-7	6.048569958902238	441	1171	59	21026	NKX2-8,IHH,HNF1B,IGF2,AGTR1,CPB2,WNT3A,PDX1,APELA,APOA1,TGFA,PAX6,SFRP2,IGFBP3,TBX1,SPINK1,WNT10B,HES5,TACR1,SCG2,EGR3,ODAM,HGF,WNT2,PROK1,COL8A1,PPARG,GPBAR1,APLN,FABP7,VDR,SIX1,PLXNB3,CCN3,ENG,BMP5,LRG1,THBS4,CCL2,HLX,ALDH1A2,APLNR,TBX2,KDR,CLDN18,PROX1,MMRN2,AR,BMP6,PRDM1,CDKN2B,CDH3,HPN,EFNB2,NR4A3,CLDN1,NRP1,FGF2,TIE1
GO:BP	synapse assembly	GO:0007416	FALSE	9.667535445072095e-7	6.014684226953785	259	1171	42	21026	GABRA4,WNT3A,DNER,CDH9,KIRREL3,GRIA1,ROBO2,DKK1,EPHB1,SLITRK1,CBLN1,GABRA5,NRXN2,NEGR1,GABRA3,DCLK1,LHFPL4,RELN,TPBG,SLITRK2,OXTR,FLRT2,SIX1,ADGRL3,NRG3,LRRTM1,POU4F1,SLIT1,NLGN1,GAP43,FZD5,NTRK2,SLITRK5,ADGRB1,ICAM5,GABRA2,PCDHB5,LINGO2,PCDHB11,KCNJ8,LGI2,NRCAM
GO:BP	muscle structure development	GO:0061061	FALSE	1.07418E-06	5.968921208270689	693	1171	80	21026	PLG,WNT1,HOXA2,IGF2,WT1,WNT3A,DNER,EPAS1,TBX18,MBNL3,IGFBP3,TBX1,PAX3,AVPR1A,DKK1,HAND1,WNT10B,CACNB4,EPHB1,EGR3,WNT2,NEGR1,FOXF1,ITGA8,GREM1,COL3A1,CXCL14,EGR2,COL14A1,PAX7,GSC,COL6A3,EGR1,SIX1,KEL,CCN3,TBX3,HOPX,ENG,LGALS1,NOS1,CHODL,BARX2,SOX8,ELN,POU4F1,JAM2,NRG1,VGLL2,HLX,CDON,APLNR,TBX2,TCF21,LMOD3,PROX1,DLL1,COL11A1,FOXC2,TMOD2,MSX1,FOXC1,ADAM12,BMP10,RYR1,ADGRB1,GJA1,TMEM204,CMTM5,TBX20,KCNJ8,MTLN,NPNT,HEY2,EFNB2,SMARCA2,ITGA7,ZFPM2,ADAMTS15,CD9
GO:BP	cell projection organization	GO:0030030	FALSE	1.09025E-06	5.962472986323894	1631	1171	150	21026	NKX2-8,ONECUT1,WNT1,HOXA2,RFX4,GBX2,APOA4,KIAA1755,EVX1,WNT3A,VIL1,STMN4,RHOH,INS,EMP1,PAX6,LMX1A,ATCAY,SFRP2,ADCYAP1,ONECUT2,NEUROG2,KIRREL3,DCDC2,FOXB1,MAP2,ROBO2,BICDL1,DKK1,HES5,LGI1,POU3F2,CCK,EPHB1,UNC13A,DNAH8,CACNG7,DNAH2,PTPRZ1,SLITRK1,PLP1,NRN1,MYO3B,LHX2,NEGR1,SPP1,TTYH1,PCDH15,ITGA8,DCLK1,CDH23,PLPPR4,ALPK1,RELN,NDP,TPBG,DRC7,NBL1,NELL2,SLITRK2,EGR2,UNC5A,FEZF2,NOVA2,TTC29,CPNE9,EPO,ARHGEF28,PRDM12,FLRT2,GDF7,ITPKA,DCC,CTNNA2,ANO1,PLXNB3,KEL,MGARP,DPYSL5,RGMA,WNT7B,BMP5,CHODL,PTPRO,NGEF,CNTN6,TSGA10IP,EPHA6,POU4F1,ITGA1,EPHA8,CDH11,MYLIP,EDN3,SLIT1,COBL,NLGN1,GFRA1,FAT3,OTX2,PREX2,KLK6,NR2F1,OLFM1,GAP43,TENM2,LGR6,ADCY10,CXCR4,BMPR1B,CDH4,SEMA3A,FZD4,NTRK2,SLITRK5,ADGRB1,LHX1,SEMA3G,SPRY3,NEFM,SYT17,PLA2G3,EPHA4,PODXL,ENPP2,PREX1,SULT4A1,KIF19,TULP1,CRPPA,ELMOD1,NEDD9,MATN2,TGFB3,DMTN,EFNB2,CORO1A,ATP8B1,TUBB2B,FN1,NRP1,UGT8,DRAXIN,GPR37,GLI3,ATP8A2,NRCAM,SARM1,MMP2,ABCC4
GO:BP	metal ion transport	GO:0030001	FALSE	1.09254E-06	5.9615621503633225	883	1171	95	21026	RYR3,CBLIF,TCN1,F2,SLC39A5,ABCC8,WNT3A,TF,KCNJ16,KCNV1,SLC23A1,CYP27B1,CCL3,SPINK1,SLC13A5,SLC6A19,OPRK1,DRD3,ATP1B4,HPX,TRPM8,SLC5A9,SLC24A5,KCNH6,CACNB4,KCNJ3,CACNG7,GRP,PLP1,KCNG3,TTYH1,P2RY6,CDH23,KCNQ3,HCRT,SCNN1G,SLC4A4,KCNJ6,VDR,KCNA3,EPO,SLC40A1,KCNA4,SLC5A7,TMEM37,KEL,CACNA1A,TRPM3,KCNS1,NOS1,KCNMA1,KCNE3,KCND2,CCL2,NKAIN3,KCNJ13,EDN3,KCNK10,TRPV6,SLC30A10,GJA4,STAC2,APLNR,HTR2C,KCNIP3,HCN4,SCN3B,CXCR4,PLCH1,LGALS3,NIPAL4,NALF1,RYR1,SLC39A4,NKAIN4,ASIC4,ADRA2A,SLC6A13,KCNK6,KCNIP1,UBASH3B,NKAIN1,KCNJ8,STC1,SLC9A9,PLCH2,HPN,CORO1A,SLC10A4,KCNE5,JPH4,AQP1,FGF2,SLC30A3,PLCB2
GO:BP	female pregnancy	GO:0007565	FALSE	1.18036E-06	5.927986265565888	183	1171	34	21026	A1CF,IHH,AMBP,ABCC8,PRDM14,APELA,CYP27B1,ADCYAP1,PNOC,CRHBP,SPP1,NDP,OXTR,VDR,EPO,PAPPA,IDO1,TPPP3,ARHGDIB,HSD11B2,ADCY7,AR,ANGPT2,ACVR1C,GJA1,PRDM1,ADRA2A,APOL2,STC1,KLF1,TGFB3,LGALS9,MMP2,TAC3
GO:BP	wound healing	GO:0042060	FALSE	1.20403E-06	5.919361650680102	433	1171	58	21026	KNG1,FGG,PLG,FGB,FGA,SERPIND1,HABP2,AJAP1,SERPINF2,F11,SERPINA1,F2,HNF4A,PROZ,VTN,CPB2,WNT3A,VIL1,PROC,CCN4,INS,F5,SERPINA10,ODAM,SYT11,FOXA2,F10,PPARG,COL3A1,ANXA8,S100A10,SVEP1,CLEC7A,TMEFF2,SMOC2,ENG,LRG1,F7,PHLDB2,ENTPD2,NRG1,PLSCR1,KDR,FOXC2,SYTL4,CXCR4,GRHL3,MMRN1,ADRA2A,CD36,UBASH3B,DGKI,DMTN,CLDN1,FN1,CD9,AQP1,FGF2
GO:BP	respiratory tube development	GO:0030323	FALSE	1.22279E-06	5.912648083764464	202	1171	36	21026	HMGCS2,NKX2-8,RBP4,HHIP,FOXA1,EPAS1,SLC23A1,CEBPA,SIM2,WNT2,TBX4,FOXF1,COL3A1,MME,RSPO2,HOPX,WNT7B,ZIC3,ALDH1A2,TBX2,TCF21,KDR,CLDN18,PROX1,SFTPD,TGFBR2,CRISPLD2,KLF2,DPPA4,CCN2,TGFB3,ABCA3,RDH10,ZFPM2,GLI3,FGF2
GO:BP	regulation of animal organ morphogenesis	GO:2000027	FALSE	1.32435E-06	5.877997034425658	83	1171	22	21026	AJAP1,HOXB7,WT1,WNT3A,SFRP2,TBX1,ROBO2,DKK1,HGF,WNT2,GREM1,RSPO2,SIX1,AGT,SOX8,SP6,CSF1,AR,MSX1,LHX1,GATA5,FGF2
GO:BP	renal tubule development	GO:0061326	FALSE	1.34571E-06	5.871047093109086	106	1171	25	21026	HOXB7,WNT1,HNF1B,WT1,POU3F3,HES5,GREM1,WNT9B,FMN1,SIX1,CALB1,IRX1,WNT7B,AGT,SOX8,TCF21,DLL1,IRX2,LHX1,PROM1,NPNT,SALL1,GLI3,AQP1,FGF2
GO:BP	nervous system process	GO:0050877	FALSE	1.41648E-06	5.84879	1510	1171	141	21026	GABRA4,RBP4,LCN1,RLBP1,POU3F4,ABCC8,CRYAA,OTOG,TAC1,EPAS1,LUM,GABRB1,INS,DAPL1,SFRP5,BARHL1,PAX6,LMX1A,RORB,CCL3,SOX10,RAX,DCDC2,TBX1,FOXB1,ZIC2,OPRK1,PAX3,GRIA1,DRD3,AVPR1A,TRPM8,GRAP,DKK1,WNT10B,TGFBI,SIX6,CACNB4,EPHB1,TACR1,PNOC,CACNG7,SYT11,VSX2,PTPRZ1,SRRM4,MYO3B,CBLN1,GABRA5,CRHBP,NRXN2,OR5A1,LCTL,PCDH15,ITGA8,LRRC66,LHFPL4,CDH23,RELN,KCNQ3,NDP,TPBG,HCRT,SCNN1G,PKHD1L1,EGR2,OXTR,MME,CPLX4,CST1,ALDH1A3,PRDM12,PTCHD1,SYT10,SIX3,SIX1,CTNNA2,ANO1,DRD4,MGLL,CCN3,CRYBA4,CALB1,PRPH2,ACP3,EYA4,SPX,LHX8,PAK5,SLC52A3,NPY1R,POU4F1,JAM2,KCND2,CCL2,MYO15A,B3GAT1,KCNK10,STAC2,MYRF,NLGN1,HTR2C,COL11A1,TMOD2,IRX5,CXCR4,PHF24,TSPEAR,OR4D1,FZD4,NTRK2,COMT,IGDCC3,ADRA2A,CD36,MET,KCNJ8,CDH3,DGKI,MBP,TULP1,MMP24,GATM,TMC7,NEDD9,HPN,RDH10,ATP8B1,TSHZ3,JPH4,ATP8A2,PRKCG,SPNS2,AQP1,CRX,NRCAM,ZNF488,SARM1,PLCB2,DOP1B,TAS2R20
GO:BP	organic anion transport	GO:0015711	FALSE	1.5931E-06	5.79776	459	1171	60	21026	SLC2A2,SLCO2B1,SLC22A7,MTTP,GLTPD2,SLC39A5,ABCC8,SLCO1C1,PLA2G2A,PLA2G12B,FABP1,HNF1A,SLC23A1,AVPR1B,SLC13A5,SLC2A9,DRD3,SLC25A18,AVPR1A,SLC22A3,CACNB4,ABCG2,SLC2A14,CRABP1,NOS2,TTYH1,SLC7A7,PPARG,FABP7,SLC35D3,AGXT,SLC4A4,HTR1B,SLC17A9,DRD4,SLC16A8,SLC47A1,SPX,SLC52A3,SLC16A14,ABCC2,ADCY10,NTRK2,SLC7A8,SLCO2A1,SLC39A4,GJA1,APBA1,SLC43A1,CD36,SLC6A13,PLA2G3,GRM2,KCNJ8,BDKRB2,SLC10A4,ATP8B1,SLC16A10,PLA2G4F,ABCC4
GO:BP	telencephalon development	GO:0021537	FALSE	1.65666E-06	5.780766079721582	284	1171	44	21026	RFX4,WNT3A,HSD3B2,ZIC1,POU3F3,PAX6,LMX1A,LHX5,KIRREL3,FOXB1,GRIA1,ROBO2,EMX2,AVPR1A,HES5,POU3F2,LHX2,RELN,COL3A1,OXTR,FEZF2,ALDH1A3,KCNA3,SIX3,MGARP,LHX6,ZIC3,NRG3,ADGRG1,SLIT1,CDON,PROX1,CXCR4,SEMA3A,NTRK2,SLITRK5,LHX1,ANXA3,BMERB1,SALL1,TUBB2B,DRAXIN,GLI3,AQP1
GO:BP	ear morphogenesis	GO:0042471	FALSE	1.74827E-06	5.757391747609113	132	1171	28	21026	WNT1,HOXA2,GBX2,POU3F4,WNT3A,ZIC1,TBX18,TBX1,MYO3B,PCDH15,ITGA8,CDH23,ALDH1A3,GSC,SIX1,TBX3,ZIC3,MYO15A,TBX2,PROX1,COL11A1,MSX1,FRZB,GRHL3,HPN,ATP8A2,MAFB,LRIG3
GO:BP	hormone metabolic process	GO:0042445	FALSE	1.81163E-06	5.741931556135002	244	1171	40	21026	ADH1B,ADH1A,AFP,SULT2A1,CYP3A7,AKR1D1,SULT1E1,ADH6,RBP4,UGT2B11,AKR1B10,SLCO1C1,FOXA1,HSD3B2,DPP4,CYP27B1,AKR1B15,DHRS9,SPP1,DHRS2,MME,ALDH1A3,CYP1B1,EGR1,SCG5,PCSK2,AKR1C3,GCNT4,CTSK,NR5A1,BMP5,ALDH1A2,KLK6,ALDH1A1,BMP6,CYP3A5,HSD17B6,HPN,RDH10,SLC16A10
GO:BP	outflow tract morphogenesis	GO:0003151	FALSE	1.83552E-06	5.736241557830045	77	1171	21	21026	SFRP2,TBX1,ROBO2,NPY2R,SIX1,TBX3,ENG,ELN,NPY1R,TBX2,TGFBR2,FOXC2,FOXC1,SOX18,HAND2,RYR1,TBX20,SMAD6,HEY2,ZFPM2,NRP1
GO:BP	cholesterol homeostasis	GO:0042632	FALSE	1.91005E-06	5.71896	92	1171	23	21026	ANGPTL3,APOB,APOA2,APOC3,LIPC,MTTP,HNF4A,APOA4,ACSM1,PLA2G12B,APOA1,NR5A2,SOAT2,MALRD1,LPL,NPC1L1,NEGR1,APOM,APOC2,MYLIP,ACSM3,FGFR4,LIPG
GO:BP	positive regulation of nervous system development	GO:0051962	FALSE	1.97774E-06	5.703831047059577	296	1171	45	21026	OTP,WNT3A,PAX6,SOX10,ROBO2,EPHB1,PTPRZ1,WNT2,SLITRK1,CBLN1,RELN,PPARG,TPBG,SLITRK2,EGR2,OXTR,DCT,MME,ACAN,NCAN,FLRT2,ITPKA,PLXNB3,CHODL,SOX8,LRRTM1,CDON,RASSF10,MYRF,NLGN1,ADCY10,CXCR4,CDH4,FZD4,NTRK2,SLITRK5,ADGRB1,LINGO2,EPHA4,FN1,NRP1,GLI3,ETV5,ZNF488,FGF2
GO:BP	positive regulation of nucleobase-containing compound metabolic process	GO:0045935	FALSE	2.0476E-06	5.6887547407983226	2036	1171	177	21026	HOXA13,CDX2,NKX2-8,TRIM15,IHH,ONECUT1,SERPINF2,HOXB7,WNT1,HOXA2,FOXD3,RFX4,HNF4A,GBX2,HNF1B,SLC39A5,TMPRSS6,IGF2,SOX21,WT1,EVX1,WNT3A,DCN,CREB3L3,PDX1,FOXA1,TF,SOX1,IRX6,ZIC1,HNF4G,EPAS1,LUM,HHEX,HNF1A,NR5A2,RFX6,INS,TBX18,POU3F3,NFIX,EBF2,BARHL1,PAX6,LMX1A,RORB,SP100,POU3F1,CEBPA,SFRP2,ADCYAP1,SOX10,FGF4,ONECUT2,LHX5,NEUROG2,RAX,FOXD2,TBX1,ZIC2,PAX3,HOXC4,HAND1,WNT10B,HES5,POU3F2,EGR3,SOX3,HOXB5,EBF3,HGF,ARID3C,WNT2,FOXA2,ONECUT3,LHX2,TBX4,LMX1B,SOST,FOXF1,SPP1,ITGA8,GREM1,BNC1,NDP,PPARG,APLN,EGR2,SLC4A4,LMO1,FEZF2,VDR,CYP1B1,S100A10,EPO,SLC40A1,EGR1,GDF7,SIX3,SIX1,SMOC2,TFCP2L1,TBX3,RGMA,EYA4,ZIC3,AGT,ENG,NR5A1,BMP5,NOS1,BARX2,SOX8,DTX1,POU4F1,VGLL2,PLSCR1,CDON,MLXIPL,AFAP1L2,TBX2,TCF21,MYRF,POU2F2,PROX1,DLL1,OTX2,NR2F1,FOXC2,FZD5,AR,MSX1,FOXC1,SOX18,ADCY10,GRHL3,MAF,BMPR1B,HAND2,PID1,BMP6,ELF4,BMP10,KLF2,FZD4,FOXF2,LHX1,FGFR4,MET,ZBTB16,TFCP2,TBX20,ANXA3,SMAD6,NCOA7,EPCAM,DTX3L,NPNT,SALL1,KLF1,TFAP2E,TGFB3,HEY2,NR4A3,SMARCA2,GATA5,ZFPM2,GLI3,SOX7,PITX3,ETV5,PRKCG,CRX,FGF2,MAFB,FOXA3,BEX1
GO:BP	segmentation	GO:0035282	FALSE	2.05238E-06	5.687742862279897	108	1171	25	21026	CDX2,HOXA2,WT1,WNT3A,TBX18,SFRP2,FOXB1,DKK1,HES5,FOXF1,EGR2,SIX1,IRX1,TBX3,ZIC3,LFNG,COBL,DLL1,FOXC2,FZD5,FOXC1,IRX2,LHX1,NRP1,MAFB
GO:BP	heart development	GO:0007507	FALSE	2.19065E-06	5.659427025691508	605	1171	72	21026	HOXA13,IHH,RBP4,WT1,WNT3A,APELA,TBX18,SFRP2,TBX1,ROBO2,DKK1,HAND1,NPY2R,CASP8,WNT2,ADGRG6,FOXF1,CFC1,GREM1,PPARG,COL3A1,APLN,OXTR,ACAN,COL14A1,FLRT2,SIX1,TBX3,HOPX,ZIC3,ENG,BMP5,ADAMTS19,ELN,NPY1R,POU4F1,CDH11,NRG1,ALDH1A2,APLNR,TBX2,KDR,PROX1,DLL1,TGFBR2,OLFM1,HCN4,COL11A1,FOXL1,FOXC2,MSX1,FOXC1,SOX18,HAND2,BMP10,RYR1,GJA1,PRDM1,TBX20,KCNJ8,SMAD6,SALL1,HEY2,EFNB2,GATA5,ZFPM2,FN1,NRP1,GLI3,MMP2,FGF2,TIE1
GO:BP	cardiac chamber development	GO:0003205	FALSE	2.31534E-06	5.635385685304172	169	1171	32	21026	HOXA13,RBP4,SFRP2,TBX1,ROBO2,HAND1,NPY2R,WNT2,ADGRG6,FOXF1,TBX3,ENG,BMP5,POU4F1,NRG1,APLNR,TBX2,PROX1,TGFBR2,COL11A1,FOXC2,FOXC1,HAND2,BMP10,PRDM1,TBX20,KCNJ8,SMAD6,SALL1,HEY2,ZFPM2,NRP1
GO:BP	sterol homeostasis	GO:0055092	FALSE	2.40532E-06	5.618827339562548	93	1171	23	21026	ANGPTL3,APOB,APOA2,APOC3,LIPC,MTTP,HNF4A,APOA4,ACSM1,PLA2G12B,APOA1,NR5A2,SOAT2,MALRD1,LPL,NPC1L1,NEGR1,APOM,APOC2,MYLIP,ACSM3,FGFR4,LIPG
GO:BP	metanephros development	GO:0001656	FALSE	2.40532E-06	5.618827339562548	93	1171	23	21026	HNF1B,WT1,POU3F3,ROBO2,HES5,ITGA8,GREM1,WNT9B,FMN1,EGR1,SIX1,CALB1,IRX1,WNT7B,SOX8,TCF21,FOXC2,IRX2,LHX1,SALL1,RDH10,GLI3,AQP1
GO:BP	ossification	GO:0001503	FALSE	2.52737E-06	5.597331791750914	430	1171	57	21026	AHSG,IHH,HOXA2,ASGR2,IGF2,WNT3A,CCN4,CYP27B1,RORB,CCL3,CEBPA,SFRP2,IGFBP3,DKK1,WNT10B,TACR1,HGF,GDF10,GRP,BMP3,SOST,SPP1,GREM1,PPARG,EGR2,RSPO2,IL6R,IGSF10,VDR,CHRDL1,CTSK,WNT7B,BMP5,SOX8,BMP8A,CDH11,CSF1,COL11A1,FOXC2,FOXC1,ADCY10,TWIST2,BMPR1B,HAND2,BMP6,RYR1,GJA1,ZBTB16,SMAD6,STC1,CCN2,NPNT,GLI3,GDPD2,MMP2,FGF2,ALPL
GO:BP	regulation of response to wounding	GO:1903034	FALSE	2.70257E-06	5.5682238252692215	170	1171	32	21026	KNG1,FGG,PLG,FGB,FGA,AJAP1,SERPINF2,F11,F2,VTN,CPB2,VIL1,PROC,CCN4,FOXA2,SPP1,CLEC7A,SMOC2,RGMA,F7,PHLDB2,FOXC2,CXCR4,MMRN1,ADRA2A,CD36,EPHA4,UBASH3B,DMTN,CLDN1,CD9,FGF2
GO:BP	cellular response to oxygen-containing compound	GO:1901701	FALSE	3.2799E-06	5.484138961331005	1182	1171	116	21026	SLC2A2,HMGCS2,RYR3,AHSG,WNT1,HOXA2,HNF4A,CRHR2,AKR1B10,IGF2,APOA4,ABCC8,AGTR1,WT1,CPB2,WNT3A,PDX1,CXCL8,FABP1,HNF1A,RFX6,INS,ADCY2,CYP27B1,PAX6,RORB,SOX10,SLC2A5,WNT8B,TBX1,PDK4,SPINK1,OPRK1,GRIA1,DRD3,AVPR1A,WNT10B,DPEP1,HGF,WNT2,CXCL1,FOXA2,LPL,CRHBP,NOS2,SPP1,P2RY6,PPM1E,PPARG,SCNN1G,IRS4,GPBAR1,FZD10,WNT9B,CXCL3,BRINP2,VDR,CYP1B1,GBP5,GBP3,CLEC7A,EGR1,SIX1,AKR1C3,ANO1,DRD4,PTGFR,CACNA1A,MGARP,WNT7B,MRC1,AGT,LYPD1,POU4F1,CCL2,ALDH1A2,KCNK10,SLC30A10,MLXIPL,TBX2,GCGR,HTR2C,HCN4,FOXC2,ADCY7,RGS8,AR,RARRES2,CPEB1,ALDH1A1,SSTR1,HAND2,PID1,BMP6,KLF2,FZD4,FBLN5,CXCL6,GJA1,COMT,ADRA2A,CD36,EPHA4,PDE3A,MET,SH2B2,STC1,DMTN,GNG2,NR4A3,CLDN1,GPR37,AQP1,SOCS1,MMP2,SPHK1
GO:BP	eye morphogenesis	GO:0048592	FALSE	3.66728E-06	5.435655363904657	172	1171	32	21026	IHH,RBP4,SOX1,PAX6,RORB,EPHB1,WNT2,LCTL,COL8A1,NDP,ALDH1A3,SIX3,CALB1,SOX8,CDON,TBX2,KDR,PROX1,FAT3,DLL1,FZD5,NTRK2,FOXF2,LHX1,PROM1,PRDM1,TULP1,GLI3,PITX3,ATP8A2,AQP1,FGF2
GO:BP	positive regulation of cell development	GO:0010720	FALSE	3.8909E-06	5.409950359730788	458	1171	59	21026	IHH,OTP,WNT3A,RHOH,PROC,PAX6,SOX10,ROBO2,WNT10B,EGR3,CASP8,PTPRZ1,WNT2,SLITRK1,RELN,BNC1,PPARG,EGR2,DCT,MME,ACAN,NCAN,CLEC7A,CDH5,ITPKA,PLXNB3,CHODL,SOX8,CD83,POU4F1,HLX,MPL,CDON,RASSF10,MYRF,LMOD3,CSF1,TGFBR2,ADCY10,CXCR4,CDH4,FZD4,NTRK2,TNFSF9,PLA2G3,EPHA4,PDE3A,ZBTB16,NEDD9,SMARCA2,KITLG,LGALS9,FN1,NRP1,GLI3,ETV5,ZNF488,SOCS1,FGF2
GO:BP	steroid metabolic process	GO:0008202	FALSE	4.12087E-06	5.385011080722344	335	1171	48	21026	ANGPTL3,HMGCS2,SERPINA6,AFP,SULT2A1,APOB,CYP3A7,APOA2,AKR1D1,SULT1E1,LIPC,UGT2B11,APOA4,HSD3B2,APOA1,HNF1A,NR5A2,CYP27B1,SULT1A4,CEBPA,AKR1B15,SOAT2,DHRS9,CUBN,MALRD1,NPC1L1,SPP1,DHRS2,CYP2A6,STAR,CYP1B1,EGR1,AKR1C3,NR5A1,BMP5,APOC1,PROX1,HSD11B2,BMP6,FMO5,CYP3A5,FGFR4,SULT4A1,APOL2,HSD17B6,SULT1A2,GPR146,ATP8B1
GO:BP	regulation of transcription by RNA polymerase II	GO:0006357	FALSE	4.16455E-06	5.3804314432686615	2578	1171	212	21026	ZNF558,HOXB6,ZNF572,ZFP42,HOXA13,CDX2,NKX2-8,IHH,ONECUT1,SERPINF2,HOXB7,WNT1,HES3,HOXA2,FOXD3,RFX4,HNF4A,GBX2,HNF1B,OTP,POU3F4,TMPRSS6,IGF2,SOX21,WT1,EVX1,DBX1,PRDM14,WNT3A,DCN,CREB3L3,PDX1,FOXA1,ETV7,SOX1,IRX6,ZIC1,HNF4G,EPAS1,LUM,HHEX,HNF1A,NR5A2,RFX6,ISX,TBX18,POU3F3,SFRP5,ZIC4,NFIX,EBF2,BARHL1,PAX6,LMX1A,TXNIP,RORB,SP100,POU3F1,CEBPA,SFRP2,ADCYAP1,TAGLN3,SOX10,FGF4,ONECUT2,LHX5,NEUROG2,RAX,FOXD2,TBX1,FOXB1,ZIC2,PAX3,ZIC5,EMX2,HOXC4,DKK1,HAND1,WNT10B,HES5,SIX6,POU3F2,ALX3,EGR3,SOX3,HOXB5,SIM2,DBX2,EBF3,HGF,VSX2,ARID3C,WNT2,FOXA2,ZNF439,ONECUT3,LHX2,TBX4,LMX1B,FOXF1,ITGA8,GREM1,PPARG,VGLL3,EGR2,LMO1,BARX1,ZNF648,FEZF2,HMX1,PAX7,GSC,VDR,ZFHX4,ZNF280A,S100A10,SP8,EPO,SLC40A1,PRDM12,EGR1,SIX3,SIX1,LHX6,IRX1,TFCP2L1,TBX3,ZNF536,RGMA,HOPX,ZIC3,ENG,NR5A1,LHX8,BMP5,NOS1,BARX2,SOX8,POU4F1,VGLL2,HLX,PLSCR1,CDON,MLXIPL,TBX2,TCF21,MYRF,POU2F2,SP6,PROX1,DLL1,OTX2,KCNIP3,NR2F1,FOXL1,FOXC2,FZD5,TENM2,AR,MSX1,IRX5,FOXC1,SOX18,GRHL3,MAF,TWIST2,BMPR1B,HAND2,PID1,BMP6,ELF4,KLF2,IRX2,FOXF2,LHX1,PRDM1,DMRTA1,CD36,IKZF1,MET,BATF2,ZBTB16,TFCP2,TBX20,SMAD6,PCBP3,NCOA7,EPCAM,TLE4,NPNT,SALL1,KLF1,ZNF502,TFAP2E,TGFB3,HEY2,NR4A3,SMARCA2,GATA5,ZFPM2,TSHZ3,GLI3,SOX7,PITX3,ETV5,ZNF619,CRX,FGF2,ZNF573,MAFB,FOXA3,BEX1
GO:BP	reproductive structure development	GO:0048608	FALSE	4.37349E-06	5.359171747271608	314	1171	46	21026	ZFP42,HOXA13,AFP,RBP4,HNF1B,TNFSF10,PTX3,WT1,FOXA1,HNF1A,ADAM18,SFRP2,VGF,ROBO2,C3,WNT9B,GNRH1,CYP1B1,GDF7,AKR1C3,TBX3,LFNG,NR5A1,LHX8,BMP5,SOX8,PSAPL1,ADGRG1,TCF21,KDR,GFRA1,AR,IRX5,FOXC1,BMPR1B,BMP6,FZD4,FOXF2,LHX1,GJA1,DMRTA1,SALL1,RDH10,KITLG,ZFPM2,MMP2
GO:BP	regulation of secretion	GO:0051046	FALSE	5.15252E-06	5.287980534918059	617	1171	72	21026	FGG,SLC2A2,FGB,FGA,RBP4,F2,HNF4A,ABCC8,AGTR1,CPB2,PDX1,HNF1A,RFX6,INS,AVPR1B,ADCYAP1,SPINK1,OPRK1,DRD3,AVPR1A,CD177,CACNB4,TACR1,SYT11,GRP,CPLX2,FOXA2,CRHBP,NOS2,NEGR1,FOXF1,SPP1,PPARG,SV2C,HCRT,OXTR,CPLX4,GHRH,S100A10,NPR1,HTR1B,SCG5,SYT10,ANO1,DRD4,CCN3,AGT,SPX,SNCAIP,BMP8A,NRG1,EDN3,TRPV6,NLGN1,HTR2C,SYTL4,CHGA,BMP6,ACVR1C,PTGER3,GJA1,ADRA2A,PLA2G3,GRM2,MYRIP,DOC2B,STC1,TGFB3,LGALS9,PRKCG,AQP1,RAPGEF4
GO:BP	artery development	GO:0060840	FALSE	5.83991E-06	5.233593493834134	105	1171	24	21026	ANGPTL3,HOXA13,APOB,TBX1,ROBO2,FOXF1,COL3A1,EGR2,SIX1,ENG,APLNR,TBX2,PROX1,TGFBR2,FOXC2,FOXC1,HAND2,PRDM1,COMT,SMAD6,HEY2,EFNB2,NRP1,GLI3
GO:BP	negative regulation of cell population proliferation	GO:0008285	FALSE	5.86478E-06	5.231748238802655	706	1171	79	21026	PLG,NKX2-8,IHH,RBP4,HNF4A,ARG1,TMEM196,ABCC8,WT1,CPB2,PLA2G2A,PDX1,SFRP4,VTCN1,CXCL8,TNFRSF9,SFRP5,CYP27B1,PAX6,CEBPA,SFRP2,SOX10,IGFBP3,WNT10B,CACNB4,EPHB1,SCG2,CXCL1,GREM1,DHRS2,PPARG,TPBG,APLN,FABP7,FEZF2,VDR,CYP1B1,NPR1,GPNMB,CDH5,PTGIR,LRRC32,CCN3,TBX3,IDO1,ENG,BMP5,ITGA1,TNFRSF8,ADGRG1,CCL2,ALDH1A2,PROX1,DLL1,SFTPD,MMRN2,FZD5,AR,MSX1,FRZB,BMPR1B,SSTR1,ACVR1C,ADGRB1,CDKN2B,ZBTB16,SMAD6,SPN,HPN,TGFB3,EFNB2,SMARCA2,LGALS9,CD9,GLI3,SOX7,ACKR3,ATP8A2,FGF2
GO:BP	reproductive system development	GO:0061458	FALSE	6.60301E-06	5.180257872422913	318	1171	46	21026	ZFP42,HOXA13,AFP,RBP4,HNF1B,TNFSF10,PTX3,WT1,FOXA1,HNF1A,ADAM18,SFRP2,VGF,ROBO2,C3,WNT9B,GNRH1,CYP1B1,GDF7,AKR1C3,TBX3,LFNG,NR5A1,LHX8,BMP5,SOX8,PSAPL1,ADGRG1,TCF21,KDR,GFRA1,AR,IRX5,FOXC1,BMPR1B,BMP6,FZD4,FOXF2,LHX1,GJA1,DMRTA1,SALL1,RDH10,KITLG,ZFPM2,MMP2
GO:BP	muscle tissue development	GO:0060537	FALSE	6.81081E-06	5.166801468117494	430	1171	56	21026	IHH,RBP4,IGF2,WT1,WNT3A,DNER,TBX18,TBX1,DKK1,HAND1,WNT10B,EPHB1,WNT2,ITGA8,GREM1,COL3A1,EGR2,COL14A1,PAX7,EGR1,SIX1,KEL,TBX3,HOPX,ZIC3,ENG,BMP5,BARX2,SOX8,ELN,POU4F1,NRG1,VGLL2,HLX,ALDH1A2,CDON,TBX2,TCF21,LMOD3,PROX1,DLL1,HCN4,COL11A1,FOXC2,MSX1,FOXC1,BMP10,RYR1,GJA1,TBX20,KCNJ8,HEY2,EFNB2,GATA5,ZFPM2,FGF2
GO:BP	phenol-containing compound metabolic process	GO:0018958	TRUE	6.82683E-06	5.1657809971927575	114	1171	25	21026	SULT2A1,PAH,SLCO1C1,EPAS1,SULT1A4,DRD3,SLC24A5,TACR3,PMEL,DDC,DCT,NPR1,DRD4,GCNT4,CTSK,SNCB,SNCAIP,HAND2,COMT,CDH3,SULT1A2,MOXD1,HPN,SLC16A10,GPR37
GO:BP	lipid homeostasis	GO:0055088	FALSE	6.97118E-06	5.1566939321843215	167	1171	31	21026	ANGPTL3,APOB,APOA2,APOC3,LIPC,MTTP,ASGR2,HNF4A,APOA4,ACSM1,PLA2G12B,APOA1,NR5A2,INS,CEBPA,SOAT2,MALRD1,LPL,NPC1L1,NEGR1,PPARG,TLCD3B,APOM,APOC2,MYLIP,MLXIPL,ACSM3,FGFR4,MTLN,LIPG,ABCA3
GO:BP	skeletal system morphogenesis	GO:0048705	FALSE	7.11556E-06	5.147791210748134	235	1171	38	21026	HOXB6,IHH,HOXB7,HOXA2,HHIP,SFRP4,FGF4,TBX1,HOXC4,WNT10B,ALX3,HOXB5,TBX4,GREM1,COL3A1,WNT9B,ACAN,FMN1,GSC,SIX1,BARX2,TGFBR2,COL11A1,FOXC2,MSX1,IRX5,FOXC1,BMPR1B,BMP6,LHX1,FREM1,STC1,CCN2,TGFB3,RDH10,GLI3,MMP2,ALPL
GO:BP	regulation of blood circulation	GO:1903522	FALSE	7.64543E-06	5.116598254637968	256	1171	40	21026	FGG,FGB,FGA,AGTR1,APELA,EPAS1,TBX18,AVPR1B,AVPR1A,TACR3,KCNH6,TACR1,KCNJ3,ADRB1,APLN,OXTR,SVEP1,HOPX,AGT,SPX,NOS1,TNNI3K,KCNE3,KCND2,EDN3,TBX2,HCN4,SCN3B,ADCY10,CHGA,BMP10,GJA1,ADRA2A,KCNIP1,KCNJ8,STC1,BDKRB2,HEY2,KCNE5,MMP2
GO:BP	anatomical structure maturation	GO:0071695	FALSE	7.82018E-06	5.106783041261386	277	1171	42	21026	FGG,IHH,WNT1,FOXA1,EPAS1,CEBPA,SOX10,SPINK1,C3,SPINK5,WNT10B,HES5,SRRM4,GREM1,KCNQ3,BNC1,PPARG,EPO,CLEC7A,CDH5,RHEX,SIX3,LHX6,TFCP2L1,PAEP,SOX8,EPHA8,ALDH1A2,POU2F2,KDR,FZD5,TRIM58,SOX18,KLF2,RYR1,GJA1,PLA2G3,PDE3A,ZBTB16,CDH3,NRCAM,MMP2
GO:BP	regulation of vasculature development	GO:1901342	FALSE	8.53788E-06	5.068649760900079	299	1171	44	21026	ANGPTL3,ABCC8,DCN,APELA,CXCL8,HHEX,SP100,SFRP2,C3,SPINK5,ANGPTL7,PROK1,GREM1,PPARG,CYP1B1,NPR1,GPNMB,CDH5,OPTC,SMOC2,ENG,LRG1,THBS4,RHOJ,ECSCR,APLNR,KDR,DLL1,TGFBR2,FOXC2,ANGPT2,FOXC1,CXCR4,ADAM12,KLF2,ADGRB1,CD36,ANXA3,ADGRA2,NRP1,AQP1,FGF2,SPHK1,TIE1
GO:BP	high-density lipoprotein particle remodeling	GO:0034375	FALSE	8.94074E-06	5.0486263923503145	17	1171	10	21026	APOA2,APOC3,LIPC,APOA4,APOA1,LPL,APOM,APOC1,PLA2G3,LIPG
GO:BP	regulation of hormone secretion	GO:0046883	FALSE	9.19985E-06	5.036219352210487	268	1171	41	21026	FGG,SLC2A2,FGB,FGA,RBP4,F2,HNF4A,ABCC8,AGTR1,PDX1,HNF1A,RFX6,INS,ADCYAP1,SPINK1,OPRK1,TACR1,GRP,FOXA2,CRHBP,NOS2,SPP1,PPARG,GHRH,SCG5,ANO1,CCN3,AGT,BMP8A,EDN3,HTR2C,SYTL4,CHGA,BMP6,ACVR1C,GJA1,ADRA2A,PLA2G3,MYRIP,DOC2B,RAPGEF4
GO:BP	acute-phase response	GO:0006953	FALSE	1.07818E-05	4.96731	49	1171	16	21026	AHSG,SERPINF2,ORM1,SERPINA1,F2,SERPINA3,HP,INS,ORM2,IL6R,EPO,SAA2,PLSCR1,PTGER3,APOL2,FN1
GO:BP	kidney morphogenesis	GO:0060993	FALSE	1.10073E-05	4.958317469451814	100	1171	23	21026	HOXB7,WNT1,HNF1B,WT1,GCNT3,HES5,GREM1,WNT9B,FMN1,SIX1,GCNT4,CALB1,IRX1,WNT7B,AGT,SOX8,TCF21,IRX2,LHX1,NPNT,SALL1,GLI3,FGF2
GO:BP	in utero embryonic development	GO:0001701	FALSE	1.13579E-05	4.944702895614395	413	1171	54	21026	CDX2,PLG,APOB,IHH,FOXD3,HNF1B,IGF2,PRDM14,WNT3A,EPAS1,HNF1A,CEBPA,SOX10,HAND1,CASP8,TM4SF1,HS3ST6,WNT2,FOXF1,COL3A1,TTPA,WNT9B,NECAB1,DSC3,PHLDA2,SLC5A7,PCDH12,TBX3,HOPX,WNT7B,BMP5,SOX8,TENT5C,TGFBR2,FZD5,AR,MSX1,FOXC1,SOX18,HAND2,ACVR1C,MFNG,KLF2,MYBPHL,GJA1,APBA1,PRDM1,PPP4R4,TGFB3,HEY2,RDH10,ZFPM2,GLI3,TIE1
GO:BP	regulation of angiogenesis	GO:0045765	FALSE	1.39516E-05	4.855376831575753	293	1171	43	21026	ANGPTL3,ABCC8,DCN,APELA,CXCL8,HHEX,SP100,SFRP2,C3,SPINK5,PROK1,GREM1,PPARG,CYP1B1,NPR1,GPNMB,CDH5,OPTC,SMOC2,ENG,LRG1,THBS4,RHOJ,ECSCR,APLNR,KDR,DLL1,TGFBR2,FOXC2,ANGPT2,FOXC1,CXCR4,ADAM12,KLF2,ADGRB1,CD36,ANXA3,ADGRA2,NRP1,AQP1,FGF2,SPHK1,TIE1
GO:BP	negative regulation of locomotion	GO:0040013	FALSE	1.46766E-05	4.833374079115992	326	1171	46	21026	TMEM196,ABCC8,WNT3A,DCN,DPP4,SP100,SFRP2,IGFBP3,ROBO2,CCDC125,C5,DPEP1,GREM1,PPARG,COL3A1,NBL1,GNRH1,CYP1B1,TMEFF2,PLXNB3,CCN3,NRG3,ENG,BMP5,PTPRO,PHLDB2,CDH11,ADGRG1,CCL2,SLIT1,ARHGDIB,MMRN2,ANGPT2,DNAJA4,ACVR1C,BMP10,ADGRB1,GJA1,EPHA4,STC1,NAV3,BMERB1,NEDD9,NRP1,FGF2,TIE1
GO:BP	regulation of anatomical structure size	GO:0090066	FALSE	1.69416E-05	4.771046573607886	500	1171	61	21026	KNG1,FGG,FGB,FGA,SERPINF2,ADRB3,HNF1B,AGTR1,WNT3A,VIL1,INS,AVPR1B,MAP2,AVPR1A,TACR1,MYO3B,ADRB1,SPP1,HTR1D,WNT9B,OXTR,FMN1,NPR1,HTR1B,SVEP1,DCC,KEL,RGMA,WNT7B,AGT,NOS1,KCNMA1,ELN,ITGA1,EDN3,SLIT1,LMOD3,OLFM1,FOXC2,KANK4,TMOD2,FOXC1,ADCY10,CDH4,SEMA3A,KLF2,SEMA3G,ADRA2A,PREX1,KCNJ8,BDKRB2,GUCY1A1,DMTN,CORO1A,FN1,NRP1,DRAXIN,AQP1,NRCAM,SPTBN5,MMP2
GO:BP	positive regulation of developmental growth	GO:0048639	FALSE	1.78454E-05	4.748473531741813	164	1171	30	21026	IGF2,WT1,WNT3A,VIL1,TBX1,POU3F2,UNC13A,CACNG7,WNT2,GHRH,CPNE9,HOPX,NRG1,HLX,TBX2,PROX1,DLL1,CSF1,ADCY10,CXCR4,CDH4,BMP10,SYT17,TBX20,HEY2,ZFPM2,FN1,NRP1,ATP8A2,FGF2
GO:BP	inner ear morphogenesis	GO:0042472	FALSE	1.8987E-05	4.721543906812751	111	1171	24	21026	WNT1,GBX2,POU3F4,WNT3A,ZIC1,TBX18,TBX1,MYO3B,PCDH15,ITGA8,CDH23,ALDH1A3,SIX1,TBX3,MYO15A,TBX2,PROX1,COL11A1,FRZB,GRHL3,HPN,ATP8A2,MAFB,LRIG3
GO:BP	cartilage development	GO:0051216	FALSE	1.93931E-05	4.712351813555665	213	1171	35	21026	IHH,CCN4,SFRP2,FGF4,HOXC4,HAND1,WNT10B,TGFBI,HES5,BMP3,GREM1,COL3A1,ACAN,RSPO2,OPTC,CCN3,CTSK,WNT7B,BMP5,BARX2,BMP8A,TGFBR2,COL11A1,MSX1,FRZB,MAF,BMPR1B,HAND2,BMP6,BMP10,ZBTB16,STC1,CCN2,GLI3,FGF2
GO:BP	striated muscle tissue development	GO:0014706	FALSE	1.97735E-05	4.7039156527602835	408	1171	53	21026	RBP4,IGF2,WT1,WNT3A,DNER,TBX18,TBX1,DKK1,HAND1,WNT10B,EPHB1,WNT2,GREM1,EGR2,COL14A1,PAX7,EGR1,SIX1,KEL,TBX3,HOPX,ZIC3,ENG,BMP5,BARX2,SOX8,ELN,POU4F1,NRG1,VGLL2,HLX,ALDH1A2,CDON,TBX2,TCF21,LMOD3,PROX1,DLL1,HCN4,COL11A1,FOXC2,MSX1,FOXC1,BMP10,RYR1,GJA1,TBX20,KCNJ8,HEY2,EFNB2,GATA5,ZFPM2,FGF2
GO:BP	primary alcohol metabolic process	GO:0034308	TRUE	2.01799E-05	4.695081799340532	103	1171	23	21026	ADH1B,ADH1A,SULT2A1,CYP3A7,SULT1E1,ADH6,RBP4,AKR1B10,AKR1B15,DHRS9,ALDH1A3,CYP1B1,AKR1C3,ACP3,BMP5,ALDH1A2,HSD11B2,ALDH1A1,BMP6,CYP3A5,HSD17B6,SULT1A2,RDH10
GO:BP	synapse organization	GO:0050808	FALSE	2.03535E-05	4.6913602426903385	563	1171	66	21026	GABRA4,WNT3A,DNER,INS,CDH9,LMX1A,KIRREL3,GRIA1,ROBO2,C3,DKK1,CACNB4,EPHB1,SLITRK1,CBLN1,GABRA5,NRXN2,NEGR1,GABRA3,DCLK1,LHFPL4,PLPPR4,RELN,TPBG,SLITRK2,OXTR,CHRDL1,FLRT2,ITPKA,SIX1,CTNNA2,CAMKV,DRP2,LRFN2,WNT7B,ADGRL3,NRG3,SNCB,PTPRO,NGEF,CNTN6,LRRTM1,POU4F1,SLIT1,NLGN1,GAP43,FZD5,IGSF21,CDH6,NTRK2,SLITRK5,ADGRB1,ICAM5,GABRA2,PCDHB5,LINGO2,PCDHB11,EPHA4,KCNJ8,LGI2,TLN2,NEDD9,NRP1,NRCAM,SARM1,PPFIBP2
GO:BP	regulation of epithelial cell proliferation	GO:0050678	FALSE	2.27084E-05	4.643814253013019	364	1171	49	21026	NKX2-8,IHH,IGF2,AGTR1,CPB2,WNT3A,PDX1,APELA,TGFA,PAX6,SFRP2,TBX1,SPINK1,WNT10B,HES5,TACR1,SCG2,EGR3,ODAM,WNT2,PROK1,PPARG,GPBAR1,APLN,VDR,SIX1,PLXNB3,ENG,BMP5,LRG1,THBS4,CCL2,HLX,ALDH1A2,APLNR,KDR,PROX1,MMRN2,AR,BMP6,CDKN2B,CDH3,HPN,EFNB2,NR4A3,CLDN1,NRP1,FGF2,TIE1
GO:BP	response to retinoic acid	GO:0032526	FALSE	2.29051E-05	4.640067947661769	112	1171	24	21026	RBP4,HOXA2,WNT3A,TRIML2,RORB,SP100,WNT8B,TBX1,DKK1,WNT10B,WNT2,PPARG,FZD10,WNT9B,BRINP2,WNT7B,ALDH1A2,TBX2,HAND2,BMP6,FZD4,AQP1,MMP2,TIE1
GO:BP	pancreas development	GO:0031016	FALSE	2.40762E-05	4.618412676561197	80	1171	20	21026	IHH,ONECUT1,HNF1B,IGF2,PDX1,HNF1A,NR5A2,RFX6,PAX6,ONECUT2,FOXA2,FOXF1,IL6R,ZIC3,BMP5,ALDH1A2,PROX1,DLL1,BMP6,MET
GO:BP	dorsal/ventral pattern formation	GO:0009953	FALSE	2.54119E-05	4.5949621402511465	88	1171	21	21026	HOXA2,HHIP,DBX1,WNT3A,FOXA1,SOX1,GREM2,PAX6,WNT8B,LHX2,LMX1B,GREM1,NBL1,GSC,SP8,SIX3,BMPR1B,LHX1,TBX20,SMAD6,GLI3
GO:BP	negative regulation of cell communication	GO:0010648	FALSE	2.59956E-05	4.585100756406909	1436	1171	131	21026	FGG,FGB,FGA,AHSG,TRIM15,ONECUT1,SHISA3,WNT1,AMBP,RFX4,HHIP,DUSP9,RGS1,ARG1,TMPRSS6,TMEM196,ABCC8,PRDM14,DCN,PDX1,APELA,SFRP4,CXCL8,APOA1,HHEX,RHOH,GREM2,INS,TBX18,SFRP5,SFRP2,SOX10,ONECUT2,IGFBP3,TBX1,SPINK1,OPRK1,GRIA1,DRD3,AVPR1A,DKK1,CCDC125,SCG2,RGS13,CASP8,HGF,KLK14,CBLN1,CRHBP,SOST,GREM1,PPARG,TPBG,RGS7BP,HCRT,APLN,NBL1,BARX1,DUSP4,GSC,NECAB2,EPO,HTR1B,EGR1,CHRDL1,PTGIR,VEPH1,IGSF1,CCN3,ZNF536,EYA4,LFNG,AGT,ENG,BMP5,LAPTM5,PTPRO,PAK5,BMP8A,ITGA1,NRG1,CILP,SORCS2,APLNR,TRABD2B,CCDC3,TCF21,CLDN18,DLL1,MMRN2,RGS8,SYTL4,AR,FRZB,CHGA,PID1,LGALS3,ACVR1C,RNF43,GJA1,SPRY3,RGS17,ADRA2A,EPHA4,PDE3A,MET,UBASH3B,GRM2,TBX20,CDH3,SMAD6,DGKI,TLE2,BDKRB2,TLE4,TGFB3,HEY2,PARP14,PPM1N,NRROS,ZFYVE28,ADGRA2,NRP1,DRAXIN,GLI3,ACKR3,SHISA2,SOCS1,SARM1,FGF2,DLK1
GO:BP	monoatomic ion transmembrane transport	GO:0034220	FALSE	2.72887E-05	4.564016385785318	1048	1171	103	21026	RYR3,GABRA4,CBLIF,TCN1,F2,PDZK1,SLC39A5,ABCC8,WNT3A,GABRP,KCNJ16,GABRB1,KCNV1,SLC23A1,CCL3,SLC13A5,SLC6A19,SLC2A9,OPRK1,GRIA1,SLC25A18,TRPM8,SLC5A9,SLC24A5,KCNH6,CACNB4,KCNJ3,CACNG7,GRP,PLP1,GABRA5,GABRA3,KCNG3,TTYH1,P2RY6,KCNQ3,SCNN1G,SLC4A4,GRIK1,KCNJ6,KCNA3,EPO,SLC40A1,KCNA4,TMEM37,ANO1,KEL,CACNA1A,TRPM3,KCNS1,SLC47A1,SLC15A3,NOS1,ATP10A,KCNMA1,KCNE3,ANO2,KCTD12,KCND2,CCL2,KCNJ13,EDN3,KCNK10,TRPV6,SLC30A10,GRIK4,STAC2,APLNR,ABCC2,GRIA4,HTR2C,KCNIP3,HCN4,SCN3B,PLCH1,ANO4,NIPAL4,NALF1,RYR1,GABRA2,SLC39A4,GJA1,ASIC4,ADRA2A,SLC6A13,KCNK6,KCNIP1,UBASH3B,KCNJ8,TMC7,SLC9A9,PLCH2,HPN,PANX2,CORO1A,ATP8B1,KCNE5,JPH4,AQP1,FGF2,SLC30A3,PLCB2,ABCC4
GO:BP	carboxylic acid transport	GO:0046942	FALSE	2.78615E-05	4.554995402982421	355	1171	48	21026	SLCO2B1,SLC22A7,ABCC8,SLCO1C1,PLA2G2A,PLA2G12B,FABP1,HNF1A,SLC23A1,AVPR1B,SLC13A5,DRD3,SLC25A18,AVPR1A,SLC22A3,CACNB4,ABCG2,CRABP1,NOS2,TTYH1,SLC7A7,PPARG,FABP7,AGXT,HTR1B,DRD4,SLC16A8,SLC47A1,SPX,SLC16A14,ABCC2,NTRK2,SLC7A8,SLCO2A1,GJA1,APBA1,SLC43A1,CD36,SLC6A13,PLA2G3,GRM2,KCNJ8,BDKRB2,SLC10A4,ATP8B1,SLC16A10,PLA2G4F,ABCC4
GO:BP	transforming growth factor beta receptor superfamily signaling pathway	GO:0141091	FALSE	2.83937E-05	4.546778753299924	344	1171	47	21026	HOXA13,ONECUT1,WNT1,SLC39A5,TMPRSS6,SFRP4,GREM2,FMOD,SFRP2,ONECUT2,DKK1,HES5,GDF10,SOST,ITGA8,CFC1,GREM1,NDP,PPARG,COL3A1,NBL1,EGR1,CHRDL1,CDH5,GDF7,VEPH1,LRRC32,IGSF1,RGMA,ENG,BMP5,LRG1,CILP,KDR,TGFBR2,MSX1,BMPR1B,BMP6,ACVR1C,BMP10,CDKN2B,TBX20,CDH3,SMAD6,NPNT,TGFB3,NRROS
GO:BP	immune system process	GO:0002376	FALSE	3.02685E-05	4.519008628874243	2871	1171	227	21026	HOXB6,ZNF572,PLG,FGB,FGA,APOA2,TRIM15,IHH,ONECUT1,WNT1,ORM1,RBP4,AMBP,F2,SUCNR1,TNFSF10,CD244,RGS1,ARG1,LCP1,PTX3,HAVCR1,IGF2,APOA4,VTN,PLA2G2A,WNT3A,FCER2,TF,VTCN1,HP,TRIML2,CXCL8,APOA1,EPAS1,HHEX,RHOH,IFIT2,HMSD,DPP4,INS,TNFRSF9,DAPL1,CYP27B1,PGC,CCL3,SP100,CEBPA,IRAG2,S100A14,ORM2,LCP2,TBX1,OPRK1,C3,NEURL3,COLEC10,HPX,SPINK5,CD93,WNT10B,CD177,C5,TNFSF15,CACNB4,EPHB1,TACR1,SCG2,EGR3,CD300E,FCN3,CASP8,SERPINB9,DPEP1,SYT11,GRP,CPLX2,COLEC11,CXCL1,IL1R1,NOS2,CSF2RB,FOXF1,GBP4,PIK3R5,ISG20,IL18R1,CFB,F10,GREM1,ALPK1,DHRS2,PPARG,CR1L,COL3A1,PKHD1L1,CXCL14,APLN,NBL1,CXCL3,LMO1,IL6R,BARX1,GBP5,EPO,SLC40A1,GBP3,GPNMB,SVEP1,CLEC7A,EGR1,PRTN3,RHEX,SIX1,LRRC32,GCNT4,IGSF1,PKP3,CCN3,SAMSN1,CARD11,IFIH1,CTSK,LAT2,LFNG,USP44,MRC1,SLC15A3,IDO1,LGALS1,BMP5,LAPTM5,PTPRO,CMKLR1,TMEM229B,THBS4,DTX1,CD83,F7,PLVAP,POU4F1,ITGA1,JAM2,CCL2,EDN3,HLX,PLSCR1,MPL,TCF21,POU2F2,CLDN18,DLL1,SFTPD,CSF1,IL32,TGFBR2,FOXL1,FZD5,TRIM58,ADCY7,CXCR4,RARRES2,CHGA,HAND2,TRIM34,LGALS3,TRIM6,LAG3,BMP6,ELF4,CHST2,MFNG,KLF2,CXCL6,ADGRB1,TNFSF9,GJA1,LACC1,PRDM1,CDKN2B,C1S,CD36,IKZF1,PLA2G3,MOG,BATF2,ENPP2,ZBTB16,PREX1,UBASH3B,H4C11,KCNJ8,ANXA3,SMAD6,SH2B2,MBP,SPN,LILRB5,DTX3L,NEDD9,KLF1,TGFB3,DMTN,SIRPB1,EFNB2,NR4A3,CORO1A,PARP14,CLDN1,SMARCA2,ITGA7,NRROS,KITLG,LGALS9,FN1,CD9,GLI3,ACKR3,SPNS2,SOCS1,SARM1,MMP2,RAPGEF4,MAFB,SPHK1,IFITM3,FUT4
GO:BP	mesenchyme morphogenesis	GO:0072132	FALSE	3.03311E-05	4.518111954478129	59	1171	17	21026	WNT3A,HNF1A,ROBO2,FOXF1,TBX3,ENG,BMP5,APLNR,TBX2,TGFBR2,FOXC2,MSX1,FOXC1,ACTG2,TBX20,HEY2,GATA5
GO:BP	organic acid transport	GO:0015849	FALSE	3.05087E-05	4.5155763509738085	356	1171	48	21026	SLCO2B1,SLC22A7,ABCC8,SLCO1C1,PLA2G2A,PLA2G12B,FABP1,HNF1A,SLC23A1,AVPR1B,SLC13A5,DRD3,SLC25A18,AVPR1A,SLC22A3,CACNB4,ABCG2,CRABP1,NOS2,TTYH1,SLC7A7,PPARG,FABP7,AGXT,HTR1B,DRD4,SLC16A8,SLC47A1,SPX,SLC16A14,ABCC2,NTRK2,SLC7A8,SLCO2A1,GJA1,APBA1,SLC43A1,CD36,SLC6A13,PLA2G3,GRM2,KCNJ8,BDKRB2,SLC10A4,ATP8B1,SLC16A10,PLA2G4F,ABCC4
GO:BP	endocytosis	GO:0006897	FALSE	3.48013E-05	4.4584	709	1171	77	21026	AHSG,APOA2,APOC3,ASGR2,MSR1,PTX3,HAVCR1,VTN,WNT3A,FCER2,APELA,TF,SFRP4,DNER,CXCL8,APOA1,RHOH,AMN,DPP4,GRIA1,C3,NEURL3,DRD3,COLEC10,CD93,NOSTRIN,DKK1,CD177,FCN3,CACNG7,CUBN,SYT11,COLEC11,P2RY6,GREM1,AMPH,KCNQ3,NDP,PPARG,APLN,NECAB2,CLEC7A,PRTN3,DRD4,MRC1,SNCB,XKR4,RHOJ,LRRTM1,NRG1,APOC2,CCL2,MYO15A,APOC1,PLSCR1,APLNR,NLGN1,RHOU,DLL1,SFTPD,EPN3,CD302,LGALS3,ADGRB1,ICAM5,CD36,SYT17,MET,ANXA3,TULP1,SIRPB1,EFNB2,CORO1A,CD9,ACKR3,PRKCG,SPHK1
GO:BP	mesonephros development	GO:0001823	FALSE	3.60893E-05	4.442621825994725	106	1171	23	21026	HOXB7,WNT1,HNF1B,WT1,ROBO2,GREM1,WNT9B,FMN1,SIX1,CALB1,AGT,SOX8,TCF21,FOXC2,FOXC1,LHX1,ZBTB16,SMAD6,EPCAM,NPNT,SALL1,GLI3,FGF2
GO:BP	plasma lipoprotein particle clearance	GO:0034381	FALSE	3.60929E-05	4.4425777273156974	40	1171	14	21026	APOB,APOA2,APOC3,LIPC,MSR1,ABCC8,APOA1,SOAT2,APOM,APOC2,MYLIP,APOC1,CD36,LIPG
GO:BP	homophilic cell adhesion via plasma membrane adhesion molecules	GO:0007156	FALSE	3.67032E-05	4.435295822144217	169	1171	30	21026	CDH9,KIRREL3,ROBO2,DSC1,PCDH20,PCDHGA9,PCDH15,CDH23,PCDH19,DSC3,CADM2,CDH5,PCDHGA11,PLXNB3,PCDH12,CNTN6,CDH11,PCDHB7,DCHS2,FAT3,PCDHGB4,PCDH11X,IGSF21,CDH6,CDH4,PCDHB5,PCDHB11,MPZL2,CDH3,FAT2
GO:BP	sensory perception of pain	GO:0019233	FALSE	3.80103E-05	4.4200984999248085	82	1171	20	21026	TAC1,CCL3,OPRK1,EPHB1,PNOC,MME,PRDM12,ANO1,MGLL,CCN3,ACP3,SPX,NPY1R,KCND2,CCL2,CXCR4,PHF24,COMT,MMP24,AQP1
GO:BP	retinol metabolic process	GO:0042572	FALSE	3.86993E-05	4.4122964484058524	53	1171	16	21026	ADH1B,ADH1A,CYP3A7,ADH6,RBP4,AKR1B10,AKR1B15,DHRS9,ALDH1A3,CYP1B1,AKR1C3,ALDH1A2,ALDH1A1,CYP3A5,HSD17B6,RDH10
GO:BP	regulation of programmed cell death	GO:0043067	FALSE	4.43574E-05	4.353034213126787	1506	1171	135	21026	KNG1,FGG,HOXA13,FGB,FGA,IHH,CIDEB,WNT1,HHIP,HNF1B,TNFSF10,ARG1,POU3F4,TMEM196,WT1,CRYAA,PDX1,FCER2,FOXA1,SFRP4,VTCN1,FABP1,HNF1A,IFIT2,PROC,INS,POU3F3,BARHL1,TXNIP,CCL3,SP100,SFRP2,SOX10,FGF4,IGFBP3,TBX1,FOXB1,PDK4,DKK1,WNT10B,ALX3,SCG2,EGR3,GIMAP8,CASP8,SERPINB9,DPEP1,HGF,GRP,PTPRZ1,NOS2,GREM1,DHRS2,PPARG,PNMA5,PHLDA2,PAX7,ALDH1A3,VDR,CYP1B1,EPO,SLC40A1,CLEC7A,EGR1,CDH5,SIX1,AKR1C3,PTGFR,CASP10,CARD11,CTSK,TBX3,EYA4,AGT,IDO1,LGALS1,BMP5,SNCB,LAPTM5,PAK5,SOX8,KCNMA1,POU4F1,ITGA1,TNFRSF8,NRG1,CCL2,ALDH1A2,ECSCR,GRIA4,KDR,DLL1,GADD45G,OLFM1,FOXC2,AR,MSX1,FOXC1,FRZB,ADCY10,CXCR4,TWIST2,BMPR1B,HAND2,LGALS3,ACVR1C,NTRK2,TNFSF9,PLA2G3,EPHA4,PDE3A,MET,ZBTB16,TBX20,SMAD6,BDKRB2,HPN,TGFB3,HEY2,CORO1A,KITLG,LGALS9,NRP1,PNMA2,DRAXIN,GLI3,PHLDA1,PITX3,ACKR3,PRKCG,AQP1,SARM1,MMP2,FGF2,SPHK1
GO:BP	sex differentiation	GO:0007548	FALSE	4.6486E-05	4.33268	294	1171	42	21026	ZFP42,HOXA13,AFP,RBP4,HNF4A,HNF1B,TNFSF10,PTX3,WT1,ADAM18,SFRP2,VGF,ROBO2,WNT9B,GNRH1,CYP1B1,AKR1C3,TBX3,LFNG,NR5A1,LHX8,BMP5,SOX8,ADGRG1,TCF21,KDR,GFRA1,AR,IRX5,FOXC1,BMPR1B,BMP6,FZD4,FOXF2,LHX1,GJA1,DMRTA1,SALL1,RDH10,KITLG,ZFPM2,MMP2
GO:BP	positive regulation of gene expression	GO:0010628	FALSE	4.97951E-05	4.302813747791939	1212	1171	114	21026	APOB,A1CF,APOA2,TRIM15,SERPINF2,ORM1,RBP4,HNF1B,CD244,SLC39A5,ABCC8,WT1,WNT3A,SFRP4,VTCN1,CXCL8,LUM,HNF1A,HMSD,INS,POU3F3,PAX6,PGC,CCL3,POU3F1,CEBPA,ADCYAP1,SOX10,FGF4,ORM2,TBX1,GRIA1,C3,HPX,DKK1,C5,ODAM,CASP8,HGF,PLP1,LPL,IL1R1,FGF16,NOS2,IL18R1,PPARG,IL6R,ARRDC4,VDR,CYP1B1,S100A10,GBP5,CLEC7A,EGR1,CDH5,GDF7,LRRC32,PTGFR,PKP3,CARD11,IRX1,IFIH1,AGT,IDO1,ENG,NR5A1,LAPTM5,PAEP,SOX8,CD83,TENT5C,POU4F1,TNFRSF8,ALDH1A2,PLSCR1,AFAP1L2,GCGR,POU2F2,DLL1,CSF1,IL32,OLFM1,FZD5,AR,DNAJA4,FOXC1,ACTG2,GRHL3,MAF,BMPR1B,HAND2,PID1,TRIM6,BMP6,BMP10,NTRK2,GJA1,LACC1,PRDM1,ADRA2A,CD36,PLA2G3,FGFR4,CDH3,MBP,SPN,HPN,PANX2,NR4A3,GATA5,LGALS9,FN1,FGF2,SPHK1
GO:BP	cell death	GO:0008219	FALSE	4.99783E-05	4.301218553589071	1991	1171	168	21026	KNG1,FGG,HOXA13,FGB,FGA,IHH,CIDEB,WNT1,HHIP,HNF1B,TNFSF10,ARG1,POU3F4,FAM3B,TMEM196,WT1,CRYAA,PDX1,FCER2,FOXA1,VIL1,SFRP4,VTCN1,FABP1,HNF1A,IFIT2,PROC,INS,TNFRSF9,POU3F3,EMP1,DAPL1,SFRP5,BARHL1,TXNIP,CCL3,ATCAY,SP100,SFRP2,SOX10,FGF4,S100A14,IGFBP3,TBX1,FOXB1,PDK4,PAX3,ROBO2,DKK1,WNT10B,ALX3,SCG2,EGR3,GIMAP8,CASP8,SERPINB9,DPEP1,HGF,GRP,PTPRZ1,COLEC11,NOS2,GREM1,DHRS2,KCNQ3,NDP,PPARG,PNMA5,UNC5A,IL6R,PHLDA2,PAX7,ALDH1A3,VDR,CYP1B1,EPO,SLC40A1,COL6A3,CLEC7A,EGR1,CDH5,SIX3,SIX1,DCC,AKR1C3,PTGFR,CASP10,CARD11,CTSK,TBX3,EYA4,AGT,IDO1,LGALS1,BMP5,SNCB,XKR4,LAPTM5,SNCAIP,PAK5,PAEP,SOX8,KCNMA1,POU4F1,ITGA1,TNFRSF8,NRG1,CCL2,ALDH1A2,PLSCR1,ECSCR,TBX2,GRIA4,KDR,DLL1,KCNIP3,GADD45G,TGFBR2,OLFM1,FOXC2,FZD5,AR,MSX1,FOXC1,FRZB,ADCY10,CXCR4,TNFRSF19,TWIST2,BMPR1B,HAND2,LGALS3,ACVR1C,NTRK2,TNFSF9,COL6A2,PTGER3,PLA2G3,EPHA4,PDE3A,MET,ZBTB16,TBX20,KCNJ8,SMAD6,SPN,BDKRB2,HPN,TGFB3,HEY2,CORO1A,KITLG,LGALS9,NRP1,PNMA2,DRAXIN,GLI3,PHLDA1,PITX3,ACKR3,PRUNE2,PPP2R2B,PRKCG,AQP1,SARM1,MMP2,FGF2,SPHK1
GO:BP	cell activation	GO:0001775	FALSE	5.75521E-05	4.239938691516169	1132	1171	108	21026	FGG,FGB,FGA,IHH,ONECUT1,WNT1,F2,SUCNR1,CD244,ARG1,LCP1,HAVCR1,IGF2,PLA2G2A,WNT3A,FCER2,VTCN1,CXCL8,HHEX,RHOH,DPP4,INS,TNFRSF9,DAPL1,CCL3,CEBPA,LCP2,C3,SPINK5,CD93,WNT10B,CD177,EPHB1,TACR1,EGR3,CASP8,SYT11,GRP,CPLX2,FOXF1,IL18R1,DHRS2,COL3A1,LMO1,IL6R,EPO,GPNMB,SVEP1,CLEC7A,EGR1,LRRC32,SAMSN1,CARD11,LAT2,LFNG,USP44,IDO1,LGALS1,LAPTM5,TMEM229B,DTX1,CD83,ENTPD2,CCL2,HLX,PLSCR1,MPL,POU2F2,DLL1,SFTPD,CSF1,TGFBR2,FZD5,CHGA,LGALS3,LAG3,ELF4,MFNG,CXCL6,TNFSF9,MMRN1,GJA1,PRDM1,ADRA2A,IKZF1,PLA2G3,BATF2,ZBTB16,PREX1,UBASH3B,KCNJ8,ANXA3,DGKI,SPN,NEDD9,SIRPB1,EFNB2,NR4A3,CORO1A,SMARCA2,KITLG,LGALS9,FN1,CD9,GLI3,SOCS1,MAFB,SPHK1
GO:BP	endocrine process	GO:0050886	FALSE	5.90373E-05	4.228873313257705	92	1171	21	21026	SERPINF2,SUCNR1,AGTR1,AVPR1B,OPRK1,AVPR1A,TACR1,CRHBP,SPP1,PPARG,OXTR,TBX3,AGT,EDN3,TRPV6,HSD11B2,BMP6,FZD4,GJA1,COMT,AQP1
GO:BP	inflammatory response	GO:0006954	FALSE	6.01678E-05	4.220635680952118	862	1171	88	21026	KNG1,AHSG,SERPINF2,ORM1,SERPINA1,F2,SUCNR1,PTX3,AGTR1,PLA2G2A,SERPINA3,CREB3L3,HP,TAC1,CXCL8,APOA1,PROC,CCN4,INS,TXNIP,CCL3,CEBPA,ORM2,C3,C5,TACR1,SCG2,ODAM,CASP8,DPEP1,HGF,SYT11,CXCL1,PLP1,LPL,IL1R1,CRHBP,NOS2,FOXF1,IL18R1,NDP,PPARG,CXCL3,IL6R,GBP5,EPO,GBP3,CLEC7A,CDH5,PTGIR,NT5E,PTGFR,MGLL,GGT5,CCN3,AGT,IDO1,LGALS1,CMKLR1,SAA2,CCL2,PLSCR1,AFAP1L2,PLA2G4C,CSF1,ADCY7,CXCR4,RARRES2,BMPR1B,BMP6,ELF4,CHST2,CXCL6,PTGER3,LACC1,CD36,S1PR3,PLA2G3,MMP25,APOL2,KCNJ8,SPN,BDKRB2,NRROS,LGALS9,FN1,SPHK1,FUT4
GO:BP	cell surface receptor protein serine/threonine kinase signaling pathway	GO:0007178	FALSE	6.20944E-05	4.206947587842962	364	1171	48	21026	HOXA13,ONECUT1,WNT1,SLC39A5,TMPRSS6,SFRP4,GREM2,FMOD,SFRP2,ONECUT2,DKK1,HES5,GDF10,SOST,ITGA8,CFC1,GREM1,NDP,PPARG,COL3A1,NBL1,EGR1,CHRDL1,CDH5,GDF7,VEPH1,LRRC32,IGSF1,CCN3,RGMA,ENG,BMP5,LRG1,CILP,KDR,TGFBR2,MSX1,BMPR1B,BMP6,ACVR1C,BMP10,CDKN2B,TBX20,CDH3,SMAD6,NPNT,TGFB3,NRROS
GO:BP	regulation of endocytosis	GO:0030100	FALSE	6.25627E-05	4.203684439887019	297	1171	42	21026	AHSG,APOA2,APOC3,PTX3,VTN,WNT3A,APELA,TF,SFRP4,APOA1,C3,COLEC10,DKK1,CD177,FCN3,SYT11,COLEC11,GREM1,PPARG,APLN,NECAB2,CLEC7A,PRTN3,DRD4,LRRTM1,NRG1,APOC2,CCL2,APOC1,PLSCR1,APLNR,NLGN1,DLL1,SFTPD,LGALS3,CD36,SYT17,TULP1,SIRPB1,EFNB2,PRKCG,SPHK1
GO:BP	small molecule metabolic process	GO:0044281	FALSE	6.27653E-05	4.202280118058035	1776	1171	153	21026	ANGPTL3,ADH1B,HMGCS2,ADH1A,TDO2,SULT2A1,APOB,CYP3A7,GSTA1,APOA2,APOC3,AKR1D1,SULT1E1,ONECUT1,TTR,LIPC,ADH6,PAH,RBP4,HNF4A,CD244,RLBP1,ARG1,SPTSSB,ART4,AKR1B10,IGF2,APOA4,ACSM1,DPYS,PDX1,OTOG,APOA1,FABP1,HNF1A,NR5A2,AMN,INS,SLC23A1,AMT,ADCY2,CYP27B1,SPTLC3,ATCAY,AVPR1B,CEBPA,IGFBP3,ENTPD3,PDK4,SLC2A9,C3,SLC25A18,AVPR1A,AKR1B15,SOAT2,CACNB4,DHRS9,ABCG2,DPEP1,CUBN,FTCD,MOGAT3,PLP1,MALRD1,LPL,NPC1L1,NOS2,MAT1A,P2RY6,GAD2,DDC,DPYD,SLC7A7,CA12,TAT,NDP,PPARG,CYP2A6,TTPA,DCT,MME,GADL1,AGMAT,AGXT,SLC4A4,ENTPD8,STAR,ALDH1A3,CYP1B1,NPR1,EGR1,ITPKA,AKR1C3,NT5E,MGLL,GGT5,ALDH1L1,CA3,CARD11,CDA,ACP3,IDO1,BMP5,NOS1,ME3,SLC52A3,NPY1R,ENTPD2,APOC2,SCD5,APOC1,ALDH1A2,MLXIPL,ACSM3,PROX1,PLA2G4C,HSD11B2,ADCY7,ADCY10,ALDH1A1,GLYCTK,PID1,BMP6,BHMT,FMO5,CYP3A5,LACC1,COMT,CD36,PLA2G3,FGFR4,FADS6,APOL2,HSD17B6,SULT1A2,GPR146,ACADSB,MTLN,GATM,MOXD1,LIPG,GUCY1A1,LPCAT2,SPR,RDH10,CPA1,ATP8B1,PLA2G4F,SARM1,SPHK1,ALDH1L2,ALPL,FUT4
GO:BP	regulation of intracellular signal transduction	GO:1902531	FALSE	6.27704E-05	4.202245430076309	1953	1171	165	21026	FGG,NPFFR2,KLB,FGB,FGA,APOC3,TRIM15,SERPINF2,WNT1,AMBP,F2,ADRB3,TNFSF10,DUSP9,IGF2,PLA2G2A,DCN,PDX1,FOXA1,APELA,APOA1,HNF1A,RHOH,INS,TGFA,SFRP5,CYP27B1,CCL3,AVPR1B,SFRP2,ADCYAP1,FGF4,IGFBP3,TBX1,SPINK1,OPRK1,DRD3,GRAP,DKK1,ARHGAP15,LURAP1L,CCDC125,EPHB1,CASP8,NEK10,HGF,PROK1,ADRB1,FGF16,NEGR1,SLA,PIK3R5,IL18R1,P2RY6,F10,RASGRF2,GREM1,ALPK1,RELN,NDP,PPARG,TPBG,COL3A1,GPBAR1,FZD10,IL6R,PEX5L,DUSP4,VDR,NECAB2,GBP5,NPR1,EPO,ARHGEF28,GPNMB,CLEC7A,GDF7,VEPH1,AKR1C3,DRD4,LPAR4,CASP10,CCN3,CARD11,ZNF536,WNT7B,USP44,SLC15A3,AGT,ENG,LGALS1,BMP5,LAPTM5,PAK5,NGEF,CMKLR1,F7,ITGA1,EPHA8,NRK,NRG1,ADGRG1,EDN3,ARHGDIB,CILP,SLC30A10,CDON,APLNR,GRAP2,TCF21,NLGN1,KDR,HTR2C,PROX1,RHOU,PREX2,CSF1,GADD45G,TGFBR2,TRIM58,AR,MSX1,ADCY10,TNFRSF19,HAND2,TRIM34,PSD4,TRIM6,BMP6,SEMA3A,BMP10,KLF2,NTRK2,GJA1,SPRY3,ADRA2A,CD36,FGFR4,EPHA4,PDE3A,MET,PREX1,GRM2,TBX20,SMAD6,SH2B2,DGKI,PCP4,GLIPR2,BDKRB2,CCN2,NPNT,GUCY1A1,TGFB3,DOK4,PPM1N,KITLG,LGALS9,FN1,NRP1,GPR37,ACKR3,MMP2,FGF2,SPHK1
GO:BP	monocarboxylic acid transport	GO:0015718	FALSE	6.62041E-05	4.179114794583513	183	1171	31	21026	SLCO2B1,SLC22A7,SLCO1C1,PLA2G2A,PLA2G12B,FABP1,HNF1A,AVPR1B,DRD3,SLC22A3,ABCG2,CRABP1,NOS2,PPARG,FABP7,DRD4,SLC16A8,SPX,SLC16A14,ABCC2,SLCO2A1,CD36,SLC6A13,PLA2G3,KCNJ8,BDKRB2,SLC10A4,ATP8B1,SLC16A10,PLA2G4F,ABCC4
GO:BP	ureteric bud development	GO:0001657	FALSE	6.85931E-05	4.163719514775089	101	1171	22	21026	HOXB7,WNT1,HNF1B,WT1,ROBO2,GREM1,WNT9B,FMN1,SIX1,CALB1,AGT,SOX8,TCF21,FOXC2,FOXC1,LHX1,SMAD6,EPCAM,NPNT,SALL1,GLI3,FGF2
GO:BP	amide transport	GO:0042886	FALSE	7.38568E-05	4.131609687490468	332	1171	45	21026	FGG,SLC2A2,FGB,FGA,RBP4,F2,MTTP,HNF4A,GLTPD2,HNF1B,FAM3B,ABCC8,PDX1,HNF1A,RFX6,INS,POU3F3,ADCYAP1,VGF,SPINK1,ABCG2,GRP,UPK3A,FOXA2,CRHBP,NOS2,GHRH,ANO1,CCN3,SLC15A3,BMP8A,EDN3,HTR2C,SYTL4,CHGA,EXOC3L1,ACVR1C,GJA1,ADRA2A,MYRIP,DOC2B,SLC16A10,AQP1,RAPGEF4,ABCC4
GO:BP	dopaminergic neuron differentiation	GO:0071542	FALSE	7.40249E-05	4.130622274543325	42	1171	14	21026	WNT1,OTP,WNT3A,FOXA1,LMX1A,SFRP2,DKK1,WNT2,FOXA2,LMX1B,WNT9B,RSPO2,OTX2,PITX3
GO:BP	stem cell differentiation	GO:0048863	FALSE	7.43254E-05	4.128862802927714	245	1171	37	21026	CDX2,GBX2,HNF1B,SOX21,PDX1,FOXA1,PAX6,SFRP2,SOX10,TBX1,HES5,GREM1,GSC,SIX1,TBX3,ZIC3,SOX8,NRG1,EDN3,ALDH1A2,TBX2,TGFBR2,FOXC2,MSX1,FOXC1,SOX18,FRZB,HAND2,TRIM6,SEMA3A,SEMA3G,EPCAM,RDH10,KITLG,FN1,NRP1,FGF2
GO:BP	positive regulation of epithelial cell proliferation	GO:0050679	FALSE	7.62039E-05	4.118022591429146	204	1171	33	21026	IHH,IGF2,AGTR1,WNT3A,PDX1,APELA,TGFA,TBX1,SPINK1,TACR1,SCG2,EGR3,ODAM,WNT2,PROK1,GPBAR1,APLN,PLXNB3,BMP5,LRG1,THBS4,HLX,APLNR,KDR,PROX1,AR,BMP6,CDH3,HPN,NR4A3,CLDN1,NRP1,FGF2
GO:BP	positive regulation of growth	GO:0045927	FALSE	7.78586E-05	4.108693635491087	256	1171	38	21026	F2,IGF2,WT1,WNT3A,VIL1,INS,SFRP2,TBX1,AVPR1A,LGI1,POU3F2,UNC13A,CACNG7,WNT2,GHRH,CPNE9,TFCP2L1,HOPX,NRG1,HLX,TBX2,PROX1,DLL1,CSF1,ADCY10,CXCR4,CDH4,BMP10,SYT17,TBX20,HPN,HEY2,ZFPM2,FN1,NRP1,ATP8A2,FGF2,SPHK1
GO:BP	negative regulation of signaling	GO:0023057	FALSE	8.08134E-05	4.092516405776549	1435	1171	129	21026	FGG,FGB,FGA,AHSG,TRIM15,ONECUT1,SHISA3,WNT1,AMBP,RFX4,HHIP,DUSP9,RGS1,ARG1,TMPRSS6,TMEM196,ABCC8,PRDM14,DCN,PDX1,APELA,SFRP4,CXCL8,APOA1,HHEX,RHOH,GREM2,INS,TBX18,SFRP5,SFRP2,SOX10,ONECUT2,IGFBP3,TBX1,SPINK1,OPRK1,GRIA1,DRD3,DKK1,CCDC125,SCG2,RGS13,CASP8,HGF,KLK14,CBLN1,CRHBP,SOST,GREM1,PPARG,TPBG,RGS7BP,APLN,NBL1,BARX1,DUSP4,GSC,NECAB2,EPO,HTR1B,EGR1,CHRDL1,PTGIR,VEPH1,IGSF1,CCN3,ZNF536,EYA4,LFNG,AGT,ENG,BMP5,LAPTM5,PTPRO,PAK5,BMP8A,ITGA1,NRG1,CILP,SORCS2,APLNR,TRABD2B,CCDC3,TCF21,CLDN18,DLL1,MMRN2,RGS8,SYTL4,AR,FRZB,CHGA,PID1,LGALS3,ACVR1C,RNF43,GJA1,SPRY3,RGS17,ADRA2A,EPHA4,PDE3A,MET,UBASH3B,GRM2,TBX20,CDH3,SMAD6,DGKI,TLE2,BDKRB2,TLE4,TGFB3,HEY2,PARP14,PPM1N,NRROS,ZFYVE28,ADGRA2,NRP1,DRAXIN,GLI3,ACKR3,SHISA2,SOCS1,SARM1,FGF2,DLK1
GO:BP	mesonephric epithelium development	GO:0072163	FALSE	8.29091E-05	4.081397953947957	102	1171	22	21026	HOXB7,WNT1,HNF1B,WT1,ROBO2,GREM1,WNT9B,FMN1,SIX1,CALB1,AGT,SOX8,TCF21,FOXC2,FOXC1,LHX1,SMAD6,EPCAM,NPNT,SALL1,GLI3,FGF2
GO:BP	mesonephric tubule development	GO:0072164	FALSE	8.29091E-05	4.081397953947957	102	1171	22	21026	HOXB7,WNT1,HNF1B,WT1,ROBO2,GREM1,WNT9B,FMN1,SIX1,CALB1,AGT,SOX8,TCF21,FOXC2,FOXC1,LHX1,SMAD6,EPCAM,NPNT,SALL1,GLI3,FGF2
GO:BP	liver development	GO:0001889	FALSE	9.08887E-05	4.041490132918056	147	1171	27	21026	HMGCS2,NKX2-8,IHH,ONECUT1,WNT1,HNF1B,VTN,CPB2,WNT3A,PDX1,HNF1A,TGFA,CEBPA,ONECUT2,SERPINA10,HGF,TBX3,ZIC3,HLX,ALDH1A2,COBL,PROX1,FRZB,CDKN2B,MET,HPN,CLDN1
GO:BP	positive regulation of cell adhesion	GO:0045785	FALSE	0.000101201	3.994813404292252	488	1171	58	21026	FGG,FGB,FGA,IHH,SERPINF2,IGF2,VTN,WNT3A,FOXA1,VTCN1,APOA1,RHOH,DPP4,SFRP2,WNT10B,EGR3,FOXA2,FOXF1,COL8A1,FMN1,S100A10,EPO,PKP3,CARD11,LGALS1,CD83,NRG1,ADGRG1,CCL2,HLX,EGFLAM,KDR,CSF1,TGFBR2,FOXC2,CHST2,TNFSF9,MMRN1,CD36,EPHA4,PODXL,ZBTB16,PREX1,SPN,NEDD9,NPNT,SIRPB1,EFNB2,NR4A3,CORO1A,SMARCA2,KITLG,LGALS9,FN1,NRP1,GLI3,SOCS1,FUT4
GO:BP	transcription by RNA polymerase II	GO:0006366	FALSE	0.000101558	3.9932842152764034	2711	1171	214	21026	ZNF558,HOXB6,ZNF572,ZFP42,HOXA13,CDX2,NKX2-8,IHH,ONECUT1,SERPINF2,HOXB7,WNT1,HES3,HOXA2,FOXD3,RFX4,HNF4A,GBX2,HNF1B,OTP,POU3F4,TMPRSS6,IGF2,SOX21,WT1,EVX1,DBX1,PRDM14,WNT3A,DCN,CREB3L3,PDX1,FOXA1,ETV7,SOX1,IRX6,ZIC1,HNF4G,EPAS1,LUM,HHEX,HNF1A,NR5A2,RFX6,ISX,TBX18,POU3F3,SFRP5,ZIC4,NFIX,EBF2,BARHL1,PAX6,LMX1A,TXNIP,RORB,SP100,POU3F1,CEBPA,SFRP2,ADCYAP1,TAGLN3,SOX10,FGF4,ONECUT2,LHX5,NEUROG2,RAX,FOXD2,TBX1,FOXB1,ZIC2,PAX3,ZIC5,EMX2,HOXC4,DKK1,HAND1,WNT10B,HES5,SIX6,POU3F2,ALX3,EGR3,SOX3,HOXB5,SIM2,DBX2,EBF3,HGF,VSX2,ARID3C,WNT2,FOXA2,ZNF439,ONECUT3,LHX2,TBX4,LMX1B,FOXF1,ITGA8,GREM1,NDP,PPARG,VGLL3,EGR2,LMO1,BARX1,ZNF648,FEZF2,HMX1,PAX7,GSC,VDR,ZFHX4,ZNF280A,S100A10,SP8,EPO,SLC40A1,PRDM12,EGR1,SIX3,SIX1,LHX6,IRX1,TFCP2L1,TBX3,ZNF536,RGMA,HOPX,ZIC3,ENG,NR5A1,LHX8,BMP5,NOS1,BARX2,SOX8,DTX1,POU4F1,VGLL2,HLX,PLSCR1,CDON,MLXIPL,TBX2,TCF21,MYRF,POU2F2,SP6,PROX1,DLL1,OTX2,KCNIP3,NR2F1,FOXL1,FOXC2,FZD5,TENM2,AR,MSX1,IRX5,FOXC1,SOX18,GRHL3,MAF,TWIST2,BMPR1B,HAND2,PID1,BMP6,ELF4,KLF2,IRX2,FOXF2,LHX1,PRDM1,DMRTA1,CD36,IKZF1,MET,BATF2,ZBTB16,TFCP2,TBX20,SMAD6,PCBP3,NCOA7,EPCAM,TLE4,NPNT,SALL1,KLF1,ZNF502,TFAP2E,TGFB3,HEY2,NR4A3,SMARCA2,GATA5,ZFPM2,TSHZ3,GLI3,SOX7,PITX3,ETV5,ZNF619,CRX,FGF2,ZNF573,MAFB,FOXA3,BEX1
GO:BP	leukocyte activation	GO:0045321	FALSE	0.000103642	3.98446	980	1171	96	21026	IHH,ONECUT1,WNT1,SUCNR1,CD244,ARG1,LCP1,HAVCR1,IGF2,PLA2G2A,WNT3A,FCER2,VTCN1,CXCL8,HHEX,RHOH,DPP4,INS,TNFRSF9,DAPL1,CCL3,CEBPA,LCP2,C3,SPINK5,CD93,WNT10B,CD177,EPHB1,TACR1,EGR3,CASP8,SYT11,GRP,CPLX2,FOXF1,IL18R1,DHRS2,LMO1,IL6R,EPO,GPNMB,CLEC7A,EGR1,LRRC32,SAMSN1,CARD11,LAT2,LFNG,USP44,IDO1,LGALS1,LAPTM5,TMEM229B,DTX1,CD83,CCL2,HLX,PLSCR1,MPL,POU2F2,DLL1,SFTPD,CSF1,TGFBR2,FZD5,CHGA,LGALS3,LAG3,ELF4,MFNG,CXCL6,TNFSF9,GJA1,PRDM1,IKZF1,PLA2G3,BATF2,ZBTB16,PREX1,KCNJ8,ANXA3,SPN,NEDD9,SIRPB1,EFNB2,NR4A3,CORO1A,SMARCA2,KITLG,LGALS9,FN1,GLI3,SOCS1,MAFB,SPHK1
GO:BP	regulation of secretion by cell	GO:1903530	FALSE	0.00011038	3.9571101144284495	563	1171	64	21026	FGG,SLC2A2,FGB,FGA,RBP4,F2,HNF4A,ABCC8,AGTR1,CPB2,PDX1,HNF1A,RFX6,INS,ADCYAP1,SPINK1,OPRK1,DRD3,AVPR1A,CD177,CACNB4,TACR1,SYT11,GRP,CPLX2,FOXA2,CRHBP,NOS2,FOXF1,SPP1,PPARG,SV2C,HCRT,OXTR,CPLX4,GHRH,S100A10,HTR1B,SCG5,SYT10,ANO1,DRD4,CCN3,AGT,SNCAIP,BMP8A,EDN3,TRPV6,NLGN1,HTR2C,SYTL4,CHGA,BMP6,ACVR1C,GJA1,ADRA2A,PLA2G3,GRM2,MYRIP,DOC2B,TGFB3,LGALS9,PRKCG,RAPGEF4
GO:BP	nephron tubule morphogenesis	GO:0072078	FALSE	0.000110525	3.9565403484916817	79	1171	19	21026	HOXB7,WNT1,HNF1B,WT1,HES5,GREM1,WNT9B,FMN1,SIX1,IRX1,AGT,SOX8,TCF21,IRX2,LHX1,NPNT,SALL1,GLI3,FGF2
GO:BP	positive regulation of transport	GO:0051050	FALSE	0.000111482	3.952796144597591	847	1171	86	21026	FGG,SLC2A2,FGB,FGA,AHSG,APOA2,RBP4,F2,PDZK1,PTX3,ABCC8,VTN,CPB2,WNT3A,PDX1,APELA,TF,SFRP4,ZIC1,APOA1,HNF1A,RFX6,INS,CCL3,AVPR1B,ADCYAP1,SPINK1,ABCA8,MAP2,OPRK1,C3,COLEC10,AVPR1A,CD177,TACR1,FCN3,GRP,COLEC11,PLP1,NEGR1,SPP1,P2RY6,GREM1,PPARG,HCRT,APLN,OXTR,SLC35D3,GHRH,S100A10,NPR1,CLEC7A,SYT10,ANO1,DRD4,NOS1,CCL2,EDN3,STAC2,APLNR,NLGN1,DLL1,SFTPD,SYTL4,SCN3B,LGALS3,BMP6,ADRA2A,CD36,PLA2G3,CDH3,MYRIP,DOC2B,STC1,TULP1,LIPG,TGFB3,SIRPB1,NR4A3,ABCA3,KCNE5,GLI3,ATP8A2,AQP1,SLC30A3,RAPGEF4
GO:BP	positive regulation of cellular component organization	GO:0051130	FALSE	0.000112115	3.9503351621995226	1105	1171	105	21026	HOXA13,AHSG,APOA2,SERPINF2,WNT1,TNFSF10,LCP1,PTX3,IGF2,ABCC8,VTN,CPB2,WNT3A,DCN,APELA,VIL1,TF,SFRP4,APOA1,INS,TGFA,ROBO2,C3,DRD3,COLEC10,WNT10B,EPHB1,TACR1,FCN3,COLEC11,SLITRK1,MYO3B,CBLN1,NEGR1,GREM1,PPM1E,RELN,PPARG,TPBG,APLN,SLITRK2,OXTR,FMN1,S100A10,GBP5,EPO,CLEC7A,CDH5,FLRT2,ITPKA,PLXNB3,RGMA,HOPX,AGT,BMP5,CHODL,ATP10A,PHLDB2,LRRTM1,NRG1,APOC2,TPPP3,CCL2,EDN3,COBL,APLNR,TRABD2B,NLGN1,KDR,PROX1,DLL1,SFTPD,TRIM58,TENM2,AR,MSX1,ADCY10,LGALS3,CDH4,BMP10,FZD4,NTRK2,SLITRK5,ADGRB1,LINGO2,CD36,PLA2G3,EPHA4,MET,ENPP2,DOC2B,TULP1,NAV3,MTLN,NEDD9,CCN2,TGFB3,SIRPB1,CLDN1,ABCA3,TUBB2B,FN1,NRP1,ATP8A2,SPHK1
GO:BP	defense response	GO:0006952	FALSE	0.000120045	3.920656258378582	1853	1171	157	21026	KNG1,CLEC1B,FGB,FGA,AHSG,TRIM15,SERPINF2,ORM1,SERPINA1,F2,SUCNR1,CD244,ARG1,PTX3,APOA4,AGTR1,PLA2G2A,SERPINA3,CREB3L3,TF,HP,TAC1,TRIML2,CXCL8,APOA1,IFIT2,PROC,DPP4,CCN4,INS,CYP27B1,TXNIP,PGC,CCL3,SP100,CEBPA,S100A14,ORM2,DCDC2,VGF,OPRK1,C3,NEURL3,COLEC10,HPX,SPINK5,CD177,C5,TACR1,SCG2,FCN3,ODAM,CASP8,SERPINB9,DPEP1,HGF,SYT11,GRP,COLEC11,CXCL1,PLP1,LPL,IL1R1,GABRA5,CRHBP,NOS2,FOXF1,GBP4,ISG20,IL18R1,RNASE1,CFB,ALPK1,NDP,PPARG,CXCL14,CXCL3,IL6R,GBP5,EPO,GBP3,CLEC7A,CDH5,PTGIR,PRTN3,DRD4,NT5E,PTGFR,MGLL,GGT5,CCN3,IFIH1,USP44,MRC1,SLC15A3,AGT,IDO1,LGALS1,LYPD1,LAPTM5,CMKLR1,CD83,SAA2,CCL2,PLSCR1,AFAP1L2,HTR2C,PLA2G4C,SFTPD,CSF1,IL32,MMRN2,TRIM58,ADCY7,CXCR4,RARRES2,CHGA,BMPR1B,TRIM34,LGALS3,TRIM6,LAG3,BMP6,ELF4,CHST2,CXCL6,ADGRB1,PTGER3,LACC1,PRDM1,ASIC4,COMT,C1S,CD36,S1PR3,PLA2G3,BATF2,MMP25,APOL2,KCNJ8,ANXA3,SPN,LILRB5,BDKRB2,DTX3L,SLC9A9,CORO1A,PARP14,CLDN1,NRROS,LGALS9,FN1,AQP1,SARM1,SPHK1,IFITM3,FUT4
GO:BP	programmed cell death	GO:0012501	FALSE	0.000121188	3.916540369483109	1987	1171	166	21026	KNG1,FGG,HOXA13,FGB,FGA,IHH,CIDEB,WNT1,HHIP,HNF1B,TNFSF10,ARG1,POU3F4,FAM3B,TMEM196,WT1,CRYAA,PDX1,FCER2,FOXA1,VIL1,SFRP4,VTCN1,FABP1,HNF1A,IFIT2,PROC,INS,TNFRSF9,POU3F3,EMP1,DAPL1,SFRP5,BARHL1,TXNIP,CCL3,ATCAY,SP100,SFRP2,SOX10,FGF4,S100A14,IGFBP3,TBX1,FOXB1,PDK4,PAX3,ROBO2,DKK1,WNT10B,ALX3,SCG2,EGR3,GIMAP8,CASP8,SERPINB9,DPEP1,HGF,GRP,PTPRZ1,COLEC11,NOS2,GREM1,DHRS2,KCNQ3,NDP,PPARG,PNMA5,UNC5A,IL6R,PHLDA2,PAX7,ALDH1A3,VDR,CYP1B1,EPO,SLC40A1,COL6A3,CLEC7A,EGR1,CDH5,SIX3,SIX1,DCC,AKR1C3,PTGFR,CASP10,CARD11,CTSK,TBX3,EYA4,AGT,IDO1,LGALS1,BMP5,SNCB,XKR4,LAPTM5,PAK5,PAEP,SOX8,KCNMA1,POU4F1,ITGA1,TNFRSF8,NRG1,CCL2,ALDH1A2,PLSCR1,ECSCR,TBX2,GRIA4,KDR,DLL1,KCNIP3,GADD45G,TGFBR2,OLFM1,FOXC2,FZD5,AR,MSX1,FOXC1,FRZB,ADCY10,CXCR4,TNFRSF19,TWIST2,BMPR1B,HAND2,LGALS3,ACVR1C,NTRK2,TNFSF9,COL6A2,PLA2G3,EPHA4,PDE3A,MET,ZBTB16,TBX20,KCNJ8,SMAD6,SPN,BDKRB2,HPN,TGFB3,HEY2,CORO1A,KITLG,LGALS9,NRP1,PNMA2,DRAXIN,GLI3,PHLDA1,PITX3,ACKR3,PRUNE2,PPP2R2B,PRKCG,AQP1,SARM1,MMP2,FGF2,SPHK1
GO:BP	muscle cell proliferation	GO:0033002	FALSE	0.000123282	3.9091009882888392	208	1171	33	21026	SERPINF2,RBP4,CCN4,IGFBP3,TBX1,HES5,EPHB1,TACR1,HGF,WNT2,P2RY6,PPARG,APLN,IL6R,NPR1,HTR1B,PTGIR,SIX1,CCN3,ELN,NRG1,TBX2,FOXC2,FOXC1,BMP10,GJA1,TBX20,TGFB3,HEY2,NR4A3,ZFPM2,MMP2,FGF2
GO:BP	developmental growth involved in morphogenesis	GO:0060560	FALSE	0.000135743	3.8672829425392625	240	1171	36	21026	HNF1B,WNT3A,SFRP2,MAP2,UNC13A,CACNG7,NRN1,LHX2,SPP1,DCLK1,FMN1,CPNE9,SIX1,DCC,RGMA,WNT7B,EDN3,SLIT1,COBL,TBX2,CSF1,TGFBR2,OLFM1,ADCY10,CXCR4,CDH4,SEMA3A,LHX1,SEMA3G,SYT17,SALL1,RDH10,FN1,NRP1,DRAXIN,NRCAM
GO:BP	hepaticobiliary system development	GO:0061008	FALSE	0.000140956	3.8509163218618516	150	1171	27	21026	HMGCS2,NKX2-8,IHH,ONECUT1,WNT1,HNF1B,VTN,CPB2,WNT3A,PDX1,HNF1A,TGFA,CEBPA,ONECUT2,SERPINA10,HGF,TBX3,ZIC3,HLX,ALDH1A2,COBL,PROX1,FRZB,CDKN2B,MET,HPN,CLDN1
GO:BP	monoatomic cation transport	GO:0006812	FALSE	0.000143958	3.8417646095976634	1069	1171	102	21026	RYR3,CBLIF,TCN1,F2,PDZK1,SLC39A5,ABCC8,WNT3A,TF,KCNJ16,KCNV1,SLC23A1,CYP27B1,CCL3,SPINK1,SLC13A5,SLC6A19,SLC2A9,OPRK1,DRD3,SLC25A18,ATP1B4,HPX,TRPM8,SLC5A9,SLC24A5,KCNH6,CACNB4,KCNJ3,CACNG7,GRP,PLP1,KCNG3,TTYH1,P2RY6,CDH23,KCNQ3,HCRT,SCNN1G,SLC4A4,KCNJ6,VDR,KCNA3,EPO,SLC40A1,KCNA4,SLC5A7,TMEM37,ANO1,KEL,CACNA1A,TRPM3,KCNS1,SLC47A1,SLC15A3,NOS1,KCNMA1,KCNE3,KCND2,CCL2,NKAIN3,KCNJ13,EDN3,KCNK10,TRPV6,SLC30A10,GJA4,STAC2,APLNR,HTR2C,KCNIP3,HCN4,SCN3B,CXCR4,PLCH1,LGALS3,NIPAL4,NALF1,RYR1,SLC39A4,NKAIN4,ASIC4,ADRA2A,SLC6A13,KCNK6,KCNIP1,UBASH3B,NKAIN1,KCNJ8,STC1,SLC9A9,PLCH2,HPN,PANX2,CORO1A,SLC10A4,KCNE5,JPH4,AQP1,FGF2,SLC30A3,PLCB2
GO:BP	digestion	GO:0007586	FALSE	0.000148813	3.8273583700659937	141	1171	26	21026	APOA2,AKR1D1,RBP4,APOA4,SERPINA3,VIL1,APOA1,FABP1,GCNT3,PGC,SLC2A5,SPINK1,OPRK1,SOAT2,CCK,NPC1L1,NEGR1,VDR,PGA4,PGA5,PTGER3,COMT,ADRA2A,CD36,CCKBR,AQP1
GO:BP	regulation of vesicle-mediated transport	GO:0060627	FALSE	0.000156777	3.8047177555475806	531	1171	61	21026	FGG,FGB,FGA,AHSG,APOA2,APOC3,PTX3,VTN,WNT3A,APELA,TF,SFRP4,APOA1,C3,COLEC10,DKK1,CD177,CACNB4,FCN3,SYT11,CPLX2,COLEC11,FOXF1,GREM1,PPARG,SV2C,APLN,S100A10,NECAB2,HTR1B,CLEC7A,PRTN3,SYT10,DRD4,LRRTM1,NRG1,APOC2,CCL2,APOC1,TRPV6,PLSCR1,APLNR,NLGN1,DLL1,SFTPD,SYTL4,LGALS3,ADRA2A,CD36,SYT17,PLA2G3,DOC2B,TULP1,SIRPB1,EFNB2,CORO1A,LGALS9,NRP1,PRKCG,RAPGEF4,SPHK1
GO:BP	regulation of primary metabolic process	GO:0080090	FALSE	0.000160711	3.793954904557952	5390	1171	379	21026	ZNF558,HOXB6,ZNF572,ZFP42,KNG1,NPFFR2,ANGPTL3,HOXA13,CDX2,NKX2-8,APOB,A1CF,APOA2,APOC3,TRIM15,IHH,ONECUT1,SERPINF2,CIDEB,HOXB7,WNT1,RNF128,HES3,F2,HOXA2,FOXD3,RFX4,SUCNR1,HNF4A,GBX2,HNF1B,CD244,SLC39A5,OTP,POU3F4,TMPRSS6,PTX3,IGF2,APOA4,SOX21,AGTR1,VTN,WT1,CPB2,EVX1,DBX1,PRDM14,WNT3A,DCN,SERPINA3,CREB3L3,PDX1,FOXA1,ETV7,TF,SOX1,SFRP4,IRX6,ZIC1,HNF4G,CXCL8,APOA1,FABP1,EPAS1,LUM,HHEX,HNF1A,RHOH,NR5A2,RFX6,INS,ISX,TBX18,POU3F3,TGFA,DAPL1,SFRP5,ZIC4,NFIX,CYP27B1,EBF2,BARHL1,MBNL3,PAX6,LMX1A,TXNIP,RORB,ATCAY,SP100,POU3F1,AVPR1B,CEBPA,SFRP2,ADCYAP1,TAGLN3,SOX10,FGF4,ONECUT2,LCP2,LHX5,NEUROG2,IGFBP3,RAX,FOXD2,TBX1,FOXB1,PDK4,SPINK1,ZIC2,PAX3,ZIC5,C3,EMX2,AVPR1A,HOXC4,ATP1B4,HPX,SPINK5,NOSTRIN,DKK1,HAND1,WNT10B,HES5,SIX6,POU3F2,TACR3,ALX3,TNFSF15,EGR3,FCN3,SOX3,HOXB5,ODAM,CASP8,SERPINB9,SIM2,NEK10,CACNG7,DBX2,EBF3,HGF,VSX2,ARID3C,WNT2,SRRM4,FOXA2,MALRD1,CDC20B,ZNF439,ONECUT3,LHX2,TBX4,FGF16,NOS2,LMX1B,SOST,FOXF1,SPP1,PIK3R5,IL18R1,ITGA8,P2RY6,GREM1,PPM1E,SLC7A7,RELN,BNC1,NDP,PPARG,HCRT,VGLL3,APLN,WNT9B,EGR2,NECAB1,SLC4A4,LMO1,IL6R,BARX1,ZNF648,FEZF2,NOVA2,PHLDA2,HMX1,ARRDC4,PAX7,ANXA8,STAR,GSC,VDR,CYP1B1,ZFHX4,ZNF280A,S100A10,NECAB2,SP8,EPO,SLC40A1,GPNMB,PRDM12,CLEC7A,EGR1,CDH5,GDF7,SIX3,SIX1,AKR1C3,DRD4,IGSF1,PKP3,SMOC2,SAMSN1,LHX6,CARD11,IRX1,TFCP2L1,CDA,TBX3,ZNF536,RGMA,HOPX,EYA4,ZIC3,USP44,AGT,ENG,NR5A1,LHX8,BMP5,NOS1,LAPTM5,CMKLR1,BARX2,PAEP,SOX8,THBS4,DTX1,TENT5C,POU4F1,NRG1,PSAPL1,APOC2,VGLL2,MYLIP,APOC1,EDN3,HLX,PLSCR1,ECSCR,CDON,RASD1,MLXIPL,AFAP1L2,TBX2,TRABD2B,CCDC3,GCGR,TCF21,MYRF,POU2F2,KDR,SP6,HTR2C,PROX1,GFRA1,PAOX,DLL1,OTX2,KCNIP3,CSF1,NR2F1,TGFBR2,FOXL1,FOXC2,FZD5,KHDRBS3,TENM2,AR,MSX1,IRX5,FOXC1,SOX18,ADCY10,RARRES2,PHF24,GRHL3,MAF,TWIST2,CPEB1,BMPR1B,HAND2,TRIM34,PID1,TRIM6,BMP6,ELF4,BHMT,BMP10,FMO5,KLF2,FZD4,NTRK2,IRX2,PIWIL4,FOXF2,ADGRB1,LHX1,LACC1,PRDM1,DMRTA1,CDKN2B,ADRA2A,CD36,IKZF1,PLA2G3,FGFR4,EPHA4,PDE3A,MET,BATF2,ENPP2,ZBTB16,TFCP2,TBX20,ANXA3,SMAD6,PCBP3,NCOA7,EPCAM,MBP,GPR146,MTLN,TLE2,BDKRB2,DTX3L,NEDD9,TLE4,LIPG,NPNT,SALL1,HPN,KLF1,ZNF502,TFAP2E,TGFB3,DMTN,HEY2,DMRTC1B,NR4A3,PARP14,SMARCA2,ABCA3,RDH10,ATP8B1,ZFYVE28,KITLG,GATA5,LGALS9,ZFPM2,FN1,NRP1,TSHZ3,GPR37,GLI3,SOX7,PITX3,ETV5,PRKCG,ZNF619,CRX,ZNF488,SOCS1,FGF2,ZNF573,MAFB,SPHK1,FOXA3,FAM20A,BEX1
GO:BP	artery morphogenesis	GO:0048844	FALSE	0.000164625	3.7835053769929345	73	1171	18	21026	ANGPTL3,HOXA13,APOB,TBX1,FOXF1,COL3A1,SIX1,ENG,TBX2,PROX1,TGFBR2,FOXC2,FOXC1,HAND2,PRDM1,HEY2,EFNB2,NRP1
GO:BP	nephron epithelium morphogenesis	GO:0072088	FALSE	0.000170285	3.7688247655091063	81	1171	19	21026	HOXB7,WNT1,HNF1B,WT1,HES5,GREM1,WNT9B,FMN1,SIX1,IRX1,AGT,SOX8,TCF21,IRX2,LHX1,NPNT,SALL1,GLI3,FGF2
GO:BP	regulation of body fluid levels	GO:0050878	FALSE	0.000171591	3.765506454530246	376	1171	48	21026	KNG1,FGG,PLG,FGB,FGA,SERPIND1,HABP2,SERPINF2,F11,SERPINA1,F2,HNF4A,PROZ,VTN,CPB2,WNT3A,PROC,F5,FOXB1,SPINK1,OPRK1,SERPINA10,FOXA2,NEGR1,F10,SCNN1G,COL3A1,APLN,OXTR,ANXA8,VDR,NPR1,SVEP1,ANO1,PTPRO,F7,ENTPD2,PLSCR1,APLNR,HSD11B2,MMRN1,GJA1,ADRA2A,CD36,UBASH3B,DGKI,CD9,AQP1
GO:BP	negative regulation of response to external stimulus	GO:0032102	FALSE	0.000176403	3.753494676279714	388	1171	49	21026	KNG1,FGG,PLG,FGB,FGA,AJAP1,SERPINF2,F11,F2,ARG1,VTN,CPB2,WNT3A,APOA1,PROC,DPP4,INS,ROBO2,DRD3,SPINK5,C5,SERPINB9,HGF,SYT11,FOXF1,SPP1,GREM1,PPARG,NBL1,CDH5,CTNNA2,NT5E,CCN3,RGMA,PTPRO,PHLDB2,CCL2,SLIT1,ANGPT2,ELF4,MMRN1,EPHA4,UBASH3B,SPN,PARP14,LGALS9,NRP1,CD9,FGF2
GO:BP	placenta development	GO:0001890	FALSE	0.000187487	3.7270290586668127	152	1171	27	21026	CDX2,PLG,IGF2,APELA,EPAS1,HNF1A,CYP27B1,CEBPA,HAND1,CASP8,WNT2,SPP1,NDP,PPARG,TTPA,MME,PHLDA2,PLAC1,VDR,PCDH12,WNT7B,BMP5,TPPP3,FZD5,PRDM1,STC1,HEY2
GO:BP	multicellular organismal response to stress	GO:0033555	FALSE	0.000190359	3.720427508930457	98	1171	21	21026	HMGCS2,TAC1,DPP4,GRIA1,TACR1,GRP,ADRB1,GABRA5,RELN,DRD4,IDO1,NOS1,LYPD1,THBS4,GJA4,TMEM74,HTR2C,ASIC4,COMT,ADRA2A,PRKCG
GO:BP	inorganic ion homeostasis	GO:0098771	FALSE	0.000191944	3.7168252551750847	534	1171	61	21026	RYR3,F2,TMPRSS6,AGTR1,TF,SFRP4,EPAS1,CYP27B1,CCL3,S100A14,GRIA1,DRD3,HPX,TRPM8,SLC24A5,CACNB4,UPK3A,P2RY6,CDH23,CA12,SCNN1G,VDR,NPR1,SCGN,HTR1B,SLC40A1,CDH5,DRD4,NT5E,KEL,CALB1,AGT,SPX,NOS1,CALCB,KCNMA1,KCNE3,EDN3,TRPV6,SLC30A10,APLNR,RHBG,KDR,HTR2C,PLCH1,BMP6,RYR1,SLC39A4,COMT,FGFR4,UBASH3B,STC1,MTLN,PLCH2,DMTN,CORO1A,JPH4,FGF2,PLCB2,FAM20A,ALPL
GO:BP	regulation of systemic arterial blood pressure mediated by a chemical signal	GO:0003044	FALSE	0.000199682	3.69966	45	1171	14	21026	SERPINF2,SUCNR1,ADRB3,AGTR1,AVPR1B,SLC2A5,AVPR1A,TACR1,ADRB1,OXTR,AGT,EDN3,HSD11B2,COMT
GO:BP	peptide hormone secretion	GO:0030072	FALSE	0.000214326	3.6689247578934614	255	1171	37	21026	FGG,SLC2A2,FGB,FGA,RBP4,F2,HNF4A,HNF1B,FAM3B,ABCC8,PDX1,HNF1A,RFX6,INS,ADCYAP1,VGF,SPINK1,GRP,FOXA2,CRHBP,NOS2,GHRH,ANO1,CCN3,BMP8A,EDN3,HTR2C,SYTL4,CHGA,EXOC3L1,ACVR1C,ADRA2A,MYRIP,DOC2B,SLC16A10,AQP1,RAPGEF4
GO:BP	adenylate cyclase-modulating G protein-coupled receptor signaling pathway	GO:0007188	FALSE	0.000218276	3.660993066675895	266	1171	38	21026	ADRB3,CRHR2,RGS1,HTR1E,ADCY2,ADCYAP1,OPRK1,DRD3,NPY2R,ADGRG6,ADRB1,HTR1D,GPBAR1,GHRH,HTR1B,PTGIR,DRD4,PTGFR,ADGRL3,NOS1,CALCB,NPY1R,PSAPL1,ADGRG1,GCGR,ADCY7,ADGRD1,CHGA,ADGRB1,PTGER3,ADRA2A,S1PR3,PDE3A,GRM2,GPR146,GNG2,GPR37,RAPGEF4
GO:BP	peptide transport	GO:0015833	FALSE	0.00021985	3.65787	288	1171	40	21026	FGG,SLC2A2,FGB,FGA,RBP4,F2,HNF4A,HNF1B,FAM3B,ABCC8,PDX1,HNF1A,RFX6,INS,ADCYAP1,VGF,SPINK1,GRP,FOXA2,CRHBP,NOS2,GHRH,ANO1,CCN3,SLC15A3,BMP8A,EDN3,HTR2C,SYTL4,CHGA,EXOC3L1,ACVR1C,GJA1,ADRA2A,MYRIP,DOC2B,SLC16A10,AQP1,RAPGEF4,ABCC4
GO:BP	cardiac muscle tissue development	GO:0048738	FALSE	0.000222227	3.653202475725488	234	1171	35	21026	RBP4,WT1,WNT3A,TBX18,TBX1,DKK1,HAND1,WNT2,GREM1,COL14A1,TBX3,HOPX,ZIC3,ENG,BMP5,POU4F1,NRG1,ALDH1A2,TBX2,PROX1,DLL1,HCN4,COL11A1,FOXC2,MSX1,FOXC1,BMP10,GJA1,TBX20,KCNJ8,HEY2,EFNB2,GATA5,ZFPM2,FGF2
GO:BP	cell-substrate adhesion	GO:0031589	FALSE	0.000223259	3.651191971128816	356	1171	46	21026	FGG,ANGPTL3,PLG,FGB,FGA,AJAP1,ONECUT1,WNT1,VTN,APOA1,ONECUT2,EPHB1,COL5A3,FOXF1,TTYH1,COL8A1,ITGA8,GREM1,COL3A1,FMN1,S100A10,SVEP1,PTPRO,PHLDB2,ITGA1,CDH11,EGFLAM,KDR,CSF1,ANGPT2,FZD4,FBLN5,CD36,FREM1,PREX1,SMAD6,NEDD9,CCN2,NPNT,DMTN,CORO1A,ITGA7,FN1,NRP1,LAMB3,FAT2
GO:BP	response to xenobiotic stimulus	GO:0009410	FALSE	0.000232647	3.633301697609931	439	1171	53	21026	HMGCS2,SLCO2B1,SULT2A1,CYP3A7,SLC22A7,GSTA1,APOA2,HNF4A,UGT2B11,GSTA2,ABCC8,ACSM1,CPB2,PDX1,PAX6,TXNIP,SFRP2,SOX10,GRIA1,EMX2,DRD3,DPEP1,NPC1L1,CRHBP,NOS2,GAD2,PPM1E,TXNRD2,KCNQ3,PPARG,CYP2A6,OXTR,CYP1B1,SLC28A2,HTR1B,ENG,NOS1,ABCC2,TGFBR2,HSD11B2,CXCR4,FMO5,CYP3A5,SLITRK5,COMT,PDE3A,GRM2,KCNJ8,CDH3,SULT1A2,ABCA3,MMP2,ABCC4
GO:BP	BMP signaling pathway	GO:0030509	FALSE	0.000247979	3.605585825202769	154	1171	27	21026	HOXA13,WNT1,SLC39A5,TMPRSS6,SFRP4,GREM2,SFRP2,DKK1,HES5,SOST,GREM1,PPARG,NBL1,EGR1,CHRDL1,CDH5,GDF7,RGMA,ENG,BMP5,KDR,MSX1,BMPR1B,BMP6,BMP10,TBX20,SMAD6
GO:BP	renal tubule morphogenesis	GO:0061333	FALSE	0.000258477	3.587577526588607	83	1171	19	21026	HOXB7,WNT1,HNF1B,WT1,HES5,GREM1,WNT9B,FMN1,SIX1,IRX1,AGT,SOX8,TCF21,IRX2,LHX1,NPNT,SALL1,GLI3,FGF2
GO:BP	nephron morphogenesis	GO:0072028	FALSE	0.000258477	3.587577526588607	83	1171	19	21026	HOXB7,WNT1,HNF1B,WT1,HES5,GREM1,WNT9B,FMN1,SIX1,IRX1,AGT,SOX8,TCF21,IRX2,LHX1,NPNT,SALL1,GLI3,FGF2
GO:BP	regulation of immune system process	GO:0002682	FALSE	0.000263124	3.5798387301453842	1581	1171	137	21026	ZNF572,APOA2,TRIM15,IHH,ORM1,RBP4,AMBP,CD244,ARG1,HAVCR1,IGF2,PLA2G2A,WNT3A,FCER2,VTCN1,CXCL8,APOA1,RHOH,HMSD,DPP4,INS,TNFRSF9,DAPL1,PGC,CCL3,CEBPA,S100A14,ORM2,LCP2,C3,COLEC10,HPX,SPINK5,WNT10B,CD177,C5,CACNB4,TACR1,EGR3,FCN3,CASP8,SERPINB9,SYT11,COLEC11,IL1R1,NOS2,FOXF1,IL18R1,CFB,F10,GREM1,ALPK1,PPARG,CR1L,COL3A1,CXCL14,NBL1,LMO1,IL6R,GBP5,EPO,GPNMB,SVEP1,CLEC7A,RHEX,LRRC32,IGSF1,PKP3,CCN3,SAMSN1,CARD11,IFIH1,LAT2,SLC15A3,IDO1,LGALS1,BMP5,LAPTM5,CMKLR1,THBS4,DTX1,CD83,F7,PLVAP,POU4F1,JAM2,CCL2,EDN3,HLX,PLSCR1,MPL,CLDN18,DLL1,SFTPD,CSF1,TGFBR2,FZD5,ADCY7,RARRES2,LGALS3,TRIM6,LAG3,CHST2,CXCL6,TNFSF9,LACC1,PRDM1,C1S,CD36,PLA2G3,MOG,ZBTB16,UBASH3B,H4C11,KCNJ8,SH2B2,SPN,LILRB5,NEDD9,TGFB3,SIRPB1,EFNB2,NR4A3,CORO1A,PARP14,SMARCA2,KITLG,LGALS9,FN1,CD9,GLI3,SPNS2,SOCS1,SARM1,MAFB,SPHK1,FUT4
GO:BP	regulation of transmembrane receptor protein serine/threonine kinase signaling pathway	GO:0090092	FALSE	0.000266214	3.5747695255019245	268	1171	38	21026	HOXA13,ONECUT1,WNT1,TMPRSS6,SFRP4,GREM2,SFRP2,ONECUT2,DKK1,HES5,SOST,ITGA8,GREM1,PPARG,NBL1,CHRDL1,CDH5,GDF7,VEPH1,IGSF1,CCN3,RGMA,ENG,BMP5,LRG1,CILP,KDR,TGFBR2,MSX1,BMP6,BMP10,CDKN2B,TBX20,CDH3,SMAD6,NPNT,TGFB3,NRROS
GO:BP	intracellular signal transduction	GO:0035556	FALSE	0.000280761	3.5516627955191162	2965	1171	228	21026	FGG,NPFFR2,KLB,FGB,FGA,RYR3,APOC3,TRIM15,SERPINF2,CIDEB,WNT1,AMBP,F2,HNF4A,ADRB3,TNFSF10,DUSP9,LCP1,IGF2,AGTR1,PLA2G2A,DCN,PDX1,FOXA1,APELA,TF,HNF4G,CXCL8,APOA1,HNF1A,RHOH,NR5A2,INS,TGFA,SFRP5,ADCY2,CYP27B1,RORB,CCL3,SP100,AVPR1B,CEBPA,SFRP2,ADCYAP1,FGF4,CCDC68,LCP2,IGFBP3,DCDC2,TBX1,SPINK1,OPRK1,GRIA1,DRD3,AVPR1A,TRPM8,GRAP,DKK1,ARHGAP15,LURAP1L,CCDC125,TNFSF15,EPHB1,SCG2,CASP8,NEK10,HGF,PROK1,CXCL1,ADGRG6,ADRB1,FGF16,NOS2,NEGR1,SLA,PIK3R5,IL18R1,DCLK1,P2RY6,F10,RASGRF2,GREM1,ALPK1,RELN,NDP,PPARG,TPBG,COL3A1,GPBAR1,FZD10,OXTR,IL6R,PEX5L,STK32B,GRIK1,DUSP4,VDR,CYP1B1,NECAB2,GBP5,NPR1,EPO,ARHGEF28,GPNMB,COL6A3,CLEC7A,GDF7,VEPH1,AKR1C3,DRD4,LPAR4,CASP10,CCN3,CARD11,IFIH1,ZNF536,LAT2,WNT7B,USP44,SLC15A3,AGT,NRG3,ENG,NR5A1,LGALS1,SHC3,BMP5,NOS1,LAPTM5,PAK5,NGEF,CMKLR1,RHOJ,F7,PLVAP,POU4F1,ITGA1,EPHA8,NRK,NRG1,ADGRG1,EDN3,ARHGDIB,CILP,ALDH1A2,SLC30A10,CDON,RASD1,APLNR,GRAP2,TCF21,NLGN1,KDR,HTR2C,PROX1,RHOU,PLA2G4C,PREX2,CSF1,GADD45G,NR2F1,TGFBR2,TRIM58,ADCY7,AR,MSX1,ADCY10,CXCR4,TNFRSF19,MAF,PLCH1,HAND2,TRIM34,PSD4,TRIM6,BMP6,SEMA3A,BMP10,KLF2,NTRK2,RYR1,COL6A2,GJA1,LACC1,SPRY3,ADRA2A,CD36,FGFR4,EPHA4,PDE3A,MET,BATF2,PREX1,GRM2,TBX20,KCNJ8,SMAD6,SH2B2,DGKI,PCP4,MBP,GLIPR2,BDKRB2,DTX3L,CCN2,NPNT,PLCH2,GUCY1A1,TGFB3,DOK4,NR4A3,PPM1N,PDE1C,KITLG,LGALS9,FN1,NRP1,GPR37,ACKR3,PRKCG,AQP1,SOCS1,MMP2,FGF2,PLCB2,RAPGEF4,MAFB,SPHK1
GO:BP	apoptotic process	GO:0006915	FALSE	0.000286434	3.5429747922000687	1923	1171	160	21026	KNG1,FGG,HOXA13,FGB,FGA,IHH,CIDEB,WNT1,HHIP,HNF1B,TNFSF10,POU3F4,FAM3B,TMEM196,WT1,CRYAA,PDX1,FOXA1,VIL1,SFRP4,VTCN1,FABP1,HNF1A,IFIT2,PROC,INS,TNFRSF9,POU3F3,EMP1,DAPL1,SFRP5,BARHL1,TXNIP,CCL3,ATCAY,SP100,SFRP2,SOX10,FGF4,S100A14,IGFBP3,TBX1,FOXB1,PDK4,PAX3,ROBO2,DKK1,WNT10B,ALX3,SCG2,EGR3,GIMAP8,CASP8,SERPINB9,DPEP1,HGF,GRP,PTPRZ1,COLEC11,GREM1,DHRS2,KCNQ3,NDP,PPARG,PNMA5,UNC5A,IL6R,PHLDA2,PAX7,ALDH1A3,VDR,CYP1B1,EPO,SLC40A1,COL6A3,EGR1,CDH5,SIX3,SIX1,DCC,AKR1C3,PTGFR,CASP10,CARD11,CTSK,TBX3,EYA4,AGT,IDO1,LGALS1,BMP5,SNCB,XKR4,PAK5,PAEP,SOX8,KCNMA1,POU4F1,ITGA1,TNFRSF8,NRG1,CCL2,ALDH1A2,PLSCR1,ECSCR,TBX2,GRIA4,KDR,DLL1,KCNIP3,GADD45G,TGFBR2,OLFM1,FOXC2,FZD5,AR,MSX1,FOXC1,FRZB,ADCY10,CXCR4,TNFRSF19,TWIST2,BMPR1B,HAND2,LGALS3,ACVR1C,NTRK2,TNFSF9,COL6A2,PLA2G3,EPHA4,PDE3A,ZBTB16,TBX20,KCNJ8,SMAD6,SPN,BDKRB2,HPN,TGFB3,HEY2,CORO1A,KITLG,LGALS9,NRP1,PNMA2,DRAXIN,GLI3,PHLDA1,PITX3,ACKR3,PRUNE2,PPP2R2B,PRKCG,AQP1,SARM1,MMP2,FGF2,SPHK1
GO:BP	regulation of cell growth	GO:0001558	FALSE	0.000288151	3.5403793775978007	406	1171	50	21026	F2,HNF4A,TMEM196,AGTR1,WT1,WNT3A,INS,CYP27B1,LMX1A,SFRP2,IGFBP3,MAP2,AVPR1A,LGI1,UNC13A,CACNG7,SPP1,GREM1,PPARG,COL14A1,CPNE9,NPR1,DCC,CCN3,CDA,RGMA,AGT,NRG3,PAK5,NRG1,SLIT1,OLFM1,MSX1,FRZB,ADCY10,CXCR4,CDH4,SEMA3A,BMP10,SEMA3G,GJA1,SYT17,HPN,SMARCA2,FN1,NRP1,DRAXIN,NRCAM,IGFBPL1,SPHK1
GO:BP	cardiac ventricle development	GO:0003231	FALSE	0.000293309	3.532674821958995	127	1171	24	21026	HOXA13,SFRP2,ROBO2,HAND1,NPY2R,FOXF1,TBX3,ENG,POU4F1,NRG1,APLNR,PROX1,TGFBR2,COL11A1,FOXC2,FOXC1,HAND2,BMP10,PRDM1,TBX20,SMAD6,SALL1,HEY2,ZFPM2
GO:BP	cellular response to BMP stimulus	GO:0071773	FALSE	0.000295787	3.5290212579654923	165	1171	28	21026	HOXA13,WNT1,SLC39A5,TMPRSS6,SFRP4,GREM2,SFRP2,DKK1,HES5,SOST,GREM1,PPARG,NBL1,EGR1,CHRDL1,CDH5,GDF7,RGMA,ENG,BMP5,KDR,MSX1,BMPR1B,BMP6,BMP10,TBX20,SMAD6,GATA5
GO:BP	response to BMP	GO:0071772	FALSE	0.000295787	3.5290212579654923	165	1171	28	21026	HOXA13,WNT1,SLC39A5,TMPRSS6,SFRP4,GREM2,SFRP2,DKK1,HES5,SOST,GREM1,PPARG,NBL1,EGR1,CHRDL1,CDH5,GDF7,RGMA,ENG,BMP5,KDR,MSX1,BMPR1B,BMP6,BMP10,TBX20,SMAD6,GATA5
GO:BP	regulation of coagulation	GO:0050818	FALSE	0.00031994	3.4949307936936314	76	1171	18	21026	KNG1,FGG,PLG,FGB,FGA,SERPINF2,F11,F2,VTN,CPB2,PROC,FOXA2,HS3ST5,F7,ANGPT2,CD36,UBASH3B,CD9
GO:BP	negative regulation of cell migration	GO:0030336	FALSE	0.000320418	3.494283063399463	292	1171	40	21026	TMEM196,ABCC8,DCN,DPP4,SP100,SFRP2,IGFBP3,C5,DPEP1,GREM1,PPARG,COL3A1,NBL1,GNRH1,CYP1B1,TMEFF2,PLXNB3,CCN3,NRG3,ENG,BMP5,PHLDB2,CDH11,ADGRG1,CCL2,ARHGDIB,MMRN2,ANGPT2,DNAJA4,ACVR1C,BMP10,ADGRB1,GJA1,EPHA4,STC1,NAV3,BMERB1,NEDD9,FGF2,TIE1
GO:BP	regulation of neuron differentiation	GO:0045664	FALSE	0.000333614	3.4767553357722827	196	1171	31	21026	HOXA2,WNT3A,FOXA1,PAX6,LMX1A,SFRP2,DKK1,HES5,SOX3,RELN,NBL1,BRINP2,FEZF2,EPO,GDF7,SIX3,SIX1,ZNF536,SOX8,DTX1,CDON,NLGN1,PROX1,DLL1,BMP6,PCP4,HEY2,GLI3,ETV5,NRCAM,FGF2
GO:BP	coagulation	GO:0050817	FALSE	0.000339949	3.4685862398855694	238	1171	35	21026	KNG1,FGG,PLG,FGB,FGA,SERPIND1,HABP2,SERPINF2,F11,SERPINA1,F2,HNF4A,PROZ,VTN,CPB2,WNT3A,PROC,F5,SERPINA10,FOXA2,HS3ST5,F10,COL3A1,ANXA8,SVEP1,F7,ENTPD2,PLSCR1,ANGPT2,MMRN1,ADRA2A,CD36,UBASH3B,DGKI,CD9
GO:BP	negative regulation of cell adhesion	GO:0007162	FALSE	0.00035158	3.4539764460619806	293	1171	40	21026	KNG1,PLG,IHH,AJAP1,WNT1,ARG1,PLA2G2A,VTCN1,APOA1,DAPL1,TGFBI,CYP1B1,GPNMB,LRRC32,PLXNB3,IDO1,LGALS1,LAPTM5,PTPRO,DTX1,PHLDB2,HLX,SFTPD,ANGPT2,LGALS3,LAG3,BMP6,FZD4,EPHA4,PODXL,UBASH3B,EPCAM,MBP,SPN,DMTN,LGALS9,CD9,GLI3,SOCS1,MMP2
GO:BP	neural crest cell differentiation	GO:0014033	FALSE	0.000362635	3.4405299359665347	93	1171	20	21026	GBX2,PAX6,SOX10,TBX1,GSC,SIX1,SOX8,NRG1,EDN3,ALDH1A2,FOXC2,FOXC1,FRZB,HAND2,SEMA3A,SEMA3G,RDH10,KITLG,FN1,NRP1
GO:BP	regulation of cell-cell adhesion	GO:0022407	FALSE	0.000364754	3.438000369292958	494	1171	57	21026	FGG,PLG,FGB,FGA,IHH,SERPINF2,WNT1,ARG1,IGF2,PLA2G2A,WNT3A,FOXA1,VTCN1,APOA1,RHOH,DPP4,DAPL1,WNT10B,EGR3,FOXA2,EPO,GPNMB,LRRC32,PKP3,CARD11,IDO1,LGALS1,LAPTM5,DTX1,CD83,CCL2,HLX,SFTPD,TGFBR2,LGALS3,LAG3,BMP6,CHST2,TNFSF9,MMRN1,PODXL,ZBTB16,UBASH3B,EPCAM,MBP,SPN,SIRPB1,EFNB2,NR4A3,CORO1A,SMARCA2,KITLG,LGALS9,CD9,GLI3,SOCS1,FUT4
GO:BP	positive regulation of macrophage derived foam cell differentiation	GO:0010744	FALSE	0.000366467	3.435965577124634	18	1171	9	21026	APOB,MSR1,AGTR1,PLA2G2A,LPL,AGT,CSF1,CD36,PLA2G3
GO:BP	reverse cholesterol transport	GO:0043691	FALSE	0.000366467	3.435965577124634	18	1171	9	21026	APOA2,APOC3,LIPC,APOA4,APOA1,HNF1A,APOM,APOC2,LIPG
GO:BP	response to stress	GO:0006950	FALSE	0.000368794	3.433216517057981	3948	1171	289	21026	KNG1,FGG,CLEC1B,HMGCS2,PLG,FGB,FGA,AHSG,SERPIND1,TRIM15,HABP2,AJAP1,SERPINF2,CIDEB,WNT1,F11,ORM1,SERPINA1,F2,SUCNR1,HNF4A,ADRB3,CD244,SLC39A5,ARG1,PTX3,APOA4,AGTR1,PROZ,VTN,CPB2,PLA2G2A,ALB,WNT3A,SERPINA3,CRYAA,CREB3L3,PDX1,VIL1,TF,HP,TAC1,TRIML2,CXCL8,APOA1,FABP1,EPAS1,HNF1A,IFIT2,PROC,DPP4,CCN4,INS,DAPL1,CYP27B1,PAX6,TXNIP,PGC,CCL3,SP100,F5,CEBPA,SFRP2,S100A14,ORM2,DCDC2,VGF,PDK4,OPRK1,GRIA1,C3,NEURL3,COLEC10,AVPR1A,HPX,TRPM8,SPINK5,CD177,C5,TACR1,SCG2,FCN3,SERPINA10,ANGPTL7,ODAM,CASP8,SERPINB9,DPEP1,HGF,SYT11,GRP,COLEC11,CXCL1,FOXA2,PLP1,LPL,IL1R1,NPC1L1,ADRB1,GABRA5,CRHBP,NOS2,FOXF1,SPP1,GBP4,ISG20,IL18R1,RNASE1,CFB,F10,GAD2,RASGRF2,TXNRD2,ALPK1,RELN,DHRS2,TAT,NDP,PPARG,HCRT,COL3A1,CXCL14,WNT9B,CXCL3,OXTR,IL6R,ANXA8,CYP1B1,RNF175,S100A10,GBP5,EPO,GBP3,SVEP1,CLEC7A,EGR1,CDH5,PTGIR,PRTN3,AKR1C3,TMEFF2,ANO1,DRD4,NT5E,PTGFR,MGLL,GGT5,SMOC2,CCN3,MGARP,IFIH1,CTSK,TBX3,RGMA,EYA4,USP44,MRC1,SLC15A3,AGT,IDO1,ENG,LGALS1,NOS1,LYPD1,LAPTM5,LRG1,CMKLR1,THBS4,SLC52A3,CD83,KCNMA1,F7,PHLDB2,ENTPD2,SAA2,NRG1,KCND2,CCL2,TMEM135,SLC30A10,PLSCR1,MPL,GJA4,AFAP1L2,TBX2,GCGR,TMEM74,MYRF,KDR,HTR2C,PLA2G4C,SFTPD,CSF1,KLK6,IL32,MMRN2,GAP43,FOXC2,HSD11B2,TRIM58,ADCY7,SYTL4,ANGPT2,DNAJA4,MSX1,CXCR4,RARRES2,GRHL3,CHGA,MAF,MAP1LC3B2,CPEB1,BMPR1B,SSTR1,TRIM34,LGALS3,TRIM6,LAG3,BMP6,ELF4,CHST2,BMP10,KLF2,FZD4,FBLN5,RYR1,CXCL6,ADGRB1,PTGER3,MMRN1,SLC39A4,LACC1,PRDM1,ASIC4,COMT,CDKN2B,C1S,ADRA2A,CD36,S1PR3,PLA2G3,EPHA4,MET,BATF2,MMP25,UBASH3B,APOL2,KCNJ8,ANXA3,SMAD6,DGKI,NCOA7,STC1,SPN,LILRB5,BDKRB2,DTX3L,SLC9A9,CCN2,PANX2,MATN2,TGFB3,DMTN,ASTE1,HEY2,CORO1A,PARP14,CLDN1,SMARCA2,NRROS,LGALS9,FN1,NRP1,UGT8,CD9,GPR37,PITX3,ACKR3,ETV5,PRKCG,AQP1,SARM1,MMP2,FGF2,MAFB,SPHK1,IFITM3,FOXA3,FUT4
GO:BP	regulation of membrane potential	GO:0042391	FALSE	0.000384671	3.4149101205841523	458	1171	54	21026	GABRA4,ABCC8,ALB,DCN,HNF1A,GABRB1,KCNV1,TBX18,GRIA1,KCNH6,CACNB4,TACR1,KCNJ3,ADRB1,CBLN1,GABRA5,GABRA3,KCNG3,RELN,KCNQ3,NDP,RGS7BP,HCRT,SLC4A4,GRIK1,KCNA3,KCNA4,DRD4,KCNS1,NOS1,KCNMA1,KCNE3,KCND2,KCNK10,GRIK4,GRIA4,NLGN1,KDR,HCN4,SCN3B,ADCY10,PID1,NTRK2,GABRA2,GJA1,CD36,KCNK6,MET,KCNIP1,KCNJ8,DGKI,MTLN,KCNE5,NRCAM
GO:BP	peptide secretion	GO:0002790	FALSE	0.000391826	3.4069072073016975	261	1171	37	21026	FGG,SLC2A2,FGB,FGA,RBP4,F2,HNF4A,HNF1B,FAM3B,ABCC8,PDX1,HNF1A,RFX6,INS,ADCYAP1,VGF,SPINK1,GRP,FOXA2,CRHBP,NOS2,GHRH,ANO1,CCN3,BMP8A,EDN3,HTR2C,SYTL4,CHGA,EXOC3L1,ACVR1C,ADRA2A,MYRIP,DOC2B,SLC16A10,AQP1,RAPGEF4
GO:BP	formation of primary germ layer	GO:0001704	FALSE	0.000398524	3.3995457891621865	129	1171	24	21026	TRIM15,HNF1B,VTN,WNT3A,APELA,HNF1A,SFRP2,DKK1,HAND1,FOXF1,COL8A1,ITGA8,DUSP4,COL11A1,FOXC2,FOXC1,LHX1,GJA1,TBX20,ITGA7,FN1,SOX7,LAMB3,MMP2
GO:BP	response to ketone	GO:1901654	FALSE	0.000404713	3.3928528454493674	229	1171	34	21026	HOXA13,HMGCS2,HSD3B2,HNF1A,GABRB1,ADCY2,PAX6,TXNIP,F5,SOX10,AVPR1A,TACR1,SPP1,P2RY6,GAD2,TAT,PPARG,SCNN1G,OXTR,CYP1B1,EPO,PAPPA,AKR1C3,PTGFR,CDA,F7,TBX2,AR,KLF2,COMT,TGFB3,GNG2,CLDN1,AQP1
GO:BP	cellular response to fibroblast growth factor stimulus	GO:0044344	FALSE	0.000407728	3.3896291694035336	111	1171	22	21026	KLB,HHIP,PRDM14,CXCL8,PAX6,FGF4,TBX1,FGFBP3,EGR3,FGF16,APLN,FLRT2,SMOC2,CCL2,TBX2,OTX2,LHX1,SPRY3,FGFR4,CCN2,SHISA2,FGF2
GO:BP	regulation of apoptotic process	GO:0042981	FALSE	0.000409018	3.3882579085013016	1462	1171	128	21026	KNG1,FGG,HOXA13,FGB,FGA,IHH,CIDEB,WNT1,HHIP,HNF1B,TNFSF10,POU3F4,TMEM196,WT1,CRYAA,PDX1,FOXA1,SFRP4,VTCN1,FABP1,HNF1A,IFIT2,PROC,INS,POU3F3,BARHL1,TXNIP,CCL3,SP100,SFRP2,SOX10,FGF4,IGFBP3,TBX1,FOXB1,PDK4,DKK1,WNT10B,ALX3,SCG2,EGR3,GIMAP8,CASP8,SERPINB9,DPEP1,HGF,GRP,PTPRZ1,GREM1,DHRS2,PPARG,PNMA5,PHLDA2,PAX7,ALDH1A3,VDR,CYP1B1,EPO,SLC40A1,EGR1,CDH5,SIX1,AKR1C3,PTGFR,CASP10,CARD11,CTSK,TBX3,EYA4,AGT,IDO1,LGALS1,BMP5,SNCB,PAK5,SOX8,KCNMA1,POU4F1,ITGA1,TNFRSF8,NRG1,CCL2,ALDH1A2,ECSCR,GRIA4,KDR,DLL1,GADD45G,OLFM1,FOXC2,AR,MSX1,FOXC1,FRZB,ADCY10,TWIST2,BMPR1B,HAND2,LGALS3,ACVR1C,NTRK2,TNFSF9,PLA2G3,EPHA4,PDE3A,ZBTB16,TBX20,SMAD6,BDKRB2,HPN,TGFB3,HEY2,CORO1A,KITLG,LGALS9,NRP1,PNMA2,DRAXIN,GLI3,PHLDA1,PITX3,ACKR3,PRKCG,AQP1,SARM1,MMP2,FGF2,SPHK1
GO:BP	developmental maturation	GO:0021700	FALSE	0.000419678	3.3770841204385027	352	1171	45	21026	FGG,IHH,WNT1,FOXA1,EPAS1,CEBPA,SOX10,SPINK1,C3,SPINK5,WNT10B,HES5,SRRM4,GREM1,RELN,KCNQ3,BNC1,PPARG,EPO,CLEC7A,CHRDL1,CDH5,RHEX,SIX3,LHX6,TFCP2L1,PAEP,SOX8,EPHA8,ALDH1A2,POU2F2,KDR,FZD5,TRIM58,SOX18,IGSF21,KLF2,RYR1,GJA1,PLA2G3,PDE3A,ZBTB16,CDH3,NRCAM,MMP2
GO:BP	gliogenesis	GO:0042063	FALSE	0.000419678	3.3770841204385027	352	1171	45	21026	F2,ABCC8,VTN,SOX1,DNER,PAX6,CCL3,POU3F1,SOX10,DRD3,HES5,POU3F2,PTPRZ1,ADGRG6,PLP1,RELN,NDP,PPARG,COL3A1,EGR2,ACAN,NCAN,ANO1,SOX8,DTX1,ADGRG1,CCL2,MYRF,DLL1,CSF1,GAP43,CXCR4,NTRK2,CDKN2B,EPHA4,MMP24,BMERB1,MATN2,NRROS,CD9,GLI3,PITX3,ETV5,ZNF488,FGF2
GO:BP	metanephric nephron development	GO:0072210	FALSE	0.00045101	3.3458135937055093	41	1171	13	21026	WT1,HES5,GREM1,WNT9B,FMN1,EGR1,IRX1,SOX8,TCF21,IRX2,LHX1,SALL1,AQP1
GO:BP	cell growth	GO:0016049	FALSE	0.000458021	3.339114955089064	485	1171	56	21026	F2,HNF4A,TMEM196,AGTR1,WT1,WNT3A,INS,CYP27B1,LMX1A,SFRP2,IGFBP3,MAP2,AVPR1A,LGI1,UNC13A,CACNG7,NRN1,LHX2,SPP1,DCLK1,GREM1,PPARG,COL14A1,CPNE9,NPR1,DCC,CCN3,CDA,RGMA,AGT,NRG3,PAK5,NRG1,EDN3,SLIT1,COBL,TGFBR2,OLFM1,MSX1,FRZB,ADCY10,CXCR4,CDH4,SEMA3A,BMP10,SEMA3G,GJA1,SYT17,HPN,SMARCA2,FN1,NRP1,DRAXIN,NRCAM,IGFBPL1,SPHK1
GO:BP	muscle organ development	GO:0007517	FALSE	0.000468158	3.329607358133001	365	1171	46	21026	IGF2,WT1,WNT3A,DNER,TBX1,PAX3,HAND1,WNT10B,EPHB1,EGR3,WNT2,NEGR1,COL3A1,EGR2,PAX7,GSC,COL6A3,EGR1,SIX1,KEL,ENG,CHODL,BARX2,SOX8,ELN,POU4F1,NRG1,VGLL2,HLX,CDON,TCF21,LMOD3,PROX1,DLL1,COL11A1,FOXC2,MSX1,FOXC1,BMP10,RYR1,ADGRB1,GJA1,TBX20,HEY2,ITGA7,ZFPM2
GO:BP	cardiac ventricle morphogenesis	GO:0003208	FALSE	0.000481228	3.3176494429067684	70	1171	17	21026	SFRP2,HAND1,NPY2R,FOXF1,ENG,POU4F1,NRG1,PROX1,TGFBR2,COL11A1,FOXC2,FOXC1,HAND2,BMP10,TBX20,HEY2,ZFPM2
GO:BP	inorganic ion transmembrane transport	GO:0098660	FALSE	0.000489031	3.3106635935468103	944	1171	91	21026	RYR3,GABRA4,CBLIF,TCN1,F2,SLC39A5,ABCC8,WNT3A,GABRP,KCNJ16,GABRB1,KCNV1,SLC23A1,CCL3,SLC13A5,SLC6A19,SLC2A9,OPRK1,SLC25A18,TRPM8,SLC5A9,SLC24A5,KCNH6,CACNB4,KCNJ3,CACNG7,GRP,PLP1,GABRA5,GABRA3,KCNG3,TTYH1,P2RY6,KCNQ3,SCNN1G,SLC4A4,KCNJ6,VDR,KCNA3,EPO,SLC40A1,KCNA4,TMEM37,ANO1,KEL,CACNA1A,TRPM3,KCNS1,SLC47A1,SLC15A3,NOS1,KCNMA1,KCNE3,ANO2,KCND2,KCNJ13,EDN3,KCNK10,TRPV6,SLC30A10,STAC2,APLNR,RHBG,HTR2C,KCNIP3,HCN4,SCN3B,PLCH1,ANO4,NIPAL4,NALF1,RYR1,GABRA2,SLC39A4,ASIC4,ADRA2A,SLC6A13,KCNK6,KCNIP1,UBASH3B,KCNJ8,SLC9A9,PLCH2,HPN,CORO1A,KCNE5,JPH4,AQP1,FGF2,SLC30A3,PLCB2
GO:BP	negative regulation of cell motility	GO:2000146	FALSE	0.000493679	3.306555745904341	308	1171	41	21026	TMEM196,ABCC8,DCN,DPP4,SP100,SFRP2,IGFBP3,CCDC125,C5,DPEP1,GREM1,PPARG,COL3A1,NBL1,GNRH1,CYP1B1,TMEFF2,PLXNB3,CCN3,NRG3,ENG,BMP5,PHLDB2,CDH11,ADGRG1,CCL2,ARHGDIB,MMRN2,ANGPT2,DNAJA4,ACVR1C,BMP10,ADGRB1,GJA1,EPHA4,STC1,NAV3,BMERB1,NEDD9,FGF2,TIE1
GO:BP	potassium ion transport	GO:0006813	FALSE	0.000514083	3.288966495210287	242	1171	35	21026	ABCC8,KCNJ16,KCNV1,OPRK1,DRD3,ATP1B4,SLC24A5,KCNH6,KCNJ3,GRP,KCNG3,KCNQ3,HCRT,KCNJ6,KCNA3,KCNA4,KEL,KCNS1,NOS1,KCNMA1,KCNE3,KCND2,KCNJ13,EDN3,KCNK10,KCNIP3,HCN4,ADRA2A,KCNK6,KCNIP1,KCNJ8,SLC9A9,HPN,KCNE5,AQP1
GO:BP	leukocyte migration	GO:0050900	FALSE	0.000527381	3.2778754294586245	402	1171	49	21026	PLG,CXCL8,DPP4,CCL3,S100A14,CD177,C5,TACR1,SCG2,DPEP1,CXCL1,IL1R1,F10,GREM1,CXCL14,NBL1,CXCL3,IL6R,PRTN3,CCN3,BMP5,PTPRO,CMKLR1,THBS4,F7,PLVAP,ITGA1,JAM2,CCL2,EDN3,SFTPD,CSF1,CXCR4,RARRES2,CHGA,LGALS3,CHST2,CXCL6,PREX1,SPN,NEDD9,CORO1A,ITGA7,KITLG,LGALS9,CD9,SPNS2,MMP2,FUT4
GO:BP	endothelial cell migration	GO:0043542	FALSE	0.000534589	3.2719796431943102	221	1171	33	21026	PLG,DCN,APOA1,DPP4,SP100,FGF4,SCG2,EGR3,FGF16,GREM1,PPARG,CYP1B1,CDH5,SMOC2,CCN3,AGT,RHOJ,KDR,PROX1,MMRN2,FOXC2,ANGPT2,DNAJA4,SOX18,BMP10,ADGRB1,MET,ANXA3,STC1,EFNB2,ADGRA2,NRP1,FGF2
GO:BP	cell maturation	GO:0048469	FALSE	0.000566585	3.246734842608492	211	1171	32	21026	FGG,IHH,FOXA1,EPAS1,CEBPA,SOX10,SPINK1,C3,HES5,SRRM4,KCNQ3,BNC1,PPARG,EPO,CLEC7A,RHEX,SIX3,LHX6,TFCP2L1,PAEP,SOX8,EPHA8,POU2F2,KDR,FZD5,TRIM58,SOX18,KLF2,GJA1,PLA2G3,PDE3A,NRCAM
GO:BP	endocrine system development	GO:0035270	FALSE	0.000583397	3.234035880353037	141	1171	25	21026	ONECUT1,HNF1B,OTP,WT1,PDX1,APOA1,RFX6,PAX6,ONECUT2,TBX1,POU3F2,SOX3,FOXA2,IL6R,GHRH,CYP1B1,SIX3,SIX1,NR5A1,BMP5,ALDH1A2,DLL1,BMP6,SALL1,FGF2
GO:BP	negative regulation of response to wounding	GO:1903035	FALSE	0.000628372	3.201783199502264	96	1171	20	21026	KNG1,FGG,PLG,FGB,FGA,AJAP1,SERPINF2,F11,F2,VTN,CPB2,PROC,SPP1,RGMA,PHLDB2,MMRN1,EPHA4,UBASH3B,CD9,FGF2
GO:BP	forebrain regionalization	GO:0021871	FALSE	0.000629584	3.2009464485560715	24	1171	10	21026	WNT1,PAX6,EMX2,LHX2,FEZF2,SIX3,WNT7B,ADGRG1,LHX1,GLI3
GO:BP	negative regulation of cellular response to growth factor stimulus	GO:0090288	FALSE	0.000658864	3.1812039486754524	105	1171	21	21026	WNT1,TMPRSS6,PRDM14,DCN,HHEX,GREM2,SFRP2,DKK1,SOST,GREM1,PPARG,APLN,NBL1,CHRDL1,AGT,MMRN2,SPRY3,SMAD6,ADGRA2,SHISA2,FGF2
GO:BP	regeneration	GO:0031099	FALSE	0.000665617	3.1767752971520795	202	1171	31	21026	PLG,APOA2,TM4SF4,IHH,WNT1,LCP1,APOA4,VTN,CPB2,PDX1,WNT10B,SERPINA10,SPP1,PPARG,NINJ2,CCN3,RGMA,HOPX,F7,KLK6,GAP43,ANGPT2,LGR6,GJA1,EPHA4,ANXA3,MATN2,NR4A3,CLDN1,CD9,MMP2
GO:BP	negative regulation of cell development	GO:0010721	FALSE	0.000700298	3.1547168314678635	267	1171	37	21026	IHH,F2,ABCC8,WNT3A,PAX6,CCL3,CEBPA,SOX10,MAP2,DRD3,HES5,LHX2,SPP1,TTPA,DCC,DPYSL5,RGMA,LGALS1,PAEP,DTX1,SLIT1,HLX,CLDN18,PROX1,FRZB,LAG3,SEMA3A,SEMA3G,CDKN2B,S1PR3,UBASH3B,NRP1,DRAXIN,GLI3,PITX3,SOCS1,MAFB
GO:BP	lymph vessel development	GO:0001945	FALSE	0.00074396	3.1284505869974577	30	1171	11	21026	TBX1,SVEP1,KDR,PROX1,FOXC2,FOXC1,SOX18,TMEM204,EFNB2,FGF2,TIE1
GO:BP	tissue homeostasis	GO:0001894	FALSE	0.000769827	3.1136067620723353	268	1171	37	21026	HOXA13,IHH,RBP4,ABCC8,PRDM14,SERPINA3,TF,HNF1A,PDK4,CUBN,SPP1,PCDH15,CDH23,NDP,COL3A1,COL14A1,SLC28A2,CDH5,NT5E,PKP3,CTSK,JAM2,CLDN18,CSF1,FOXC1,ALDH1A1,PIWIL4,GJA1,PROM1,UBASH3B,CDH3,MBP,TULP1,CCN2,CORO1A,CLDN1,ALPL
GO:BP	catecholamine metabolic process	GO:0006584	FALSE	0.000809482	3.0917929216649127	57	1171	15	21026	PAH,EPAS1,SULT1A4,DRD3,TACR3,DDC,NPR1,DRD4,SNCB,SNCAIP,HAND2,COMT,SULT1A2,MOXD1,GPR37
GO:BP	catechol-containing compound metabolic process	GO:0009712	FALSE	0.000809482	3.0917929216649127	57	1171	15	21026	PAH,EPAS1,SULT1A4,DRD3,TACR3,DDC,NPR1,DRD4,SNCB,SNCAIP,HAND2,COMT,SULT1A2,MOXD1,GPR37
GO:BP	anatomical structure homeostasis	GO:0060249	FALSE	0.000845757	3.072754338530305	269	1171	37	21026	HOXA13,IHH,RBP4,ABCC8,PRDM14,SERPINA3,TF,HNF1A,PDK4,CUBN,SPP1,PCDH15,CDH23,NDP,COL3A1,COL14A1,SLC28A2,CDH5,NT5E,PKP3,CTSK,JAM2,CLDN18,CSF1,FOXC1,ALDH1A1,PIWIL4,GJA1,PROM1,UBASH3B,CDH3,MBP,TULP1,CCN2,CORO1A,CLDN1,ALPL
GO:BP	cell-cell adhesion mediated by cadherin	GO:0044331	FALSE	0.000863749	3.0636125415539754	50	1171	14	21026	PLG,SERPINF2,WNT3A,FOXA1,CDH9,FOXA2,CDH5,CDH11,CDH6,CDH4,BMP6,CDH3,EPCAM,MMP24
GO:BP	cell-cell junction organization	GO:0045216	FALSE	0.000874811	3.0580857690578034	215	1171	32	21026	ABCC8,CDH9,CD177,GJB1,GPBAR1,CLDN11,SVEP1,CDH5,PRTN3,PKP3,HOPX,AGT,PTPRO,CDH11,GJA4,APLNR,CLDN18,FZD5,CDH6,CDH4,BMP6,LIM2,GJA1,EPHA4,CDH3,CLDN10,TLN2,TGFB3,EFNB2,CLDN1,UGT8,CD9
GO:BP	negative regulation of wound healing	GO:0061045	FALSE	0.000921505	3.0355022072493196	73	1171	17	21026	KNG1,FGG,PLG,FGB,FGA,AJAP1,SERPINF2,F11,F2,VTN,CPB2,PROC,PHLDB2,MMRN1,UBASH3B,CD9,FGF2
GO:BP	leukocyte chemotaxis	GO:0030595	FALSE	0.00102432	2.989562122660349	238	1171	34	21026	CXCL8,DPP4,CCL3,S100A14,C5,SCG2,DPEP1,CXCL1,F10,GREM1,CXCL14,NBL1,CXCL3,IL6R,CCN3,PTPRO,CMKLR1,THBS4,F7,ITGA1,CCL2,EDN3,SFTPD,CSF1,CXCR4,RARRES2,CHGA,LGALS3,CXCL6,PREX1,NEDD9,CORO1A,LGALS9,MMP2
GO:BP	regulation of phagocytosis	GO:0050764	FALSE	0.00106267	2.9736024705727684	99	1171	20	21026	AHSG,APOA2,PTX3,APOA1,C3,COLEC10,FCN3,SYT11,COLEC11,PPARG,CLEC7A,PRTN3,CCL2,PLSCR1,SFTPD,CD36,TULP1,SIRPB1,PRKCG,SPHK1
GO:BP	cochlea development	GO:0090102	FALSE	0.00112988	2.9469664493815224	51	1171	14	21026	POU3F4,TBX18,TBX1,MYO3B,GABRA5,CDH23,SIX1,CALB1,TBX2,FRZB,GRHL3,EPHA4,HPN,HEY2
GO:BP	biogenic amine metabolic process	GO:0006576	FALSE	0.00125961	2.899765739988892	100	1171	20	21026	TDO2,PAH,EPAS1,SULT1A4,DRD3,SLC22A3,TACR3,DDC,AGMAT,NPR1,DRD4,IDO1,SNCB,SNCAIP,PAOX,HAND2,COMT,SULT1A2,MOXD1,GPR37
GO:BP	phospholipase C-activating G protein-coupled receptor signaling pathway	GO:0007200	FALSE	0.00126923	2.8964586944139947	137	1171	24	21026	F2,AGTR1,AVPR1B,OPRK1,DRD3,TACR1,GRP,P2RY6,HCRT,HTR1B,ANO1,DRD4,LPAR4,AGT,CMKLR1,ADGRG1,HTR2C,GAP43,CHGA,PTGER3,ADRA2A,CCKBR,PLCH2,PLCB2
GO:BP	sterol transport	GO:0015918	FALSE	0.00127044	2.896046213104099	109	1171	21	21026	APOB,APOA2,APOC3,LIPC,MTTP,MSR1,APOA4,APOA1,HNF1A,ABCA8,SOAT2,NPC1L1,PPARG,STAR,APOM,APOC2,APOC1,COMT,CD36,LIPG,ABCA3
GO:BP	synaptic transmission, glutamatergic	GO:0035249	FALSE	0.00127044	2.896046213104099	109	1171	21	21026	UNC13C,ABCC8,GRIA1,DRD3,DKK1,CACNB4,UNC13A,CACNG7,PLPPR4,RELN,OXTR,GRIK1,HTR1B,CCL2,GRIK4,GRIA4,NLGN1,GRM2,KCNJ8,DGKI,TSHZ3
GO:BP	positive regulation of ERK1 and ERK2 cascade	GO:0070374	FALSE	0.00127792	2.8934977730194036	187	1171	29	21026	FGG,FGB,FGA,SERPINF2,PLA2G2A,APELA,CCL3,ADCYAP1,FGF4,P2RY6,TPBG,GPBAR1,NECAB2,EPO,GPNMB,NRG1,SLC30A10,KDR,HTR2C,HAND2,CD36,FGFR4,GLIPR2,CCN2,NPNT,LGALS9,NRP1,ACKR3,FGF2
GO:BP	regulation of Wnt signaling pathway	GO:0030111	FALSE	0.00131215	2.8820159752248773	331	1171	42	21026	SHISA3,HNF1B,TMEM196,WNT3A,SFRP4,HHEX,HNF1A,CCN4,TBX18,SFRP5,SFRP2,SOX10,DCDC2,DKK1,WNT10B,AMER3,SOST,GREM1,TPBG,RSPO2,BARX1,GSC,EGR1,PTPRO,TRABD2B,FOXL1,LGR6,FRZB,RNF43,RSPO4,CDH3,TLE2,TLE4,SALL1,PPM1N,ADGRA2,DRAXIN,GLI3,SOX7,SHISA2,FGF2,FRAT1
GO:BP	retinoid metabolic process	GO:0001523	FALSE	0.00131714	2.880369838190231	83	1171	18	21026	ADH1B,ADH1A,CYP3A7,ADH6,RBP4,RLBP1,AKR1B10,AKR1B15,DHRS9,ALDH1A3,CYP1B1,AKR1C3,ALDH1A2,RARRES2,ALDH1A1,CYP3A5,HSD17B6,RDH10
GO:BP	monoatomic ion homeostasis	GO:0050801	FALSE	0.00132916	2.8764244409531066	616	1171	65	21026	RYR3,F2,SLC39A5,TMPRSS6,AGTR1,TF,EPAS1,CYP27B1,CCL3,S100A14,PDK4,GRIA1,DRD3,AVPR1A,HPX,TRPM8,SLC24A5,CACNB4,UPK3A,P2RY6,CDH23,CA12,SCNN1G,SLC4A4,VDR,NPR1,SCGN,HTR1B,SLC40A1,CDH5,DRD4,NT5E,KEL,CALB1,AGT,SPX,NOS1,CALCB,KCNMA1,KCNE3,EDN3,TRPV6,SLC30A10,APLNR,KDR,HTR2C,PLCH1,BMP6,RYR1,SLC39A4,LACC1,COMT,UBASH3B,STC1,CCKBR,MTLN,SLC9A9,PLCH2,DMTN,CORO1A,JPH4,FGF2,PLCB2,FAM20A,ALPL
GO:BP	epithelial cell development	GO:0002064	FALSE	0.0013334	2.875040178089438	219	1171	32	21026	HOXA13,IHH,ONECUT1,FOXA1,EPAS1,PROC,PAX6,CEBPA,ONECUT2,CDH5,SIX3,TFCP2L1,WNT7B,BMP5,SOX8,KDR,PROX1,DLL1,FOXC2,FZD5,AR,SOX18,FRZB,CXCR4,BMP6,GJA1,PRDM1,S1PR3,PODXL,MET,STC1,CLDN1
GO:BP	regulation of cell junction assembly	GO:1901888	FALSE	0.00136568	2.864649475653288	263	1171	36	21026	WNT3A,ROBO2,DKK1,EPHB1,SLITRK1,CBLN1,NRXN2,NEGR1,DCLK1,GREM1,LHFPL4,TPBG,GPBAR1,SLITRK2,OXTR,FMN1,S100A10,FLRT2,SIX1,HOPX,AGT,PHLDB2,LRRTM1,SLIT1,APLNR,NLGN1,KDR,FZD5,NTRK2,SLITRK5,ADGRB1,ICAM5,LINGO2,DMTN,CLDN1,NRP1
GO:BP	fat cell differentiation	GO:0045444	FALSE	0.00137827	2.8606640326971045	241	1171	34	21026	SULT1E1,WNT1,ADRB3,WNT3A,CCN4,INS,EBF2,CEBPA,SFRP2,WNT10B,GDF10,LPL,ADRB1,NEGR1,PPARG,EGR2,SIX1,TLCD3B,LRG1,CMKLR1,SOX8,CCDC3,HTR2C,FRZB,RARRES2,ZBTB16,KCNJ8,SMAD6,SH2B2,NR4A3,ZFPM2,LAMB3,SOCS1,MAFB
GO:BP	regulation of small molecule metabolic process	GO:0062012	FALSE	0.0013811	2.8597753896747777	320	1171	41	21026	APOB,APOC3,HNF4A,CD244,IGF2,APOA4,APOA1,FABP1,HNF1A,INS,CYP27B1,ATCAY,AVPR1B,IGFBP3,PDK4,AVPR1A,MALRD1,P2RY6,SLC7A7,PPARG,SLC4A4,STAR,EGR1,AKR1C3,CDA,BMP5,APOC2,APOC1,MLXIPL,PROX1,ADCY10,PID1,BMP6,BHMT,FMO5,LACC1,PLA2G3,FGFR4,GPR146,MTLN,RDH10
GO:BP	regulation of lipid metabolic process	GO:0019216	FALSE	0.0013811	2.8597753896747777	320	1171	41	21026	ANGPTL3,APOB,APOA2,APOC3,CIDEB,F2,HNF4A,APOA4,SERPINA3,APOA1,FABP1,INS,CYP27B1,PDK4,C3,AVPR1A,MALRD1,PPARG,STAR,EGR1,AKR1C3,NR5A1,BMP5,PSAPL1,APOC2,APOC1,MLXIPL,CCDC3,HTR2C,PROX1,RARRES2,BMP6,FMO5,ADRA2A,PLA2G3,FGFR4,GPR146,MTLN,ABCA3,RDH10,SPHK1
GO:BP	response to fibroblast growth factor	GO:0071774	FALSE	0.00144435	2.840327945443988	119	1171	22	21026	KLB,HHIP,PRDM14,CXCL8,PAX6,FGF4,TBX1,FGFBP3,EGR3,FGF16,APLN,FLRT2,SMOC2,CCL2,TBX2,OTX2,LHX1,SPRY3,FGFR4,CCN2,SHISA2,FGF2
GO:BP	endothelium development	GO:0003158	FALSE	0.00145651	2.8366861273046293	138	1171	24	21026	HOXA13,PROC,HOXB5,NDP,BARX1,SLC40A1,CDH5,NRG1,GJA4,KDR,PROX1,DLL1,FOXC2,SOX18,CXCR4,BMP6,FZD4,S1PR3,MET,STC1,HEY2,CLDN1,NRP1,TIE1
GO:BP	digestive system process	GO:0022600	FALSE	0.00148884	2.827151561872377	110	1171	21	21026	APOA2,RBP4,APOA4,SERPINA3,VIL1,APOA1,FABP1,GCNT3,SLC2A5,SPINK1,OPRK1,SOAT2,NPC1L1,NEGR1,VDR,PTGER3,COMT,ADRA2A,CD36,CCKBR,AQP1
GO:BP	blood coagulation	GO:0007596	FALSE	0.0015077	2.8216837795549106	231	1171	33	21026	KNG1,FGG,PLG,FGB,FGA,SERPIND1,HABP2,SERPINF2,F11,SERPINA1,F2,HNF4A,PROZ,VTN,CPB2,WNT3A,PROC,F5,SERPINA10,FOXA2,F10,COL3A1,ANXA8,SVEP1,F7,ENTPD2,PLSCR1,MMRN1,ADRA2A,CD36,UBASH3B,DGKI,CD9
GO:BP	positive regulation of organ growth	GO:0046622	FALSE	0.00151707	2.8189946352327313	45	1171	13	21026	IGF2,WT1,TBX1,WNT2,NRG1,HLX,TBX2,PROX1,BMP10,TBX20,HEY2,ZFPM2,FGF2
GO:BP	plasma lipoprotein particle assembly	GO:0034377	FALSE	0.00153915	2.8127196625078335	26	1171	10	21026	APOB,APOA2,APOC3,CIDEB,MTTP,APOA4,APOA1,SOAT2,APOM,APOC1
GO:BP	positive regulation of hormone secretion	GO:0046887	FALSE	0.00171915	2.764687115045708	149	1171	25	21026	FGG,SLC2A2,FGB,FGA,RBP4,F2,ABCC8,PDX1,HNF1A,RFX6,INS,ADCYAP1,SPINK1,TACR1,GRP,SPP1,PPARG,GHRH,ANO1,EDN3,BMP6,PLA2G3,MYRIP,DOC2B,RAPGEF4
GO:BP	locomotory behavior	GO:0007626	FALSE	0.00181426	2.7412998553243435	222	1171	32	21026	OTOG,ZIC1,DPP4,LMX1A,OPRK1,GRIA1,DRD3,CACNB4,NPY2R,FOXA2,NEGR1,PCDH15,CDH23,RELN,FEZF2,ALDH1A3,EGR1,DRD4,CALB1,IDO1,PAK5,LRRTM1,NPY1R,KCND2,MYO15A,HTR2C,PREX2,FZD4,APBA1,EPHA4,GPR37,ASTN1
GO:BP	low-density lipoprotein particle remodeling	GO:0034374	FALSE	0.00185377	2.73194	16	1171	8	21026	APOB,APOA2,LIPC,MTTP,AGTR1,PLA2G2A,AGT,PLA2G3
GO:BP	vasculogenesis	GO:0001570	FALSE	0.00191319	2.7182428278184143	85	1171	18	21026	HOXA13,WT1,APELA,FOXF1,WNT7B,ENG,APLNR,KDR,TGFBR2,SOX18,FZD4,NTRK2,TBX20,HEY2,ZFPM2,NRP1,ACKR3,TIE1
GO:BP	regulation of leukocyte migration	GO:0002685	FALSE	0.00202866	2.692790961211438	234	1171	33	21026	CXCL8,DPP4,CCL3,S100A14,C5,TACR1,IL1R1,F10,GREM1,CXCL14,NBL1,IL6R,CCN3,BMP5,CMKLR1,THBS4,F7,PLVAP,JAM2,CCL2,EDN3,CSF1,RARRES2,LGALS3,CHST2,SPN,NEDD9,CORO1A,KITLG,LGALS9,CD9,SPNS2,FUT4
GO:BP	regulation of blood coagulation	GO:0030193	FALSE	0.00214593	2.6683835549656294	69	1171	16	21026	KNG1,FGG,PLG,FGB,FGA,SERPINF2,F11,F2,VTN,CPB2,PROC,FOXA2,F7,CD36,UBASH3B,CD9
GO:BP	ureteric bud morphogenesis	GO:0060675	FALSE	0.00214593	2.6683835549656294	69	1171	16	21026	HOXB7,WNT1,HNF1B,WT1,GREM1,WNT9B,FMN1,SIX1,AGT,SOX8,TCF21,LHX1,NPNT,SALL1,GLI3,FGF2
GO:BP	regulation of neuron projection development	GO:0010975	FALSE	0.00214692	2.6681845003841875	446	1171	51	21026	WNT3A,INS,PAX6,SFRP2,MAP2,ROBO2,DKK1,POU3F2,SLITRK1,NEGR1,SPP1,RELN,FEZF2,NOVA2,EPO,ITPKA,DCC,CTNNA2,PLXNB3,KEL,MGARP,DPYSL5,RGMA,BMP5,CHODL,PTPRO,NGEF,MYLIP,SLIT1,COBL,NLGN1,FAT3,KLK6,NR2F1,ADCY10,CDH4,SEMA3A,FZD4,NTRK2,SEMA3G,PLA2G3,EPHA4,PREX1,EFNB2,TUBB2B,FN1,NRP1,DRAXIN,ATP8A2,NRCAM,SARM1
GO:BP	neural precursor cell proliferation	GO:0061351	FALSE	0.0021734	2.66286	171	1171	27	21026	WNT1,GBX2,HHIP,SLC39A5,OTP,WNT3A,POU3F3,PAX6,SOX10,LHX5,EMX2,POU3F2,EPHB1,PTPRZ1,WNT2,LHX2,DCT,ACAN,NCAN,SIX3,ADGRG1,CDON,RASSF10,PROX1,GLI3,PITX3,FGF2
GO:BP	monocarboxylic acid biosynthetic process	GO:0072330	FALSE	0.00217608	2.662324604291672	213	1171	31	21026	APOC3,AKR1D1,LIPC,APOA4,ACSM1,HNF1A,PDK4,AVPR1A,DHRS9,PLP1,MALRD1,LPL,STAR,ALDH1A3,AKR1C3,MGLL,IDO1,APOC2,SCD5,APOC1,ALDH1A2,MLXIPL,ACSM3,PROX1,PLA2G3,FGFR4,FADS6,GATM,LIPG,RDH10,PLA2G4F
GO:BP	negative regulation of nervous system development	GO:0051961	FALSE	0.00218144	2.6612561668066443	141	1171	24	21026	F2,ABCC8,WNT3A,PAX6,SOX10,MAP2,ROBO2,DRD3,DKK1,HES5,LHX2,CBLN1,SPP1,DCC,DPYSL5,RGMA,SLIT1,PROX1,SEMA3A,SEMA3G,CDKN2B,NRP1,DRAXIN,PITX3
GO:BP	positive regulation of phosphorus metabolic process	GO:0010562	FALSE	0.00219204	2.6591507634749507	560	1171	60	21026	F2,CD244,VTN,WNT3A,TF,HNF1A,INS,TGFA,AVPR1B,SFRP2,ADCYAP1,FGF4,LCP2,TBX1,C3,HES5,TNFSF15,ODAM,NEK10,FGF16,PIK3R5,P2RY6,GREM1,RELN,SLC4A4,IL6R,EPO,GPNMB,DRD4,AGT,NOS1,THBS4,NRG1,APOC2,EDN3,MLXIPL,KDR,HTR2C,PROX1,GFRA1,CSF1,TGFBR2,AR,ADCY10,RARRES2,PID1,TRIM6,BMP6,NTRK2,ADRA2A,CD36,EPHA4,ENPP2,NEDD9,PARP14,KITLG,NRP1,FGF2,SPHK1,FAM20A
GO:BP	positive regulation of phosphate metabolic process	GO:0045937	FALSE	0.00219204	2.6591507634749507	560	1171	60	21026	F2,CD244,VTN,WNT3A,TF,HNF1A,INS,TGFA,AVPR1B,SFRP2,ADCYAP1,FGF4,LCP2,TBX1,C3,HES5,TNFSF15,ODAM,NEK10,FGF16,PIK3R5,P2RY6,GREM1,RELN,SLC4A4,IL6R,EPO,GPNMB,DRD4,AGT,NOS1,THBS4,NRG1,APOC2,EDN3,MLXIPL,KDR,HTR2C,PROX1,GFRA1,CSF1,TGFBR2,AR,ADCY10,RARRES2,PID1,TRIM6,BMP6,NTRK2,ADRA2A,CD36,EPHA4,ENPP2,NEDD9,PARP14,KITLG,NRP1,FGF2,SPHK1,FAM20A
GO:BP	regulation of RNA biosynthetic process	GO:2001141	FALSE	0.00222905	2.651880806395731	3428	1171	252	21026	ZNF558,HOXB6,ZNF572,ZFP42,HOXA13,CDX2,NKX2-8,TRIM15,IHH,ONECUT1,SERPINF2,HOXB7,WNT1,HES3,HOXA2,FOXD3,RFX4,HNF4A,GBX2,HNF1B,OTP,POU3F4,TMPRSS6,IGF2,SOX21,WT1,EVX1,DBX1,PRDM14,WNT3A,DCN,CREB3L3,PDX1,FOXA1,ETV7,TF,SOX1,SFRP4,IRX6,ZIC1,HNF4G,CXCL8,EPAS1,LUM,HHEX,HNF1A,RHOH,NR5A2,RFX6,INS,ISX,TBX18,POU3F3,SFRP5,ZIC4,NFIX,EBF2,BARHL1,PAX6,LMX1A,TXNIP,RORB,SP100,POU3F1,CEBPA,SFRP2,ADCYAP1,TAGLN3,SOX10,FGF4,ONECUT2,LHX5,NEUROG2,RAX,FOXD2,TBX1,FOXB1,ZIC2,PAX3,ZIC5,EMX2,HOXC4,ATP1B4,NOSTRIN,DKK1,HAND1,WNT10B,HES5,SIX6,POU3F2,ALX3,EGR3,FCN3,SOX3,HOXB5,SIM2,DBX2,EBF3,HGF,VSX2,ARID3C,WNT2,FOXA2,ZNF439,ONECUT3,LHX2,TBX4,LMX1B,SOST,FOXF1,SPP1,IL18R1,ITGA8,GREM1,BNC1,NDP,PPARG,VGLL3,APLN,EGR2,LMO1,BARX1,ZNF648,FEZF2,HMX1,PAX7,GSC,VDR,CYP1B1,ZFHX4,ZNF280A,S100A10,SP8,EPO,SLC40A1,PRDM12,CLEC7A,EGR1,GDF7,SIX3,SIX1,IGSF1,LHX6,CARD11,IRX1,TFCP2L1,TBX3,ZNF536,RGMA,HOPX,ZIC3,AGT,ENG,NR5A1,LHX8,BMP5,NOS1,CMKLR1,BARX2,SOX8,DTX1,POU4F1,NRG1,VGLL2,HLX,PLSCR1,CDON,RASD1,MLXIPL,AFAP1L2,TBX2,TCF21,MYRF,POU2F2,SP6,PROX1,DLL1,OTX2,KCNIP3,NR2F1,FOXL1,FOXC2,FZD5,TENM2,AR,MSX1,IRX5,FOXC1,SOX18,PHF24,GRHL3,MAF,TWIST2,BMPR1B,HAND2,TRIM34,PID1,TRIM6,BMP6,ELF4,BMP10,KLF2,FZD4,IRX2,FOXF2,LHX1,PRDM1,DMRTA1,CD36,IKZF1,MET,BATF2,ZBTB16,TFCP2,TBX20,ANXA3,SMAD6,PCBP3,NCOA7,EPCAM,TLE2,DTX3L,TLE4,NPNT,SALL1,KLF1,ZNF502,TFAP2E,TGFB3,HEY2,DMRTC1B,NR4A3,PARP14,SMARCA2,ATP8B1,GATA5,LGALS9,ZFPM2,TSHZ3,GLI3,SOX7,PITX3,ETV5,ZNF619,CRX,ZNF488,FGF2,ZNF573,MAFB,SPHK1,FOXA3,BEX1
GO:BP	positive regulation of neurogenesis	GO:0050769	FALSE	0.00223013	2.651669875303366	246	1171	34	21026	OTP,WNT3A,PAX6,SOX10,ROBO2,PTPRZ1,WNT2,SLITRK1,RELN,PPARG,EGR2,DCT,MME,ACAN,NCAN,ITPKA,PLXNB3,CHODL,SOX8,CDON,RASSF10,MYRF,ADCY10,CXCR4,CDH4,FZD4,NTRK2,EPHA4,FN1,NRP1,GLI3,ETV5,ZNF488,FGF2
GO:BP	embryonic digestive tract development	GO:0048566	FALSE	0.00225812	2.6462538330650736	33	1171	11	21026	IHH,HNF1B,CXCL8,FOXF1,HLX,ALDH1A2,TCF21,RARRES2,FOXF2,SALL1,GLI3
GO:BP	positive regulation of heart growth	GO:0060421	FALSE	0.00225812	2.6462538330650736	33	1171	11	21026	WT1,TBX1,WNT2,NRG1,TBX2,PROX1,BMP10,TBX20,HEY2,ZFPM2,FGF2
GO:BP	stem cell development	GO:0048864	FALSE	0.00229497	2.639223370453533	86	1171	18	21026	GBX2,PAX6,SOX10,TBX1,SOX8,NRG1,EDN3,ALDH1A2,FOXC2,FOXC1,HAND2,SEMA3A,SEMA3G,RDH10,KITLG,FN1,NRP1,FGF2
GO:BP	very-low-density lipoprotein particle remodeling	GO:0034372	FALSE	0.00240449	2.6189764063259076	12	1171	7	21026	APOA2,APOC3,LIPC,APOA4,APOA1,LPL,APOC2
GO:BP	loop of Henle development	GO:0072070	FALSE	0.00240449	2.6189764063259076	12	1171	7	21026	POU3F3,HES5,IRX1,WNT7B,DLL1,IRX2,AQP1
GO:BP	triglyceride-rich lipoprotein particle remodeling	GO:0034370	FALSE	0.00240449	2.6189764063259076	12	1171	7	21026	APOA2,APOC3,LIPC,APOA4,APOA1,LPL,APOC2
GO:BP	negative regulation of coagulation	GO:0050819	FALSE	0.00242476	2.6153320436061347	54	1171	14	21026	KNG1,FGG,PLG,FGB,FGA,SERPINF2,F11,F2,VTN,CPB2,PROC,HS3ST5,UBASH3B,CD9
GO:BP	cholesterol transport	GO:0030301	FALSE	0.00242723	2.6148890270472154	104	1171	20	21026	APOB,APOA2,APOC3,LIPC,MSR1,APOA4,APOA1,HNF1A,ABCA8,SOAT2,NPC1L1,PPARG,STAR,APOM,APOC2,APOC1,COMT,CD36,LIPG,ABCA3
GO:BP	cytokine production	GO:0001816	FALSE	0.00246563	2.6080723413299287	787	1171	77	21026	ZNF572,APOA2,TRIM15,SERPINF2,RNF128,ORM1,F2,CD244,ARG1,ABCC8,WNT3A,VTCN1,APOA1,LUM,HMSD,CCN4,INS,CCL3,ADCYAP1,ORM2,C3,C5,CASP8,HGF,SYT11,LPL,IL1R1,NOS2,IL18R1,COL3A1,IL6R,ARRDC4,CYP1B1,GBP5,GPNMB,CLEC7A,EGR1,LRRC32,PKP3,CARD11,IFIH1,AGT,IDO1,LAPTM5,CMKLR1,PAEP,CD83,TNFRSF8,AFAP1L2,POU2F2,DLL1,SFTPD,IL32,FZD5,ADCY7,TRIM6,LAG3,ELF4,KLF2,CXCL6,LACC1,ADRA2A,CD36,S1PR3,PLA2G3,MOG,MBP,SPN,NAV3,PANX2,TGFB3,NR4A3,LGALS9,FN1,JPH4,SOCS1,SPHK1
GO:BP	positive regulation of neural precursor cell proliferation	GO:2000179	FALSE	0.00262667	2.5805944067841247	62	1171	15	21026	OTP,WNT3A,PAX6,SOX10,LHX2,DCT,ACAN,NCAN,ADGRG1,CDON,RASSF10,PROX1,GLI3,PITX3,FGF2
GO:BP	branching involved in ureteric bud morphogenesis	GO:0001658	FALSE	0.00262667	2.5805944067841247	62	1171	15	21026	HOXB7,WNT1,HNF1B,WT1,GREM1,WNT9B,SIX1,AGT,SOX8,TCF21,LHX1,NPNT,SALL1,GLI3,FGF2
GO:BP	mesonephric tubule morphogenesis	GO:0072171	FALSE	0.00263918	2.578530845259851	70	1171	16	21026	HOXB7,WNT1,HNF1B,WT1,GREM1,WNT9B,FMN1,SIX1,AGT,SOX8,TCF21,LHX1,NPNT,SALL1,GLI3,FGF2
GO:BP	regulation of systemic arterial blood pressure	GO:0003073	FALSE	0.00284925	2.5452697318883883	96	1171	19	21026	SERPINF2,SUCNR1,ADRB3,AGTR1,AVPR1B,SLC2A5,AVPR1A,TACR1,ADRB1,OXTR,AGT,ENG,SPX,PTPRO,EDN3,HSD11B2,AR,COMT,KCNK6
GO:BP	negative regulation of signal transduction	GO:0009968	FALSE	0.00290765	2.536457099808333	1326	1171	115	21026	FGG,FGB,FGA,AHSG,TRIM15,ONECUT1,SHISA3,WNT1,AMBP,RFX4,HHIP,DUSP9,RGS1,ARG1,TMPRSS6,TMEM196,PRDM14,DCN,PDX1,APELA,SFRP4,CXCL8,APOA1,HHEX,RHOH,GREM2,INS,TBX18,SFRP5,SFRP2,SOX10,ONECUT2,IGFBP3,TBX1,SPINK1,DRD3,DKK1,CCDC125,SCG2,RGS13,CASP8,HGF,KLK14,CRHBP,SOST,GREM1,PPARG,TPBG,RGS7BP,APLN,NBL1,BARX1,DUSP4,GSC,NECAB2,EPO,EGR1,CHRDL1,PTGIR,VEPH1,IGSF1,CCN3,ZNF536,EYA4,LFNG,AGT,ENG,BMP5,LAPTM5,PTPRO,PAK5,ITGA1,NRG1,CILP,APLNR,TRABD2B,CCDC3,TCF21,CLDN18,DLL1,MMRN2,RGS8,AR,FRZB,PID1,LGALS3,RNF43,SPRY3,RGS17,EPHA4,PDE3A,MET,UBASH3B,TBX20,CDH3,SMAD6,TLE2,BDKRB2,TLE4,TGFB3,HEY2,PARP14,PPM1N,NRROS,ZFYVE28,ADGRA2,NRP1,DRAXIN,GLI3,ACKR3,SHISA2,SOCS1,SARM1,FGF2,DLK1
GO:BP	hemostasis	GO:0007599	FALSE	0.00298435	2.5251497024885885	238	1171	33	21026	KNG1,FGG,PLG,FGB,FGA,SERPIND1,HABP2,SERPINF2,F11,SERPINA1,F2,HNF4A,PROZ,VTN,CPB2,WNT3A,PROC,F5,SERPINA10,FOXA2,F10,COL3A1,ANXA8,SVEP1,F7,ENTPD2,PLSCR1,MMRN1,ADRA2A,CD36,UBASH3B,DGKI,CD9
GO:BP	myeloid leukocyte migration	GO:0097529	FALSE	0.00298435	2.5251497024885885	238	1171	33	21026	CXCL8,DPP4,CCL3,S100A14,CD177,C5,SCG2,DPEP1,CXCL1,IL1R1,GREM1,NBL1,CXCL3,IL6R,PRTN3,CCN3,PTPRO,CMKLR1,THBS4,ITGA1,CCL2,EDN3,SFTPD,CSF1,RARRES2,CHGA,LGALS3,CXCL6,PREX1,KITLG,CD9,MMP2,FUT4
GO:BP	regulation of DNA-templated transcription	GO:0006355	FALSE	0.00302957	2.5186194831016353	3409	1171	250	21026	ZNF558,HOXB6,ZNF572,ZFP42,HOXA13,CDX2,NKX2-8,TRIM15,IHH,ONECUT1,SERPINF2,HOXB7,WNT1,HES3,HOXA2,FOXD3,RFX4,HNF4A,GBX2,HNF1B,OTP,POU3F4,TMPRSS6,IGF2,SOX21,WT1,EVX1,DBX1,PRDM14,WNT3A,DCN,CREB3L3,PDX1,FOXA1,ETV7,TF,SOX1,SFRP4,IRX6,ZIC1,HNF4G,EPAS1,LUM,HHEX,HNF1A,RHOH,NR5A2,RFX6,INS,ISX,TBX18,POU3F3,SFRP5,ZIC4,NFIX,EBF2,BARHL1,PAX6,LMX1A,TXNIP,RORB,SP100,POU3F1,CEBPA,SFRP2,ADCYAP1,TAGLN3,SOX10,FGF4,ONECUT2,LHX5,NEUROG2,RAX,FOXD2,TBX1,FOXB1,ZIC2,PAX3,ZIC5,EMX2,HOXC4,ATP1B4,NOSTRIN,DKK1,HAND1,WNT10B,HES5,SIX6,POU3F2,ALX3,EGR3,SOX3,HOXB5,SIM2,DBX2,EBF3,HGF,VSX2,ARID3C,WNT2,FOXA2,ZNF439,ONECUT3,LHX2,TBX4,LMX1B,SOST,FOXF1,SPP1,IL18R1,ITGA8,GREM1,BNC1,NDP,PPARG,VGLL3,APLN,EGR2,LMO1,BARX1,ZNF648,FEZF2,HMX1,PAX7,GSC,VDR,CYP1B1,ZFHX4,ZNF280A,S100A10,SP8,EPO,SLC40A1,PRDM12,CLEC7A,EGR1,GDF7,SIX3,SIX1,IGSF1,LHX6,CARD11,IRX1,TFCP2L1,TBX3,ZNF536,RGMA,HOPX,ZIC3,AGT,ENG,NR5A1,LHX8,BMP5,NOS1,CMKLR1,BARX2,SOX8,DTX1,POU4F1,NRG1,VGLL2,HLX,PLSCR1,CDON,RASD1,MLXIPL,AFAP1L2,TBX2,TCF21,MYRF,POU2F2,SP6,PROX1,DLL1,OTX2,KCNIP3,NR2F1,FOXL1,FOXC2,FZD5,TENM2,AR,MSX1,IRX5,FOXC1,SOX18,PHF24,GRHL3,MAF,TWIST2,BMPR1B,HAND2,TRIM34,PID1,TRIM6,BMP6,ELF4,BMP10,KLF2,FZD4,IRX2,FOXF2,LHX1,PRDM1,DMRTA1,CD36,IKZF1,MET,BATF2,ZBTB16,TFCP2,TBX20,ANXA3,SMAD6,PCBP3,NCOA7,EPCAM,TLE2,DTX3L,TLE4,NPNT,SALL1,KLF1,ZNF502,TFAP2E,TGFB3,HEY2,DMRTC1B,NR4A3,PARP14,SMARCA2,ATP8B1,GATA5,LGALS9,ZFPM2,TSHZ3,GLI3,SOX7,PITX3,ETV5,ZNF619,CRX,ZNF488,FGF2,ZNF573,MAFB,SPHK1,FOXA3,BEX1
GO:BP	retina development in camera-type eye	GO:0060041	FALSE	0.00307924	2.51156	174	1171	27	21026	IHH,RBP4,PAX6,RORB,LHX2,DCLK1,NDP,CYP1B1,SIX3,CALB1,PRPH2,SOX8,RHOJ,TMEM135,CDON,PROX1,FAT3,DLL1,BMPR1B,FZD4,NTRK2,LHX1,PROM1,PRDM1,TULP1,NRP1,ATP8A2
GO:BP	endothelial cell differentiation	GO:0045446	FALSE	0.00319077	2.4961048733981652	115	1171	21	21026	HOXA13,PROC,HOXB5,NDP,BARX1,CDH5,NRG1,KDR,PROX1,DLL1,SOX18,CXCR4,BMP6,FZD4,S1PR3,MET,STC1,HEY2,CLDN1,NRP1,TIE1
GO:BP	regulation of hemostasis	GO:1900046	FALSE	0.00323235	2.4904817085732516	71	1171	16	21026	KNG1,FGG,PLG,FGB,FGA,SERPINF2,F11,F2,VTN,CPB2,PROC,FOXA2,F7,CD36,UBASH3B,CD9
GO:BP	cellular response to retinoic acid	GO:0071300	FALSE	0.00323235	2.4904817085732516	71	1171	16	21026	HOXA2,WNT3A,RORB,WNT8B,TBX1,WNT10B,WNT2,PPARG,FZD10,WNT9B,BRINP2,WNT7B,ALDH1A2,HAND2,FZD4,AQP1
GO:BP	positive chemotaxis	GO:0050918	FALSE	0.00323235	2.4904817085732516	71	1171	16	21026	CXCL8,CCL3,COLEC10,SCG2,HGF,GPNMB,PLXNB3,WNT7B,F7,KDR,ANGPT2,LGALS3,MET,CORO1A,NRP1,FGF2
GO:BP	ventricular cardiac muscle tissue development	GO:0003229	FALSE	0.00327136	2.4852714543066057	63	1171	15	21026	HAND1,COL14A1,TBX3,HOPX,ENG,POU4F1,NRG1,PROX1,COL11A1,FOXC2,FOXC1,BMP10,KCNJ8,HEY2,ZFPM2
GO:BP	positive regulation of wound healing	GO:0090303	FALSE	0.00327136	2.4852714543066057	63	1171	15	21026	PLG,SERPINF2,F2,VTN,CPB2,CCN4,CLEC7A,SMOC2,F7,FOXC2,CXCR4,ADRA2A,CD36,DMTN,CLDN1
GO:BP	diterpenoid metabolic process	GO:0016101	FALSE	0.00327268	2.485096290505181	88	1171	18	21026	ADH1B,ADH1A,CYP3A7,ADH6,RBP4,RLBP1,AKR1B10,AKR1B15,DHRS9,ALDH1A3,CYP1B1,AKR1C3,ALDH1A2,RARRES2,ALDH1A1,CYP3A5,HSD17B6,RDH10
GO:BP	monoatomic cation homeostasis	GO:0055080	FALSE	0.00329058	2.4827273411801736	606	1171	63	21026	RYR3,F2,SLC39A5,TMPRSS6,AGTR1,TF,EPAS1,CYP27B1,CCL3,S100A14,PDK4,GRIA1,DRD3,AVPR1A,HPX,TRPM8,SLC24A5,CACNB4,UPK3A,P2RY6,CDH23,SCNN1G,SLC4A4,VDR,NPR1,SCGN,HTR1B,SLC40A1,CDH5,DRD4,NT5E,KEL,CALB1,AGT,SPX,NOS1,CALCB,KCNMA1,EDN3,TRPV6,SLC30A10,APLNR,KDR,HTR2C,PLCH1,BMP6,RYR1,SLC39A4,LACC1,COMT,UBASH3B,STC1,CCKBR,MTLN,SLC9A9,PLCH2,DMTN,CORO1A,JPH4,FGF2,PLCB2,FAM20A,ALPL
GO:BP	endocardial cushion formation	GO:0003272	FALSE	0.00343279	2.464353289459938	28	1171	10	21026	ROBO2,TBX3,ENG,BMP5,APLNR,TBX2,TGFBR2,MSX1,TBX20,HEY2
GO:BP	regulation of cytokine production	GO:0001817	FALSE	0.00355961	2.4485974921898617	781	1171	76	21026	ZNF572,APOA2,TRIM15,SERPINF2,RNF128,ORM1,F2,CD244,ARG1,ABCC8,WNT3A,VTCN1,APOA1,LUM,HMSD,CCN4,INS,CCL3,ADCYAP1,ORM2,C3,C5,CASP8,HGF,SYT11,LPL,IL1R1,NOS2,IL18R1,IL6R,ARRDC4,CYP1B1,GBP5,GPNMB,CLEC7A,EGR1,LRRC32,PKP3,CARD11,IFIH1,AGT,IDO1,LAPTM5,CMKLR1,PAEP,CD83,TNFRSF8,AFAP1L2,POU2F2,DLL1,SFTPD,IL32,FZD5,ADCY7,TRIM6,LAG3,ELF4,KLF2,CXCL6,LACC1,ADRA2A,CD36,S1PR3,PLA2G3,MOG,MBP,SPN,NAV3,PANX2,TGFB3,NR4A3,LGALS9,FN1,JPH4,SOCS1,SPHK1
GO:BP	positive regulation of endocytosis	GO:0045807	FALSE	0.00365295	2.4373557435621707	155	1171	25	21026	AHSG,APOA2,PTX3,VTN,WNT3A,APELA,TF,SFRP4,APOA1,C3,COLEC10,FCN3,COLEC11,GREM1,PPARG,APLN,CLEC7A,CCL2,APLNR,NLGN1,DLL1,SFTPD,CD36,TULP1,SIRPB1
GO:BP	neural crest cell development	GO:0014032	FALSE	0.00365687	2.4368904204452138	80	1171	17	21026	GBX2,PAX6,SOX10,TBX1,SOX8,NRG1,EDN3,ALDH1A2,FOXC2,FOXC1,HAND2,SEMA3A,SEMA3G,RDH10,KITLG,FN1,NRP1
GO:BP	feeding behavior	GO:0007631	FALSE	0.0038761	2.4116047145629147	107	1171	20	21026	ADRB3,INS,OPRK1,TACR3,CCK,TACR1,NEGR1,HCRT,APLN,OXTR,HTR1B,MMP17,NPY1R,POU4F1,HTR2C,HAND2,NTRK2,NR4A3,ATP8A2,NMU
GO:BP	regulation of BMP signaling pathway	GO:0030510	FALSE	0.0038761	2.4116047145629147	107	1171	20	21026	HOXA13,WNT1,TMPRSS6,SFRP4,GREM2,SFRP2,DKK1,HES5,SOST,GREM1,PPARG,NBL1,CHRDL1,CDH5,RGMA,ENG,KDR,MSX1,TBX20,SMAD6
GO:BP	regulation of SMAD protein signal transduction	GO:0060390	FALSE	0.00405454	2.3920582812721465	64	1171	15	21026	DKK1,GREM1,PPARG,GDF7,VEPH1,CCN3,ENG,BMP5,CILP,TGFBR2,BMP6,BMP10,TBX20,SMAD6,TGFB3
GO:BP	positive regulation of chemotaxis	GO:0050921	FALSE	0.00415683	2.381237608902787	146	1171	24	21026	SUCNR1,CXCL8,CCL3,S100A14,SCG2,FGF16,F10,TPBG,CXCL14,IL6R,SMOC2,CMKLR1,THBS4,F7,EDN3,KDR,CSF1,CXCR4,RARRES2,MET,NEDD9,LGALS9,NRP1,FGF2
GO:BP	ERK1 and ERK2 cascade	GO:0070371	FALSE	0.00431944	2.364572465718098	299	1171	38	21026	FGG,FGB,FGA,SERPINF2,DUSP9,PLA2G2A,APELA,TF,CCL3,ADCYAP1,FGF4,EPHB1,NEK10,P2RY6,TPBG,GPBAR1,OXTR,DUSP4,NECAB2,EPO,GPNMB,NRG1,SLC30A10,KDR,HTR2C,HAND2,SPRY3,CD36,FGFR4,EPHA4,GLIPR2,CCN2,NPNT,LGALS9,FN1,NRP1,ACKR3,FGF2
GO:BP	oxoacid metabolic process	GO:0043436	FALSE	0.00433493	2.3630180207766545	909	1171	85	21026	ANGPTL3,ADH1B,ADH1A,TDO2,SULT2A1,CYP3A7,GSTA1,APOC3,AKR1D1,SULT1E1,LIPC,ADH6,PAH,HNF4A,ARG1,ART4,APOA4,ACSM1,FABP1,HNF1A,NR5A2,INS,SLC23A1,AMT,ATCAY,PDK4,C3,AVPR1A,DHRS9,DPEP1,FTCD,PLP1,MALRD1,LPL,NOS2,MAT1A,GAD2,DDC,DPYD,SLC7A7,TAT,NDP,PPARG,CYP2A6,DCT,GADL1,AGMAT,AGXT,SLC4A4,STAR,ALDH1A3,CYP1B1,AKR1C3,MGLL,GGT5,ALDH1L1,IDO1,NOS1,ME3,APOC2,SCD5,APOC1,ALDH1A2,MLXIPL,ACSM3,PROX1,PLA2G4C,ALDH1A1,BHMT,CYP3A5,COMT,CD36,PLA2G3,FGFR4,FADS6,SULT1A2,ACADSB,MTLN,GATM,LIPG,RDH10,CPA1,ATP8B1,PLA2G4F,ALDH1L2
GO:BP	visual perception	GO:0007601	FALSE	0.00439598	2.356944533041368	220	1171	31	21026	RBP4,RLBP1,CRYAA,EPAS1,LUM,SFRP5,PAX6,RORB,RAX,ZIC2,TGFBI,SIX6,CACNB4,VSX2,MYO3B,LCTL,PCDH15,CDH23,NDP,CPLX4,SIX3,CRYBA4,PRPH2,EYA4,COL11A1,IRX5,CDH3,TULP1,RDH10,ATP8A2,CRX
GO:BP	inorganic cation transmembrane transport	GO:0098662	FALSE	0.00440762	2.3557956582257016	854	1171	81	21026	RYR3,CBLIF,TCN1,F2,SLC39A5,ABCC8,WNT3A,KCNJ16,KCNV1,SLC23A1,CCL3,SLC13A5,SLC6A19,SLC2A9,OPRK1,SLC25A18,TRPM8,SLC5A9,SLC24A5,KCNH6,CACNB4,KCNJ3,CACNG7,GRP,PLP1,KCNG3,TTYH1,P2RY6,KCNQ3,SCNN1G,SLC4A4,KCNJ6,KCNA3,EPO,SLC40A1,KCNA4,TMEM37,KEL,CACNA1A,TRPM3,KCNS1,SLC47A1,SLC15A3,NOS1,KCNMA1,KCNE3,KCND2,KCNJ13,EDN3,KCNK10,TRPV6,SLC30A10,STAC2,APLNR,RHBG,HTR2C,KCNIP3,HCN4,SCN3B,PLCH1,NIPAL4,NALF1,RYR1,SLC39A4,ASIC4,ADRA2A,SLC6A13,KCNK6,KCNIP1,UBASH3B,KCNJ8,SLC9A9,PLCH2,HPN,CORO1A,KCNE5,JPH4,AQP1,FGF2,SLC30A3,PLCB2
GO:BP	canonical Wnt signaling pathway	GO:0060070	FALSE	0.00443009	2.3535879581806753	311	1171	39	21026	SHISA3,WNT1,TMEM196,WNT3A,SFRP4,HHEX,TBX18,SFRP5,SFRP2,SOX10,WNT8B,DKK1,WNT10B,AMER3,WNT2,SOST,GREM1,NDP,TPBG,FZD10,WNT9B,RSPO2,EGR1,WNT7B,PTPRO,FZD5,LGR6,FRZB,FZD4,CDH3,TLE2,TLE4,PPM1N,ADGRA2,DRAXIN,GLI3,SOX7,FGF2,FRAT1
GO:BP	cellular response to hormone stimulus	GO:0032870	FALSE	0.00448413	2.348321371457411	638	1171	65	21026	NPFFR2,HMGCS2,FGB,AHSG,WNT1,HNF4A,CRHR2,IGF2,AGTR1,WT1,FOXA1,NR5A2,INS,CYP27B1,PAX6,SP100,AVPR1B,SOX10,TBX1,PDK4,SPINK1,GRIA1,ROBO2,AVPR1A,WNT10B,SERPINB9,CRHBP,SOST,P2RY6,QRFPR,PPARG,SCNN1G,IRS4,OXTR,VDR,CYP1B1,AKR1C3,PTGFR,MGARP,ZNF536,AGT,NR5A1,EPHA8,ALDH1A2,SLC30A10,TBX2,GCGR,TCF21,CLDN18,FOXC2,AR,RARRES2,CPEB1,SSTR1,PID1,KLF2,ADRA2A,NPFFR1,PDE3A,SH2B2,STC1,GNG2,NR4A3,AQP1,SOCS1
GO:BP	terpenoid metabolic process	GO:0006721	FALSE	0.00464018	2.3334649042763664	99	1171	19	21026	ADH1B,HMGCS2,ADH1A,CYP3A7,ADH6,RBP4,RLBP1,AKR1B10,AKR1B15,DHRS9,ALDH1A3,CYP1B1,AKR1C3,ALDH1A2,RARRES2,ALDH1A1,CYP3A5,HSD17B6,RDH10
GO:BP	spinal cord development	GO:0021510	FALSE	0.00464018	2.3334649042763664	99	1171	19	21026	WNT1,DBX1,WNT3A,SOX1,ZIC1,PAX6,LHX5,FOXB1,GRIA1,RELN,GDF7,DCC,SLIT1,PROX1,DLL1,LHX1,TBX20,DRAXIN,GLI3
GO:BP	Wnt signaling pathway	GO:0016055	FALSE	0.00471373	2.326635056348857	458	1171	51	21026	SHISA3,WNT1,HNF1B,TMEM196,WNT3A,SFRP4,HHEX,HNF1A,CCN4,TBX18,SFRP5,SFRP2,SOX10,WNT8B,DCDC2,DKK1,WNT10B,AMER3,WNT2,SOST,GREM1,NDP,TPBG,FZD10,WNT9B,RSPO2,BARX1,GSC,EGR1,WNT7B,PTPRO,TRABD2B,FOXL1,FZD5,LGR6,FRZB,RNF43,FZD4,RSPO4,CDH3,TLE2,TLE4,SALL1,PPM1N,ADGRA2,DRAXIN,GLI3,SOX7,SHISA2,FGF2,FRAT1
GO:BP	regulation of peptide hormone secretion	GO:0090276	FALSE	0.00481021	2.3178360110622753	210	1171	30	21026	FGG,SLC2A2,FGB,FGA,RBP4,F2,HNF4A,ABCC8,PDX1,HNF1A,RFX6,INS,ADCYAP1,SPINK1,GRP,FOXA2,CRHBP,NOS2,GHRH,ANO1,CCN3,BMP8A,HTR2C,SYTL4,CHGA,ACVR1C,ADRA2A,MYRIP,DOC2B,RAPGEF4
GO:BP	protein-lipid complex assembly	GO:0065005	FALSE	0.0049784	2.3029101740249427	29	1171	10	21026	APOB,APOA2,APOC3,CIDEB,MTTP,APOA4,APOA1,SOAT2,APOM,APOC1
GO:BP	positive regulation of cell junction assembly	GO:1901890	FALSE	0.00523944	2.280714789289194	109	1171	20	21026	EPHB1,SLITRK1,CBLN1,TPBG,SLITRK2,OXTR,FMN1,S100A10,FLRT2,HOPX,AGT,LRRTM1,NLGN1,KDR,NTRK2,SLITRK5,ADGRB1,LINGO2,CLDN1,NRP1
GO:BP	carboxylic acid metabolic process	GO:0019752	FALSE	0.00559519	2.2521848191078546	887	1171	83	21026	ANGPTL3,ADH1B,ADH1A,TDO2,SULT2A1,CYP3A7,GSTA1,APOC3,AKR1D1,LIPC,ADH6,PAH,HNF4A,ARG1,ART4,APOA4,ACSM1,FABP1,HNF1A,NR5A2,INS,SLC23A1,AMT,ATCAY,PDK4,C3,AVPR1A,DHRS9,DPEP1,FTCD,PLP1,MALRD1,LPL,NOS2,MAT1A,GAD2,DDC,DPYD,SLC7A7,TAT,NDP,PPARG,CYP2A6,DCT,GADL1,AGMAT,AGXT,SLC4A4,STAR,ALDH1A3,CYP1B1,AKR1C3,MGLL,GGT5,ALDH1L1,IDO1,NOS1,ME3,APOC2,SCD5,APOC1,ALDH1A2,MLXIPL,ACSM3,PROX1,PLA2G4C,ALDH1A1,BHMT,CYP3A5,COMT,CD36,PLA2G3,FGFR4,FADS6,ACADSB,MTLN,GATM,LIPG,RDH10,CPA1,ATP8B1,PLA2G4F,ALDH1L2
GO:BP	organic acid metabolic process	GO:0006082	FALSE	0.00563505	2.2491020627458123	915	1171	85	21026	ANGPTL3,ADH1B,ADH1A,TDO2,SULT2A1,CYP3A7,GSTA1,APOC3,AKR1D1,SULT1E1,LIPC,ADH6,PAH,HNF4A,ARG1,ART4,APOA4,ACSM1,FABP1,HNF1A,NR5A2,INS,SLC23A1,AMT,ATCAY,PDK4,C3,AVPR1A,DHRS9,DPEP1,FTCD,PLP1,MALRD1,LPL,NOS2,MAT1A,GAD2,DDC,DPYD,SLC7A7,TAT,NDP,PPARG,CYP2A6,DCT,GADL1,AGMAT,AGXT,SLC4A4,STAR,ALDH1A3,CYP1B1,AKR1C3,MGLL,GGT5,ALDH1L1,IDO1,NOS1,ME3,APOC2,SCD5,APOC1,ALDH1A2,MLXIPL,ACSM3,PROX1,PLA2G4C,ALDH1A1,BHMT,CYP3A5,COMT,CD36,PLA2G3,FGFR4,FADS6,SULT1A2,ACADSB,MTLN,GATM,LIPG,RDH10,CPA1,ATP8B1,PLA2G4F,ALDH1L2
GO:BP	negative regulation of blood coagulation	GO:0030195	FALSE	0.0056845	2.2453073865142112	50	1171	13	21026	KNG1,FGG,PLG,FGB,FGA,SERPINF2,F11,F2,VTN,CPB2,PROC,UBASH3B,CD9
GO:BP	osteoblast differentiation	GO:0001649	FALSE	0.00582239	2.2348984318135345	234	1171	32	21026	IHH,HOXA2,IGF2,WNT3A,CCN4,RORB,CCL3,CEBPA,SFRP2,IGFBP3,WNT10B,HGF,GDF10,BMP3,SPP1,GREM1,PPARG,RSPO2,IL6R,WNT7B,SOX8,TWIST2,BMPR1B,HAND2,BMP6,GJA1,SMAD6,NPNT,GLI3,GDPD2,FGF2,ALPL
GO:BP	potassium ion transmembrane transport	GO:0071805	FALSE	0.00586712	2.2315747769414984	212	1171	30	21026	ABCC8,KCNJ16,KCNV1,OPRK1,SLC24A5,KCNH6,KCNJ3,GRP,KCNG3,KCNQ3,KCNJ6,KCNA3,KCNA4,KEL,KCNS1,KCNMA1,KCNE3,KCND2,KCNJ13,EDN3,KCNK10,KCNIP3,HCN4,KCNK6,KCNIP1,KCNJ8,SLC9A9,HPN,KCNE5,AQP1
GO:BP	sensory perception of light stimulus	GO:0050953	FALSE	0.00587567	2.2309425879399276	223	1171	31	21026	RBP4,RLBP1,CRYAA,EPAS1,LUM,SFRP5,PAX6,RORB,RAX,ZIC2,TGFBI,SIX6,CACNB4,VSX2,MYO3B,LCTL,PCDH15,CDH23,NDP,CPLX4,SIX3,CRYBA4,PRPH2,EYA4,COL11A1,IRX5,CDH3,TULP1,RDH10,ATP8A2,CRX
GO:BP	response to corticosteroid	GO:0031960	FALSE	0.00588984	2.2298963056652146	159	1171	25	21026	HMGCS2,APOA2,CPN1,PDX1,HSD3B2,AVPR1A,GAD2,TAT,SCNN1G,CYP1B1,EPO,HTR1B,PAPPA,AKR1C3,WNT7B,TBX2,HSD11B2,BMP6,COMT,ANXA3,STC1,CLDN1,ABCA3,AQP1,ALPL
GO:BP	cell recognition	GO:0008037	TRUE	0.00588984	2.2298963056652146	159	1171	25	21026	PTX3,ADAM18,CNTNAP3,LY6K,ROBO2,COLEC10,EPHB1,FCN3,COLEC11,FEZF2,CLEC7A,PCDH12,CNTN6,PAEP,GAP43,CXCR4,LGALS3,ADGRB1,CD36,EPHA4,TULP1,NEDD9,NRP1,CD9,NRCAM
GO:BP	macrophage derived foam cell differentiation	GO:0010742	FALSE	0.00600677	2.221359174889901	36	1171	11	21026	APOB,MSR1,AGTR1,PLA2G2A,SOAT2,LPL,PPARG,AGT,CSF1,CD36,PLA2G3
GO:BP	foam cell differentiation	GO:0090077	FALSE	0.00600677	2.221359174889901	36	1171	11	21026	APOB,MSR1,AGTR1,PLA2G2A,SOAT2,LPL,PPARG,AGT,CSF1,CD36,PLA2G3
GO:BP	positive regulation of G protein-coupled receptor signaling pathway	GO:0045745	FALSE	0.00600677	2.221359174889901	36	1171	11	21026	F2,C3,DRD3,GRP,KLK14,NECAB2,ACP3,NOS1,KLK6,TMOD2,CHGA
GO:BP	amine metabolic process	GO:0009308	FALSE	0.00607291	2.2166030578968687	110	1171	20	21026	TDO2,PAH,EPAS1,SULT1A4,DRD3,SLC22A3,TACR3,DDC,AGMAT,NPR1,DRD4,IDO1,SNCB,SNCAIP,PAOX,HAND2,COMT,SULT1A2,MOXD1,GPR37
GO:BP	acute inflammatory response	GO:0002526	FALSE	0.00607291	2.2166030578968687	110	1171	20	21026	AHSG,SERPINF2,ORM1,SERPINA1,F2,SERPINA3,CREB3L3,HP,INS,ORM2,C3,PPARG,IL6R,EPO,SAA2,PLSCR1,PTGER3,APOL2,SPN,FN1
GO:BP	maternal process involved in female pregnancy	GO:0060135	FALSE	0.00614914	2.2111858579792902	58	1171	14	21026	IHH,CYP27B1,SPP1,NDP,VDR,TPPP3,ADCY7,AR,ANGPT2,PRDM1,APOL2,STC1,KLF1,LGALS9
GO:BP	adenylate cyclase-inhibiting G protein-coupled receptor signaling pathway	GO:0007193	FALSE	0.00626849	2.202837188730662	83	1171	17	21026	RGS1,HTR1E,ADCY2,OPRK1,DRD3,NPY2R,HTR1D,HTR1B,DRD4,NPY1R,PSAPL1,ADCY7,ADRA2A,S1PR3,GRM2,GPR146,GPR37
GO:BP	regulation of peptide secretion	GO:0002791	FALSE	0.00647221	2.1889472625001996	213	1171	30	21026	FGG,SLC2A2,FGB,FGA,RBP4,F2,HNF4A,ABCC8,PDX1,HNF1A,RFX6,INS,ADCYAP1,SPINK1,GRP,FOXA2,CRHBP,NOS2,GHRH,ANO1,CCN3,BMP8A,HTR2C,SYTL4,CHGA,ACVR1C,ADRA2A,MYRIP,DOC2B,RAPGEF4
GO:BP	muscle system process	GO:0003012	FALSE	0.00654038	2.184397260151485	438	1171	49	21026	RYR3,ABCC8,TACR3,TACR1,KCNJ3,SNTB1,PPARG,HTR1D,OXTR,COL14A1,TBX3,AGT,SPX,NOS1,TNNI3K,KCNMA1,KCNE3,KCND2,EDN3,STAC2,TBX2,LMOD3,HCN4,TMOD2,SCN3B,ADCY10,CXCR4,CHGA,HAND2,BMP10,RYR1,PTGER3,GJA1,ADRA2A,KCNIP1,TBX20,KCNJ8,STC1,GATM,BDKRB2,NPNT,GUCY1A1,HEY2,NR4A3,GATA5,KCNE5,ATP8A2,NMU,SPHK1
GO:BP	monoatomic cation transmembrane transport	GO:0098655	FALSE	0.00664206	2.1776974367274446	877	1171	82	21026	RYR3,CBLIF,TCN1,F2,PDZK1,SLC39A5,ABCC8,WNT3A,KCNJ16,KCNV1,SLC23A1,CCL3,SLC13A5,SLC6A19,SLC2A9,OPRK1,SLC25A18,TRPM8,SLC5A9,SLC24A5,KCNH6,CACNB4,KCNJ3,CACNG7,GRP,PLP1,KCNG3,TTYH1,P2RY6,KCNQ3,SCNN1G,SLC4A4,KCNJ6,KCNA3,EPO,SLC40A1,KCNA4,TMEM37,ANO1,KEL,CACNA1A,TRPM3,KCNS1,SLC47A1,SLC15A3,NOS1,KCNMA1,KCNE3,KCND2,KCNJ13,EDN3,KCNK10,TRPV6,SLC30A10,STAC2,APLNR,HTR2C,KCNIP3,HCN4,SCN3B,PLCH1,NIPAL4,NALF1,RYR1,SLC39A4,ASIC4,ADRA2A,SLC6A13,KCNK6,KCNIP1,UBASH3B,KCNJ8,SLC9A9,PLCH2,HPN,CORO1A,KCNE5,JPH4,AQP1,FGF2,SLC30A3,PLCB2
GO:BP	calcium ion homeostasis	GO:0055074	FALSE	0.00714775	2.145830845198049	329	1171	40	21026	RYR3,F2,CYP27B1,CCL3,S100A14,GRIA1,DRD3,TRPM8,SLC24A5,CACNB4,P2RY6,CDH23,VDR,SCGN,HTR1B,CDH5,DRD4,NT5E,KEL,CALB1,NOS1,CALCB,EDN3,TRPV6,APLNR,KDR,HTR2C,PLCH1,RYR1,UBASH3B,STC1,MTLN,PLCH2,DMTN,CORO1A,JPH4,FGF2,PLCB2,FAM20A,ALPL
GO:BP	vitamin transport	GO:0051180	FALSE	0.00724266	2.140101638090647	51	1171	13	21026	SLC2A2,CBLIF,TCN1,APOA1,AMN,SLC23A1,ABCG2,CUBN,SLC2A14,NPC1L1,TTPA,SLC47A1,SLC52A3
GO:BP	negative regulation of hemostasis	GO:1900047	FALSE	0.00724266	2.140101638090647	51	1171	13	21026	KNG1,FGG,PLG,FGB,FGA,SERPINF2,F11,F2,VTN,CPB2,PROC,UBASH3B,CD9
GO:BP	outflow tract septum morphogenesis	GO:0003148	FALSE	0.00726879	2.1385379447782964	24	1171	9	21026	TBX1,ROBO2,ENG,TBX2,TGFBR2,TBX20,SMAD6,ZFPM2,NRP1
GO:BP	regulation of lipid biosynthetic process	GO:0046890	FALSE	0.00745354	2.1276373261212695	182	1171	27	21026	APOB,APOC3,APOA4,INS,CYP27B1,PDK4,C3,AVPR1A,MALRD1,STAR,EGR1,AKR1C3,NR5A1,BMP5,APOC2,APOC1,MLXIPL,CCDC3,HTR2C,PROX1,BMP6,PLA2G3,FGFR4,GPR146,ABCA3,RDH10,SPHK1
GO:BP	forebrain generation of neurons	GO:0021872	FALSE	0.00745558	2.1275187720515936	84	1171	17	21026	GBX2,OTP,POU3F4,WNT3A,SOX1,PAX6,LHX5,ROBO2,HES5,DCT,FEZF2,LHX6,LHX8,PROX1,SALL1,NRP1,GLI3
GO:BP	embryonic skeletal system morphogenesis	GO:0048704	FALSE	0.00756652	2.1211035639655624	93	1171	18	21026	HOXB6,HOXB7,HOXA2,TBX1,HOXC4,ALX3,HOXB5,WNT9B,GSC,SIX1,TGFBR2,COL11A1,FOXC2,IRX5,LHX1,TGFB3,RDH10,GLI3
GO:BP	regulation of heart contraction	GO:0008016	FALSE	0.00782595	2.106462841612731	204	1171	29	21026	APELA,EPAS1,TBX18,AVPR1A,TACR3,KCNH6,KCNJ3,ADRB1,APLN,HOPX,AGT,SPX,NOS1,TNNI3K,KCNE3,KCND2,EDN3,TBX2,HCN4,SCN3B,ADCY10,CHGA,BMP10,GJA1,KCNIP1,KCNJ8,STC1,HEY2,KCNE5
GO:BP	regulation of peptide transport	GO:0090087	FALSE	0.00785812	2.1046813965151356	215	1171	30	21026	FGG,SLC2A2,FGB,FGA,RBP4,F2,HNF4A,ABCC8,PDX1,HNF1A,RFX6,INS,ADCYAP1,SPINK1,GRP,FOXA2,CRHBP,NOS2,GHRH,ANO1,CCN3,BMP8A,HTR2C,SYTL4,CHGA,ACVR1C,ADRA2A,MYRIP,DOC2B,RAPGEF4
GO:BP	negative regulation of chemotaxis	GO:0050922	FALSE	0.00802631	2.0954842458988945	44	1171	12	21026	WNT3A,DPP4,ROBO2,C5,GREM1,NBL1,CCN3,PTPRO,CCL2,SLIT1,ANGPT2,NRP1
GO:BP	intestinal absorption	GO:0050892	FALSE	0.00802631	2.0954842458988945	44	1171	12	21026	APOA2,APOA4,VIL1,APOA1,FABP1,GCNT3,SLC2A5,SOAT2,NPC1L1,VDR,ADRA2A,CD36
GO:BP	olefinic compound metabolic process	GO:0120254	FALSE	0.00832499	2.0796161075648945	162	1171	25	21026	ADH1B,ADH1A,AFP,CYP3A7,GSTA1,ADH6,RBP4,AKR1B10,AKR1B15,DHRS9,CYP2A6,ALDH1A3,CYP1B1,EGR1,AKR1C3,MGLL,BMP5,ALDH1A2,PLA2G4C,HSD11B2,ALDH1A1,BMP6,CYP3A5,HSD17B6,RDH10
GO:BP	gonad development	GO:0008406	FALSE	0.00840122	2.0756577600273696	238	1171	32	21026	ZFP42,AFP,TNFSF10,PTX3,WT1,ADAM18,SFRP2,VGF,ROBO2,GNRH1,CYP1B1,AKR1C3,LFNG,NR5A1,LHX8,SOX8,ADGRG1,TCF21,KDR,GFRA1,AR,IRX5,FOXC1,BMPR1B,FZD4,GJA1,DMRTA1,SALL1,RDH10,KITLG,ZFPM2,MMP2
GO:BP	fatty acid transport	GO:0015908	FALSE	0.00856626	2.067208594444139	122	1171	21	21026	SLCO2B1,SLC22A7,PLA2G2A,PLA2G12B,FABP1,HNF1A,AVPR1B,DRD3,CRABP1,NOS2,PPARG,FABP7,DRD4,SPX,SLCO2A1,CD36,PLA2G3,KCNJ8,BDKRB2,PLA2G4F,ABCC4
GO:BP	response to alkaloid	GO:0043279	FALSE	0.0086034	2.0653296969689854	103	1171	19	21026	RYR3,PDX1,OPRK1,GRIA1,DRD3,TACR3,CRHBP,GAD2,PPARG,OXTR,HTR1B,DRD4,MYRF,RYR1,COMT,ADRA2A,GRM2,PITX3,PRKCG
GO:BP	morphogenesis of embryonic epithelium	GO:0016331	FALSE	0.00862548	2.0642166883232673	152	1171	24	21026	HNF1B,PDX1,TBX18,SFRP2,HAND1,HES5,WNT2,LHX2,GREM1,WNT9B,ALDH1A3,GDF7,SIX1,IRX1,RGMA,WNT7B,BMP5,SOX8,ALDH1A2,COBL,AR,GRHL3,IRX2,RDH10
GO:BP	somite development	GO:0061053	FALSE	0.00884117	2.05349	85	1171	17	21026	CDX2,IHH,WNT1,WNT3A,TBX18,SFRP2,FOXB1,DKK1,FOXF1,SIX1,LFNG,COBL,DLL1,FOXC2,FOXC1,FRZB,LHX1
GO:BP	central nervous system neuron development	GO:0021954	FALSE	0.00887717	2.05173	94	1171	18	21026	GBX2,SOX1,GABRB1,MAP2,ROBO2,EPHB1,DCLK1,FEZF2,NOVA2,ARHGEF28,DCC,LHX6,LHX8,CDH11,NTRK2,EPHA4,NRP1,DRAXIN
GO:BP	retina morphogenesis in camera-type eye	GO:0060042	FALSE	0.00914403	2.0388623190751685	68	1171	15	21026	IHH,RBP4,RORB,NDP,CALB1,SOX8,CDON,PROX1,FAT3,DLL1,NTRK2,LHX1,PROM1,PRDM1,ATP8A2
GO:BP	endocardial cushion development	GO:0003197	FALSE	0.00916776	2.0377365052398795	52	1171	13	21026	ROBO2,DKK1,FOXF1,TBX3,ENG,BMP5,APLNR,TBX2,TGFBR2,MSX1,TBX20,HEY2,GATA5
GO:BP	phospholipid efflux	GO:0033700	TRUE	0.0094383	2.0251062840560996	14	1171	7	21026	APOA2,APOC3,APOA4,APOA1,APOC2,APOC1,ABCA3
GO:BP	regulation of ERK1 and ERK2 cascade	GO:0070372	FALSE	0.00972086	2.0122953422774055	274	1171	35	21026	FGG,FGB,FGA,SERPINF2,PLA2G2A,APELA,CCL3,ADCYAP1,FGF4,EPHB1,NEK10,P2RY6,TPBG,GPBAR1,DUSP4,NECAB2,EPO,GPNMB,NRG1,SLC30A10,KDR,HTR2C,HAND2,SPRY3,CD36,FGFR4,EPHA4,GLIPR2,CCN2,NPNT,LGALS9,FN1,NRP1,ACKR3,FGF2
GO:BP	female sex differentiation	GO:0046660	FALSE	0.00979559	2.0089693833450304	123	1171	21	21026	ZFP42,AFP,RBP4,PTX3,WT1,VGF,ROBO2,GNRH1,TBX3,LFNG,NR5A1,LHX8,KDR,FOXC1,BMPR1B,FZD4,LHX1,DMRTA1,KITLG,ZFPM2,MMP2
GO:BP	regulation of macrophage derived foam cell differentiation	GO:0010743	FALSE	0.00995297	2.00205	31	1171	10	21026	APOB,MSR1,AGTR1,PLA2G2A,LPL,PPARG,AGT,CSF1,CD36,PLA2G3
GO:BP	metanephros morphogenesis	GO:0003338	FALSE	0.00995297	2.00205	31	1171	10	21026	WT1,HES5,GREM1,WNT9B,FMN1,CALB1,WNT7B,SOX8,LHX1,SALL1
GO:BP	embryonic pattern specification	GO:0009880	FALSE	0.010068758890249904	1.997024058774532	77	1171	16	21026	IHH,WNT1,WT1,SIM2,CHRDL1,SIX1,TBX3,ZIC3,COBL,DLL1,FZD5,LHX1,ZBTB16,SMAD6,NRP1,DOP1B
GO:BP	positive regulation of secretion	GO:0051047	FALSE	0.010379568236813828	1.9838207116387367	322	1171	39	21026	FGG,SLC2A2,FGB,FGA,RBP4,F2,ABCC8,CPB2,PDX1,HNF1A,RFX6,INS,AVPR1B,ADCYAP1,SPINK1,OPRK1,AVPR1A,CD177,TACR1,GRP,NEGR1,SPP1,PPARG,OXTR,GHRH,S100A10,NPR1,SYT10,ANO1,EDN3,NLGN1,SYTL4,BMP6,PLA2G3,MYRIP,DOC2B,TGFB3,AQP1,RAPGEF4
GO:BP	negative regulation of cell-cell adhesion	GO:0022408	FALSE	0.010431974969640096	1.981633463652054	196	1171	28	21026	PLG,IHH,WNT1,ARG1,PLA2G2A,VTCN1,APOA1,DAPL1,GPNMB,LRRC32,IDO1,LGALS1,LAPTM5,DTX1,HLX,SFTPD,LGALS3,LAG3,BMP6,PODXL,UBASH3B,EPCAM,MBP,SPN,LGALS9,CD9,GLI3,SOCS1
GO:BP	positive regulation of cardiac muscle cell proliferation	GO:0060045	FALSE	0.010796716156453254	1.9667083159939591	25	1171	9	21026	TBX1,WNT2,NRG1,TBX2,BMP10,TBX20,HEY2,ZFPM2,FGF2
GO:BP	cochlea morphogenesis	GO:0090103	FALSE	0.010796716156453254	1.9667083159939591	25	1171	9	21026	POU3F4,TBX18,TBX1,MYO3B,SIX1,TBX2,FRZB,GRHL3,HPN
GO:BP	regulation of systemic arterial blood pressure by hormone	GO:0001990	FALSE	0.010854703526927042	1.964382033874965	38	1171	11	21026	SERPINF2,SUCNR1,AGTR1,AVPR1B,AVPR1A,TACR1,OXTR,AGT,EDN3,HSD11B2,COMT
GO:BP	phagocytosis	GO:0006909	FALSE	0.010985419117054578	1.959183369171163	241	1171	32	21026	AHSG,APOA2,MSR1,PTX3,HAVCR1,APOA1,RHOH,C3,COLEC10,CD93,FCN3,SYT11,COLEC11,P2RY6,PPARG,CLEC7A,PRTN3,XKR4,CCL2,PLSCR1,SFTPD,CD302,ADGRB1,ICAM5,CD36,MET,ANXA3,TULP1,SIRPB1,CORO1A,PRKCG,SPHK1
GO:BP	receptor-mediated endocytosis	GO:0006898	FALSE	0.0110839	1.9553072731580887	264	1171	34	21026	APOC3,MSR1,VTN,WNT3A,FCER2,APELA,TF,SFRP4,CXCL8,AMN,DPP4,GRIA1,C3,DRD3,DKK1,CACNG7,CUBN,GREM1,APLN,NECAB2,DRD4,MRC1,LRRTM1,NRG1,APOC2,APOC1,APLNR,DLL1,SFTPD,CD36,SYT17,EFNB2,CD9,ACKR3
GO:BP	collagen fibril organization	GO:0030199	FALSE	0.0110879	1.9551488789782572	69	1171	15	21026	SERPINF2,LUM,FMOD,SFRP2,COL5A3,GREM1,COL3A1,ACAN,COL14A1,CYP1B1,OPTC,ADAMTS19,COL11A1,FOXC2,FOXC1
GO:BP	cardiac septum morphogenesis	GO:0060411	FALSE	0.0110879	1.9551488789782572	69	1171	15	21026	TBX1,ROBO2,HAND1,TBX3,ENG,BMP5,APLNR,TBX2,PROX1,TGFBR2,TBX20,SMAD6,HEY2,ZFPM2,NRP1
GO:BP	Notch signaling pathway	GO:0007219	FALSE	0.011331585098422572	1.9457093353838941	186	1171	27	21026	ONECUT1,WNT1,HNF1B,FOXA1,DNER,CEBPA,ROBO2,HES5,AGXT,SIX1,CCN3,LFNG,CNTN6,DTX1,TBX2,DLL1,TGFBR2,FOXC2,FOXC1,CDH6,TSPEAR,MFNG,S1PR3,DTX3L,HEY2,GATA5,DLK1
GO:BP	aorta development	GO:0035904	FALSE	0.011670284091365257	1.9329185717343595	61	1171	14	21026	TBX1,ROBO2,COL3A1,EGR2,SIX1,ENG,APLNR,TBX2,PROX1,TGFBR2,PRDM1,SMAD6,HEY2,EFNB2
GO:BP	muscle organ morphogenesis	GO:0048644	FALSE	0.012019	1.9201312794643486	78	1171	16	21026	TBX1,HAND1,WNT2,COL3A1,GSC,ENG,POU4F1,NRG1,PROX1,COL11A1,FOXC2,FOXC1,BMP10,TBX20,HEY2,ZFPM2
GO:BP	cartilage morphogenesis	GO:0060536	FALSE	0.012136384518621793	1.9159106721957693	10	1171	6	21026	HAND1,RSPO2,WNT7B,MSX1,HAND2,STC1
GO:BP	regulation of G protein-coupled receptor signaling pathway	GO:0008277	FALSE	0.012219158703653981	1.9129586944975903	155	1171	24	21026	F2,APELA,CXCL8,ADCYAP1,C3,DRD3,RGS13,GRP,KLK14,APLN,NECAB2,MGLL,KCTD8,ACP3,NOS1,KCTD12,APLNR,KLK6,TMOD2,RGS8,PHF24,CHGA,PDE3A,MET
GO:BP	limb morphogenesis	GO:0035108	FALSE	0.012219158703653981	1.9129586944975903	155	1171	24	21026	HOXA13,IHH,HNF1A,SFRP2,FGF4,DKK1,ALX3,TBX4,GREM1,COL3A1,RSPO2,FMN1,SP8,TBX3,ZIC3,ALDH1A2,TBX2,MSX1,HAND2,GJA1,ZBTB16,SALL1,RDH10,GLI3
GO:BP	appendage morphogenesis	GO:0035107	FALSE	0.012219158703653981	1.9129586944975903	155	1171	24	21026	HOXA13,IHH,HNF1A,SFRP2,FGF4,DKK1,ALX3,TBX4,GREM1,COL3A1,RSPO2,FMN1,SP8,TBX3,ZIC3,ALDH1A2,TBX2,MSX1,HAND2,GJA1,ZBTB16,SALL1,RDH10,GLI3
GO:BP	vasoconstriction	GO:0042310	FALSE	0.012326289404271926	1.909167639850285	87	1171	17	21026	FGG,FGB,FGA,AGTR1,AVPR1B,AVPR1A,TACR1,HTR1D,OXTR,HTR1B,SVEP1,KEL,AGT,EDN3,ADRA2A,BDKRB2,MMP2
GO:BP	embryonic heart tube development	GO:0035050	FALSE	0.012326289404271926	1.909167639850285	87	1171	17	21026	IHH,WNT3A,APELA,HAND1,TBX3,ZIC3,ENG,APLNR,TBX2,DLL1,TGFBR2,FOXC2,FOXC1,SOX18,HAND2,GJA1,TBX20
GO:BP	response to alcohol	GO:0097305	FALSE	0.012425162235934598	1.905697931953892	277	1171	35	21026	HMGCS2,HSD3B2,HNF1A,ADCY2,PAX6,CCL3,SPINK1,OPRK1,GRIA1,AVPR1A,TACR1,CASP8,CRHBP,P2RY6,PPARG,HCRT,SCNN1G,GNRH1,CYP1B1,HTR1B,AKR1C3,DRD4,PTGFR,CDA,CTSK,F7,CLDN18,TGFBR2,ADCY7,KLF2,COMT,ADRA2A,GNG2,CLDN1,FGF2
GO:BP	regulation of endothelial cell proliferation	GO:0001936	FALSE	0.012823623750348873	1.891989232820508	135	1171	22	21026	IGF2,AGTR1,APELA,SCG2,EGR3,PROK1,PPARG,APLN,PLXNB3,ENG,LRG1,THBS4,CCL2,ALDH1A2,APLNR,KDR,PROX1,MMRN2,BMP6,NRP1,FGF2,TIE1
GO:BP	striated muscle cell differentiation	GO:0051146	FALSE	0.0128782	1.8901443292318056	301	1171	37	21026	WNT1,IGF2,WT1,WNT3A,DNER,TBX18,TBX1,AVPR1A,DKK1,WNT10B,GREM1,COL14A1,SIX1,KEL,CCN3,TBX3,HOPX,NOS1,BARX2,JAM2,NRG1,CDON,LMOD3,PROX1,DLL1,TMOD2,MSX1,ADAM12,BMP10,RYR1,ADGRB1,KCNJ8,MTLN,HEY2,EFNB2,ADAMTS15,CD9
GO:BP	positive regulation of angiogenesis	GO:0045766	FALSE	0.013002237709446125	1.8859818983675234	166	1171	25	21026	ANGPTL3,APELA,CXCL8,SFRP2,C3,GREM1,CYP1B1,CDH5,SMOC2,ENG,LRG1,APLNR,KDR,DLL1,TGFBR2,FOXC2,ANGPT2,CXCR4,ADAM12,ANXA3,NRP1,AQP1,FGF2,SPHK1,TIE1
GO:BP	development of primary sexual characteristics	GO:0045137	FALSE	0.013094727402135358	1.8829035380161943	243	1171	32	21026	ZFP42,AFP,TNFSF10,PTX3,WT1,ADAM18,SFRP2,VGF,ROBO2,GNRH1,CYP1B1,AKR1C3,LFNG,NR5A1,LHX8,SOX8,ADGRG1,TCF21,KDR,GFRA1,AR,IRX5,FOXC1,BMPR1B,FZD4,GJA1,DMRTA1,SALL1,RDH10,KITLG,ZFPM2,MMP2
GO:BP	autonomic nervous system development	GO:0048483	FALSE	0.013353033796973057	1.8744200517826328	46	1171	12	21026	GBX2,SOX10,TBX1,EGR2,SIX1,SOX8,HLX,HAND2,SEMA3A,FN1,NRP1,ACKR3
GO:BP	muscle tissue morphogenesis	GO:0060415	FALSE	0.013392155283406496	1.873149523632805	70	1171	15	21026	TBX1,HAND1,WNT2,COL3A1,ENG,POU4F1,NRG1,PROX1,COL11A1,FOXC2,FOXC1,BMP10,TBX20,HEY2,ZFPM2
GO:BP	cell-cell junction assembly	GO:0007043	FALSE	0.013691055879562068	1.8635630569803778	156	1171	24	21026	CDH9,GJB1,GPBAR1,CLDN11,CDH5,PKP3,HOPX,AGT,PTPRO,CDH11,GJA4,APLNR,CLDN18,FZD5,CDH6,CDH4,LIM2,GJA1,CDH3,CLDN10,TLN2,CLDN1,UGT8,CD9
GO:BP	myeloid leukocyte activation	GO:0002274	FALSE	0.014283438878813963	1.8451672192900508	244	1171	32	21026	SUCNR1,HAVCR1,PLA2G2A,FCER2,CXCL8,RHOH,CCL3,CEBPA,LCP2,CD93,CD177,SYT11,GRP,CPLX2,FOXF1,DHRS2,LAT2,TMEM229B,PLSCR1,CSF1,TGFBR2,CHGA,CXCL6,PLA2G3,BATF2,PREX1,KCNJ8,ANXA3,NR4A3,LGALS9,FN1,SPHK1
GO:BP	embryonic appendage morphogenesis	GO:0035113	FALSE	0.014504287647834641	1.8385035959348472	126	1171	21	21026	HOXA13,IHH,HNF1A,SFRP2,FGF4,DKK1,ALX3,TBX4,GREM1,RSPO2,SP8,TBX3,ALDH1A2,TBX2,MSX1,HAND2,GJA1,ZBTB16,SALL1,RDH10,GLI3
GO:BP	embryonic limb morphogenesis	GO:0030326	FALSE	0.014504287647834641	1.8385035959348472	126	1171	21	21026	HOXA13,IHH,HNF1A,SFRP2,FGF4,DKK1,ALX3,TBX4,GREM1,RSPO2,SP8,TBX3,ALDH1A2,TBX2,MSX1,HAND2,GJA1,ZBTB16,SALL1,RDH10,GLI3
GO:BP	nephron tubule formation	GO:0072079	FALSE	0.0148479	1.8283352736562015	20	1171	8	21026	HNF1B,HES5,GREM1,WNT9B,SIX1,IRX1,SOX8,IRX2
GO:BP	response to steroid hormone	GO:0048545	FALSE	0.0160026	1.7958086059422371	340	1171	40	21026	HMGCS2,APOA2,CPN1,HNF4A,PDX1,FOXA1,HSD3B2,GABRB1,TXNIP,SOX10,AVPR1A,TACR1,SPP1,GAD2,TAT,SCNN1G,OXTR,GNRH1,CYP1B1,EPO,HTR1B,PAPPA,AKR1C3,MGARP,WNT7B,TBX2,TCF21,HSD11B2,AR,BMP6,COMT,PDE3A,ANXA3,STC1,TGFB3,NR4A3,CLDN1,ABCA3,AQP1,ALPL
GO:BP	positive regulation of phagocytosis	GO:0050766	FALSE	0.016113531875600082	1.7928092574722143	71	1171	15	21026	AHSG,APOA2,PTX3,APOA1,C3,COLEC10,FCN3,COLEC11,PPARG,CLEC7A,CCL2,SFTPD,CD36,TULP1,SIRPB1
GO:BP	response to glucocorticoid	GO:0051384	FALSE	0.0163866	1.7855119284730003	137	1171	22	21026	HMGCS2,APOA2,CPN1,PDX1,HSD3B2,AVPR1A,GAD2,TAT,CYP1B1,EPO,PAPPA,WNT7B,TBX2,HSD11B2,BMP6,COMT,ANXA3,STC1,CLDN1,ABCA3,AQP1,ALPL
GO:BP	regulation of ketone metabolic process	GO:0010565	TRUE	0.016479435853523575	1.7830576597442023	127	1171	21	21026	APOC3,APOA4,FABP1,INS,PDK4,AVPR1A,MALRD1,PPARG,STAR,EGR1,AKR1C3,BMP5,APOC2,APOC1,MLXIPL,PROX1,BMP6,PLA2G3,FGFR4,MTLN,RDH10
GO:BP	regulation of organ growth	GO:0046620	FALSE	0.016997518730632283	1.7696144715772513	89	1171	17	21026	RBP4,IGF2,WT1,TBX1,WNT2,COL14A1,NRG1,HLX,TBX2,PROX1,FOXC2,FOXC1,BMP10,TBX20,HEY2,ZFPM2,FGF2
GO:BP	mesenchymal cell proliferation	GO:0010463	FALSE	0.017028074756600422	1.7688344518524428	47	1171	12	21026	IHH,FGF4,TBX1,WNT2,FOXF1,SIX1,DCHS2,TBX2,KDR,TGFBR2,MSX1,HAND2
GO:BP	endothelial cell proliferation	GO:0001935	FALSE	0.017129137788860042	1.7662644971024635	158	1171	24	21026	IGF2,AGTR1,APELA,APOA1,SCG2,EGR3,PROK1,COL8A1,PPARG,APLN,PLXNB3,ENG,LRG1,THBS4,CCL2,ALDH1A2,APLNR,KDR,PROX1,MMRN2,BMP6,NRP1,FGF2,TIE1
GO:BP	cardiac septum development	GO:0003279	FALSE	0.017734881856432905	1.7511717003000262	108	1171	19	21026	HOXA13,TBX1,ROBO2,HAND1,TBX3,ENG,BMP5,APLNR,TBX2,PROX1,TGFBR2,PRDM1,TBX20,KCNJ8,SMAD6,SALL1,HEY2,ZFPM2,NRP1
GO:BP	positive regulation of vasculature development	GO:1904018	FALSE	0.017964261639171593	1.7455906283131193	169	1171	25	21026	ANGPTL3,APELA,CXCL8,SFRP2,C3,GREM1,CYP1B1,CDH5,SMOC2,ENG,LRG1,APLNR,KDR,DLL1,TGFBR2,FOXC2,ANGPT2,CXCR4,ADAM12,ANXA3,NRP1,AQP1,FGF2,SPHK1,TIE1
GO:BP	mesoderm development	GO:0007498	FALSE	0.0184852	1.7331757093018694	138	1171	22	21026	TRIM15,WNT3A,APELA,HNF1A,SFRP2,TBX1,DKK1,HAND1,LHX2,FOXF1,ITGA8,TBX3,ZIC3,POU4F1,FOXC2,FOXC1,LHX1,GJA1,IKZF1,TBX20,ZFPM2,TIE1
GO:BP	learning or memory	GO:0007611	FALSE	0.0185138	1.732504347742201	282	1171	35	21026	ABCC8,PAX6,LMX1A,FOXB1,OPRK1,GRIA1,DRD3,DKK1,TACR1,SYT11,PTPRZ1,GABRA5,CRHBP,NRXN2,ITGA8,LRRC66,RELN,TPBG,EGR2,OXTR,MME,PTCHD1,CALB1,LHX8,PAK5,B3GAT1,KCNK10,TMOD2,NTRK2,COMT,DGKI,GATM,NEDD9,JPH4,PRKCG
GO:BP	limbic system development	GO:0021761	FALSE	0.018694769969629474	1.7282798742666594	128	1171	21	21026	OTP,WNT3A,HSD3B2,ZIC1,LMX1A,LHX5,RAX,KIRREL3,FOXB1,EMX2,POU3F2,SOX3,RELN,FEZF2,ALDH1A3,TBX3,ZIC3,PROX1,ANXA3,NRP1,GLI3
GO:BP	developmental induction	GO:0031128	FALSE	0.018755929758194352	1.7268614023826292	33	1171	10	21026	WNT1,ROBO2,DKK1,WNT2,SIX1,SOX8,FZD5,SALL1,GATA5,FGF2
GO:BP	retinoic acid metabolic process	GO:0042573	FALSE	0.018755929758194352	1.7268614023826292	33	1171	10	21026	ADH1B,ADH1A,CYP3A7,ADH6,DHRS9,ALDH1A3,AKR1C3,ALDH1A2,CYP3A5,RDH10
GO:BP	acylglycerol homeostasis	GO:0055090	FALSE	0.018817114727002305	1.7254469672107793	40	1171	11	21026	ANGPTL3,APOC3,LIPC,HNF4A,APOA4,PLA2G12B,APOA1,LPL,APOC2,MLXIPL,MTLN
GO:BP	regulation of RNA metabolic process	GO:0051252	FALSE	0.018994769826225555	1.7213659647471014	3687	1171	262	21026	ZNF558,HOXB6,ZNF572,ZFP42,HOXA13,CDX2,NKX2-8,A1CF,TRIM15,IHH,ONECUT1,SERPINF2,HOXB7,WNT1,HES3,HOXA2,FOXD3,RFX4,HNF4A,GBX2,HNF1B,SLC39A5,OTP,POU3F4,TMPRSS6,IGF2,SOX21,WT1,EVX1,DBX1,PRDM14,WNT3A,DCN,CREB3L3,PDX1,FOXA1,ETV7,TF,SOX1,SFRP4,IRX6,ZIC1,HNF4G,CXCL8,EPAS1,LUM,HHEX,HNF1A,RHOH,NR5A2,RFX6,INS,ISX,TBX18,POU3F3,SFRP5,ZIC4,NFIX,EBF2,BARHL1,PAX6,LMX1A,TXNIP,RORB,SP100,POU3F1,CEBPA,SFRP2,ADCYAP1,TAGLN3,SOX10,FGF4,ONECUT2,LHX5,NEUROG2,RAX,FOXD2,TBX1,FOXB1,ZIC2,PAX3,ZIC5,EMX2,HOXC4,ATP1B4,NOSTRIN,DKK1,HAND1,WNT10B,HES5,SIX6,POU3F2,ALX3,EGR3,FCN3,SOX3,HOXB5,SIM2,CACNG7,DBX2,EBF3,HGF,VSX2,ARID3C,WNT2,SRRM4,FOXA2,ZNF439,ONECUT3,LHX2,TBX4,LMX1B,SOST,FOXF1,SPP1,IL18R1,ITGA8,GREM1,BNC1,NDP,PPARG,VGLL3,APLN,EGR2,LMO1,BARX1,ZNF648,FEZF2,NOVA2,HMX1,PAX7,GSC,VDR,CYP1B1,ZFHX4,ZNF280A,S100A10,SP8,EPO,SLC40A1,PRDM12,CLEC7A,EGR1,GDF7,SIX3,SIX1,IGSF1,PKP3,LHX6,CARD11,IRX1,TFCP2L1,TBX3,ZNF536,RGMA,HOPX,ZIC3,AGT,ENG,NR5A1,LHX8,BMP5,NOS1,CMKLR1,BARX2,SOX8,DTX1,TENT5C,POU4F1,NRG1,VGLL2,HLX,PLSCR1,CDON,RASD1,MLXIPL,AFAP1L2,TBX2,TCF21,MYRF,POU2F2,SP6,PROX1,DLL1,OTX2,KCNIP3,NR2F1,FOXL1,FOXC2,FZD5,KHDRBS3,TENM2,AR,MSX1,IRX5,FOXC1,SOX18,PHF24,GRHL3,MAF,TWIST2,CPEB1,BMPR1B,HAND2,TRIM34,PID1,TRIM6,BMP6,ELF4,BMP10,KLF2,FZD4,IRX2,FOXF2,LHX1,PRDM1,DMRTA1,CD36,IKZF1,PDE3A,MET,BATF2,ZBTB16,TFCP2,TBX20,ANXA3,SMAD6,PCBP3,NCOA7,EPCAM,TLE2,DTX3L,TLE4,NPNT,SALL1,KLF1,ZNF502,TFAP2E,TGFB3,HEY2,DMRTC1B,NR4A3,PARP14,SMARCA2,ATP8B1,GATA5,LGALS9,ZFPM2,TSHZ3,GLI3,SOX7,PITX3,ETV5,ZNF619,CRX,ZNF488,FGF2,ZNF573,MAFB,SPHK1,FOXA3,BEX1
GO:BP	axis specification	GO:0009798	FALSE	0.019032715911333216	1.7204992347741765	99	1171	18	21026	CDX2,WNT1,WT1,PAX6,FOXA2,CHRDL1,SIX3,TBX3,ZIC3,COBL,LEFTY2,DLL1,OTX2,FZD5,LHX1,SMAD6,STC1,HEY2
GO:BP	nerve development	GO:0021675	FALSE	0.019032715911333216	1.7204992347741765	99	1171	18	21026	TBX1,EPHB1,GABRA5,KCNQ3,NDP,EGR2,KCNA3,SIX1,POU4F1,SEMA3A,EPHA4,SALL1,ATP8B1,NRP1,GLI3,ACKR3,PRKCG,MAFB
GO:BP	cellular response to lipid	GO:0071396	FALSE	0.019457492494443798	1.710913128404427	613	1171	61	21026	HMGCS2,HOXA2,HNF4A,WNT3A,FOXA1,CXCL8,ADCY2,CYP27B1,PAX6,RORB,SOX10,WNT8B,TBX1,PDK4,OPRK1,WNT10B,WNT2,CXCL1,LPL,CRHBP,NOS2,SPP1,P2RY6,PPM1E,PPARG,SCNN1G,GPBAR1,FZD10,WNT9B,CXCL3,BRINP2,VDR,CYP1B1,GBP5,GBP3,AKR1C3,PTGFR,MGARP,WNT7B,MRC1,POU4F1,CCL2,ALDH1A2,KCNK10,TBX2,TCF21,AR,SSTR1,HAND2,PID1,BMP6,FZD4,CXCL6,CD36,PDE3A,STC1,GNG2,NR4A3,CLDN1,AQP1,MMP2
GO:BP	muscle cell differentiation	GO:0042692	FALSE	0.019713060605441483	1.7052459429014517	405	1171	45	21026	WNT1,IGF2,WT1,WNT3A,DNER,TBX18,TBX1,AVPR1A,DKK1,WNT10B,CACNB4,FOXF1,ITGA8,GREM1,COL14A1,SIX1,KEL,CCN3,TBX3,HOPX,ENG,NOS1,BARX2,JAM2,NRG1,CDON,APLNR,TBX2,LMOD3,PROX1,DLL1,TMOD2,MSX1,ADAM12,BMP10,RYR1,ADGRB1,TMEM204,KCNJ8,MTLN,NPNT,HEY2,EFNB2,ADAMTS15,CD9
GO:BP	embryonic skeletal system development	GO:0048706	FALSE	0.021175867540539087	1.6741587883006293	129	1171	21	21026	HOXB6,IHH,HOXB7,RBP4,HOXA2,TBX1,HOXC4,ALX3,HOXB5,WNT9B,GSC,SIX1,TGFBR2,COL11A1,FOXC2,IRX5,HAND2,LHX1,TGFB3,RDH10,GLI3
GO:BP	cranial nerve development	GO:0021545	FALSE	0.021215232587988117	1.6733522025904557	64	1171	14	21026	TBX1,EPHB1,NDP,EGR2,KCNA3,SIX1,POU4F1,SEMA3A,SALL1,ATP8B1,NRP1,GLI3,ACKR3,MAFB
GO:BP	xenobiotic transport	GO:0042908	FALSE	0.021561	1.6663315521387894	48	1171	12	21026	PDZK1,ABCA8,SLC22A3,ABCG2,SLC28A2,SLC47A1,ABCC2,GJA1,CLDN1,ABCA3,ATP8B1,ABCC4
GO:BP	calcium-dependent cell-cell adhesion via plasma membrane cell adhesion molecules	GO:0016339	FALSE	0.021561	1.6663315521387894	48	1171	12	21026	CDH9,CDH23,CDH5,PCDH12,CDH11,NLGN1,PCDHGB4,CDH6,CDH4,PCDHB5,PCDHB11,CDH3
GO:BP	positive regulation of response to external stimulus	GO:0032103	FALSE	0.0216105	1.6653360811252638	642	1171	63	21026	PLG,TRIM15,SERPINF2,F2,SUCNR1,ARG1,AGTR1,VTN,CPB2,PLA2G2A,CREB3L3,CXCL8,CCN4,PGC,CCL3,CEBPA,S100A14,C3,COLEC10,HPX,SCG2,FCN3,COLEC11,LPL,FGF16,F10,ALPK1,TPBG,CXCL14,IL6R,GBP5,GBP3,CLEC7A,SMOC2,IFIH1,SLC15A3,AGT,IDO1,LGALS1,CMKLR1,THBS4,F7,EDN3,PLSCR1,KDR,CSF1,MMRN2,CXCR4,RARRES2,TRIM6,LAG3,BMP6,PTGER3,LACC1,CD36,PLA2G3,MET,KCNJ8,NEDD9,LGALS9,NRP1,SARM1,FGF2
GO:BP	regulation of plasma membrane bounded cell projection organization	GO:0120035	FALSE	0.0216105	1.6653360811252638	642	1171	63	21026	WNT1,WNT3A,VIL1,INS,PAX6,SFRP2,DCDC2,MAP2,ROBO2,DKK1,POU3F2,SLITRK1,MYO3B,NEGR1,SPP1,RELN,FEZF2,NOVA2,EPO,ITPKA,DCC,CTNNA2,PLXNB3,KEL,MGARP,DPYSL5,RGMA,BMP5,CHODL,PTPRO,NGEF,MYLIP,SLIT1,COBL,NLGN1,FAT3,KLK6,NR2F1,GAP43,TENM2,ADCY10,CDH4,SEMA3A,FZD4,NTRK2,SEMA3G,PLA2G3,EPHA4,PODXL,ENPP2,PREX1,NEDD9,TGFB3,DMTN,EFNB2,ATP8B1,TUBB2B,FN1,NRP1,DRAXIN,ATP8A2,NRCAM,SARM1
GO:BP	carboxylic acid biosynthetic process	GO:0046394	FALSE	0.0217451	1.6626389244156168	320	1171	38	21026	APOC3,AKR1D1,LIPC,PAH,APOA4,ACSM1,HNF1A,PDK4,AVPR1A,DHRS9,PLP1,MALRD1,LPL,GAD2,DPYD,AGXT,STAR,ALDH1A3,AKR1C3,MGLL,GGT5,IDO1,APOC2,SCD5,APOC1,ALDH1A2,MLXIPL,ACSM3,PROX1,ALDH1A1,BHMT,PLA2G3,FGFR4,FADS6,GATM,LIPG,RDH10,PLA2G4F
GO:BP	epithelial to mesenchymal transition	GO:0001837	FALSE	0.022171261240341373	1.6542096007898601	171	1171	25	21026	FOXA1,SFRP2,HGF,WNT2,FOXA2,GREM1,GSC,TBX3,AGT,ENG,BMP5,LRG1,PHLDB2,SP6,TGFBR2,OLFM1,MSX1,FOXC1,FOXF2,EPHA4,TBX20,GLIPR2,HPN,TGFB3,HEY2
GO:BP	cell proliferation in forebrain	GO:0021846	FALSE	0.0223854	1.6500355972434555	27	1171	9	21026	WNT3A,POU3F3,PAX6,LHX5,EMX2,POU3F2,DCT,SIX3,GLI3
GO:BP	fibrinolysis	GO:0042730	FALSE	0.0223854	1.6500355972434555	27	1171	9	21026	FGG,PLG,FGB,FGA,SERPINF2,F11,F2,VTN,CPB2
GO:BP	central nervous system segmentation	GO:0035283	FALSE	0.022795447254299838	1.642151882375426	4	1171	4	21026	HOXA2,EGR2,ZIC3,MAFB
GO:BP	segment specification	GO:0007379	FALSE	0.022814326593829908	1.6417923456903518	21	1171	8	21026	HOXA2,HES5,SIX1,IRX1,COBL,DLL1,IRX2,MAFB
GO:BP	cranial skeletal system development	GO:1904888	FALSE	0.023072844290696656	1.636898864793453	73	1171	15	21026	HOXA2,FGF4,TBX1,COLEC10,WNT9B,SIX1,ZIC3,TGFBR2,FOXC2,IRX5,LHX1,FREM1,TGFB3,RDH10,GLI3
GO:BP	lens development in camera-type eye	GO:0002088	FALSE	0.023195618560276767	1.6345940416089852	91	1171	17	21026	CRYAA,SOX1,PAX6,WNT2,LCTL,NDP,SIX3,CRYBA4,WNT7B,CDON,PROX1,TGFBR2,MAF,LIM2,GJA1,PITX3,FGF2
GO:BP	diencephalon development	GO:0021536	FALSE	0.023643961067720647	1.6262797644342994	82	1171	16	21026	WNT1,GBX2,OTP,PAX6,RAX,FOXB1,POU3F2,SOX3,GHRH,PTCHD1,SIX3,POU4F1,ALDH1A2,SALL1,NRP1,FGF2
GO:BP	gland morphogenesis	GO:0022612	FALSE	0.023950619963860307	1.6206832403538547	130	1171	21	21026	HOXA13,CPB2,WNT3A,FOXA1,TGFA,PAX6,HGF,VDR,GDF7,TBX3,NRG3,TBX2,PROX1,CSF1,TGFBR2,AR,HPN,TGFB3,NRP1,GLI3,MMP2
GO:BP	regulation of cell projection organization	GO:0031344	FALSE	0.024363880473202464	1.6132535397713363	658	1171	64	21026	WNT1,WNT3A,VIL1,INS,PAX6,SFRP2,DCDC2,MAP2,ROBO2,DKK1,POU3F2,SLITRK1,MYO3B,NEGR1,SPP1,RELN,FEZF2,NOVA2,EPO,ITPKA,DCC,CTNNA2,PLXNB3,KEL,MGARP,DPYSL5,RGMA,BMP5,CHODL,PTPRO,NGEF,MYLIP,SLIT1,COBL,NLGN1,FAT3,KLK6,NR2F1,GAP43,TENM2,ADCY10,CDH4,SEMA3A,FZD4,NTRK2,SEMA3G,SPRY3,PLA2G3,EPHA4,PODXL,ENPP2,PREX1,NEDD9,TGFB3,DMTN,EFNB2,ATP8B1,TUBB2B,FN1,NRP1,DRAXIN,ATP8A2,NRCAM,SARM1
GO:BP	endocardial cushion morphogenesis	GO:0003203	FALSE	0.024429420329352435	1.612086838010203	41	1171	11	21026	ROBO2,TBX3,ENG,BMP5,APLNR,TBX2,TGFBR2,MSX1,TBX20,HEY2,GATA5
GO:BP	action potential	GO:0001508	FALSE	0.024594268597700975	1.609166088278695	172	1171	25	21026	ABCC8,KCNV1,TBX18,GRIA1,KCNH6,CACNB4,TACR1,KCNJ3,KCNG3,KCNQ3,NDP,KCNA3,KCNA4,KCNS1,NOS1,KCNE3,KCND2,HCN4,SCN3B,NTRK2,GJA1,CD36,KCNJ8,KCNE5,NRCAM
GO:BP	high-density lipoprotein particle clearance	GO:0034384	FALSE	0.025436776325654522	1.5945379288998203	11	1171	6	21026	APOA2,APOC3,APOA1,APOM,APOC2,LIPG
GO:BP	sensory perception	GO:0007600	FALSE	0.025764817931008516	1.58897	966	1171	86	21026	RBP4,LCN1,RLBP1,POU3F4,CRYAA,OTOG,TAC1,EPAS1,LUM,DAPL1,SFRP5,BARHL1,PAX6,RORB,CCL3,RAX,DCDC2,TBX1,ZIC2,OPRK1,PAX3,TRPM8,GRAP,WNT10B,TGFBI,SIX6,CACNB4,EPHB1,PNOC,VSX2,SRRM4,MYO3B,OR5A1,LCTL,PCDH15,LHFPL4,CDH23,KCNQ3,NDP,SCNN1G,PKHD1L1,MME,CPLX4,CST1,PRDM12,SYT10,SIX3,SIX1,ANO1,MGLL,CCN3,CRYBA4,PRPH2,ACP3,EYA4,SPX,SLC52A3,NPY1R,POU4F1,KCND2,CCL2,MYO15A,COL11A1,IRX5,CXCR4,PHF24,TSPEAR,OR4D1,FZD4,COMT,ADRA2A,CD36,CDH3,MBP,TULP1,MMP24,TMC7,HPN,RDH10,ATP8B1,ATP8A2,SPNS2,AQP1,CRX,PLCB2,TAS2R20
GO:BP	negative regulation of transcription by RNA polymerase II	GO:0000122	FALSE	0.026263744163549735	1.5806433607424604	938	1171	84	21026	ZNF572,CDX2,HOXA2,FOXD3,HNF1B,OTP,TMPRSS6,IGF2,SOX21,WT1,PRDM14,PDX1,FOXA1,ETV7,SOX1,HHEX,HNF1A,TBX18,NFIX,PAX6,TXNIP,SP100,CEBPA,TAGLN3,SOX10,DKK1,HAND1,WNT10B,HES5,SOX3,SIM2,VSX2,FOXA2,FOXF1,PPARG,LMO1,FEZF2,HMX1,GSC,VDR,EPO,PRDM12,EGR1,SIX1,IRX1,TFCP2L1,TBX3,ZNF536,HOPX,ENG,BARX2,SOX8,POU4F1,MLXIPL,TBX2,TCF21,PROX1,KCNIP3,NR2F1,FOXC2,TENM2,AR,MSX1,FOXC1,SOX18,MAF,BMP6,KLF2,IRX2,PRDM1,CD36,ZBTB16,TBX20,PCBP3,TLE4,SALL1,HEY2,NR4A3,SMARCA2,GATA5,ZFPM2,GLI3,ETV5,MAFB
GO:BP	regulation of cell-substrate adhesion	GO:0010810	FALSE	0.0266758	1.5738826234512584	217	1171	29	21026	FGG,PLG,FGB,FGA,AJAP1,ONECUT1,WNT1,VTN,APOA1,ONECUT2,FOXF1,COL8A1,GREM1,FMN1,S100A10,PTPRO,PHLDB2,EGFLAM,KDR,CSF1,ANGPT2,FZD4,CD36,PREX1,NEDD9,NPNT,DMTN,FN1,NRP1
GO:BP	organic acid biosynthetic process	GO:0016053	FALSE	0.026967293461750797	1.5691626387755189	323	1171	38	21026	APOC3,AKR1D1,LIPC,PAH,APOA4,ACSM1,HNF1A,PDK4,AVPR1A,DHRS9,PLP1,MALRD1,LPL,GAD2,DPYD,AGXT,STAR,ALDH1A3,AKR1C3,MGLL,GGT5,IDO1,APOC2,SCD5,APOC1,ALDH1A2,MLXIPL,ACSM3,PROX1,ALDH1A1,BHMT,PLA2G3,FGFR4,FADS6,GATM,LIPG,RDH10,PLA2G4F
GO:BP	regulation of osteoblast differentiation	GO:0045667	FALSE	0.027049400929167453	1.5678423488952264	131	1171	21	21026	HOXA2,CCN4,RORB,CEBPA,SFRP2,WNT10B,HGF,GDF10,GREM1,PPARG,IL6R,WNT7B,TWIST2,BMPR1B,HAND2,BMP6,SMAD6,NPNT,GLI3,GDPD2,FGF2
GO:BP	isoprenoid metabolic process	GO:0006720	FALSE	0.027232722949362846	1.56491	121	1171	20	21026	ADH1B,HMGCS2,ADH1A,CYP3A7,ADH6,RBP4,RLBP1,AKR1B10,AKR1B15,DHRS9,ALDH1A3,CYP1B1,AKR1C3,ALDH1A2,RARRES2,ALDH1A1,CYP3A5,HSD17B6,CRPPA,RDH10
GO:BP	cholesterol efflux	GO:0033344	FALSE	0.0272638	1.564413208315378	57	1171	13	21026	APOB,APOA2,APOC3,APOA4,APOA1,ABCA8,SOAT2,PPARG,APOM,APOC2,APOC1,COMT,ABCA3
GO:BP	small molecule biosynthetic process	GO:0044283	FALSE	0.027437023798911286	1.5616630000283755	593	1171	59	21026	HMGCS2,APOB,APOC3,AKR1D1,LIPC,PAH,RBP4,CD244,SPTSSB,APOA4,ACSM1,APOA1,HNF1A,INS,CYP27B1,SPTLC3,AVPR1B,PDK4,AVPR1A,DHRS9,PLP1,MALRD1,LPL,NPC1L1,P2RY6,GAD2,DPYD,AGXT,STAR,ALDH1A3,EGR1,ITPKA,AKR1C3,NT5E,MGLL,GGT5,IDO1,BMP5,APOC2,SCD5,APOC1,ALDH1A2,MLXIPL,ACSM3,PROX1,ALDH1A1,BMP6,BHMT,PLA2G3,FGFR4,FADS6,GPR146,GATM,MOXD1,LIPG,SPR,RDH10,PLA2G4F,SPHK1
GO:BP	ovulation cycle	GO:0042698	TRUE	0.0274643	1.5612311261408254	74	1171	15	21026	AFP,PTX3,GABRB1,OPRK1,ROBO2,GDF10,CA12,OXTR,CYP1B1,EGR1,NR5A1,BMPR1B,FZD4,TGFB3,MMP2
GO:BP	striated muscle cell proliferation	GO:0014855	FALSE	0.0274643	1.5612311261408254	74	1171	15	21026	RBP4,TBX1,EPHB1,HGF,WNT2,SIX1,NRG1,TBX2,FOXC2,FOXC1,BMP10,TBX20,HEY2,ZFPM2,FGF2
GO:BP	lipid biosynthetic process	GO:0008610	FALSE	0.027543677334063828	1.5599780779034547	729	1171	69	21026	HMGCS2,CHAT,APOB,CYP3A7,APOA2,APOC3,LIPC,SPTSSB,APOA4,ACSM1,HSD3B2,APOA1,HNF1A,INS,CYP27B1,SPTLC3,PDK4,ABCA8,C3,AVPR1A,AKR1B15,DHRS9,ABCG2,MOGAT3,PLP1,MALRD1,LPL,NPC1L1,STAR,ALDH1A3,ST6GALNAC5,EGR1,ITPKA,AKR1C3,MGLL,GGT5,ST8SIA3,TLCD3B,NR5A1,BMP5,APOC2,SCD5,APOC1,ALDH1A2,PLSCR1,MLXIPL,CCDC3,ACSM3,HTR2C,PROX1,PLA2G4C,BMP6,PLA2G3,FGFR4,FADS6,HSD17B6,DGKI,CRPPA,GPR146,LIPG,LPCAT2,ABCA3,RDH10,UGT8,SPNS2,PCYT2,SOCS1,PLA2G4F,SPHK1
GO:BP	fibroblast growth factor receptor signaling pathway	GO:0008543	FALSE	0.027793327727528152	1.5560594515248685	83	1171	16	21026	KLB,HHIP,PRDM14,FGF4,FGFBP3,FGF16,APLN,FLRT2,SMOC2,TBX2,OTX2,SPRY3,FGFR4,CCN2,SHISA2,FGF2
GO:BP	midbrain dopaminergic neuron differentiation	GO:1904948	FALSE	0.0285031	1.545107841633453	16	1171	7	21026	WNT1,WNT3A,LMX1A,SFRP2,DKK1,WNT2,WNT9B
GO:BP	glial cell differentiation	GO:0010001	FALSE	0.028705661458053464	1.5420324413317084	264	1171	33	21026	F2,VTN,SOX1,DNER,PAX6,POU3F1,SOX10,DRD3,HES5,POU3F2,PTPRZ1,ADGRG6,PLP1,RELN,NDP,PPARG,EGR2,ACAN,NCAN,ANO1,SOX8,DTX1,MYRF,DLL1,GAP43,CXCR4,NTRK2,EPHA4,MMP24,NRROS,GLI3,ZNF488,FGF2
GO:BP	muscle contraction	GO:0006936	FALSE	0.029874996072697217	1.5246921431352214	349	1171	40	21026	RYR3,TACR3,TACR1,KCNJ3,SNTB1,HTR1D,OXTR,TBX3,SPX,NOS1,TNNI3K,KCNMA1,KCNE3,KCND2,EDN3,STAC2,TBX2,LMOD3,HCN4,TMOD2,SCN3B,ADCY10,CXCR4,CHGA,BMP10,RYR1,PTGER3,GJA1,ADRA2A,KCNIP1,TBX20,KCNJ8,STC1,BDKRB2,NPNT,GUCY1A1,KCNE5,ATP8A2,NMU,SPHK1
GO:BP	negative regulation of cell growth	GO:0030308	FALSE	0.030175475277036894	1.5203458808472174	174	1171	25	21026	HNF4A,TMEM196,WT1,WNT3A,CYP27B1,SFRP2,MAP2,SPP1,GREM1,PPARG,NPR1,DCC,CCN3,CDA,RGMA,SLIT1,MSX1,FRZB,SEMA3A,BMP10,SEMA3G,GJA1,SMARCA2,NRP1,DRAXIN
GO:BP	cellular response to xenobiotic stimulus	GO:0071466	FALSE	0.030358606666494172	1.5177181646256677	196	1171	27	21026	SLCO2B1,SULT2A1,CYP3A7,SLC22A7,GSTA1,HNF4A,UGT2B11,GSTA2,ACSM1,PAX6,SOX10,DPEP1,CRHBP,NOS2,PPM1E,KCNQ3,CYP2A6,CYP1B1,SLC28A2,HTR1B,NOS1,ABCC2,CXCR4,FMO5,CYP3A5,SULT1A2,ABCC4
GO:BP	sensory perception of mechanical stimulus	GO:0050954	FALSE	0.030358606666494172	1.5177181646256677	196	1171	27	21026	POU3F4,OTOG,BARHL1,DCDC2,TBX1,PAX3,GRAP,SRRM4,MYO3B,PCDH15,LHFPL4,CDH23,KCNQ3,PKHD1L1,SIX1,SLC52A3,MYO15A,COL11A1,CXCR4,PHF24,TSPEAR,FZD4,MBP,TMC7,HPN,ATP8B1,SPNS2
GO:BP	negative regulation of transport	GO:0051051	FALSE	0.030555565527588556	1.5149096738738483	412	1171	45	21026	APOA2,APOC3,ABCC8,CRYAA,SFRP4,INS,SP100,SPINK1,OPRK1,DRD3,SYT11,GRP,CRHBP,FOXF1,HCRT,NECAB2,EPO,HTR1B,PRTN3,DRD4,KEL,CCN3,SPX,NOS1,BMP8A,LRRTM1,KCNE3,NRG1,APOC2,APOC1,PLSCR1,SYTL4,CHGA,PID1,LGALS3,ACVR1C,PTGER3,GJA1,SLC43A1,ADRA2A,CD36,STC1,CORO1A,LGALS9,KCNE5
GO:BP	icosanoid transport	GO:0071715	FALSE	0.0309224	1.5097272843452192	66	1171	14	21026	SLCO2B1,SLC22A7,PLA2G2A,PLA2G12B,AVPR1B,DRD3,NOS2,DRD4,ABCC2,SLCO2A1,PLA2G3,BDKRB2,PLA2G4F,ABCC4
GO:BP	forebrain cell migration	GO:0021885	FALSE	0.0309224	1.5097272843452192	66	1171	14	21026	POU3F3,FOXB1,EMX2,POU3F2,RELN,COL3A1,FEZF2,LHX6,NRG3,ADGRG1,SLIT1,CXCR4,BMERB1,GLI3
GO:BP	positive regulation of response to wounding	GO:1903036	FALSE	0.032581647170537145	1.487026963643463	75	1171	15	21026	PLG,SERPINF2,F2,VTN,CPB2,CCN4,CLEC7A,SMOC2,F7,FOXC2,CXCR4,ADRA2A,CD36,DMTN,CLDN1
GO:BP	organ growth	GO:0035265	FALSE	0.0326718	1.485827478563683	164	1171	24	21026	RBP4,IGF2,WT1,TBX1,WNT2,RSPO2,COL14A1,NRG1,PSAPL1,HLX,TBX2,CLDN18,PROX1,DLL1,TGFBR2,FOXC2,AR,FOXC1,BMP10,TBX20,STC1,HEY2,ZFPM2,FGF2
GO:BP	hindbrain development	GO:0030902	FALSE	0.0326718	1.485827478563683	164	1171	24	21026	WNT1,HOXA2,GBX2,HNF1B,PAX6,LMX1A,LHX5,EPHB1,GDF10,CBLN1,EGR2,CTNNA2,BMP5,POU4F1,ALDH1A2,PROX1,DLL1,FOXC1,SSTR1,FZD4,LHX1,COMT,FGF2,MAFB
GO:BP	response to cocaine	GO:0042220	FALSE	0.033363624369499065	1.4767267770338588	58	1171	13	21026	OPRK1,GRIA1,DRD3,TACR3,CRHBP,GAD2,OXTR,HTR1B,DRD4,MYRF,COMT,GRM2,PITX3
GO:BP	regulation of neural precursor cell proliferation	GO:2000177	FALSE	0.0336558	1.4729404263279264	103	1171	18	21026	OTP,WNT3A,PAX6,SOX10,LHX5,PTPRZ1,LHX2,DCT,ACAN,NCAN,SIX3,ADGRG1,CDON,RASSF10,PROX1,GLI3,PITX3,FGF2
GO:BP	cardiac muscle cell proliferation	GO:0060038	FALSE	0.0338846	1.4699970655380592	50	1171	12	21026	RBP4,TBX1,WNT2,NRG1,TBX2,FOXC2,FOXC1,BMP10,TBX20,HEY2,ZFPM2,FGF2
GO:BP	atrial cardiac muscle tissue development	GO:0003228	FALSE	0.0341024	1.467215610168462	22	1171	8	21026	TBX18,WNT2,TBX3,ZIC3,ENG,PROX1,HCN4,BMP10
GO:BP	regulated exocytosis	GO:0045055	TRUE	0.0364514	1.4382857559209652	232	1171	30	21026	UNC13C,CCL3,CD177,CACNB4,UNC13A,SYT11,GRP,CPLX2,CRHBP,FOXF1,SV2C,CPLX4,HTR1B,SYT10,LAT2,TRPV6,NLGN1,CHGA,STX11,ADRA2A,SYT17,PLA2G3,ANXA3,DOC2B,NR4A3,CORO1A,LGALS9,PRKCG,RAPGEF4,ABCC4
GO:BP	regulation of vasoconstriction	GO:0019229	FALSE	0.0371067	1.4305475770980132	67	1171	14	21026	FGG,FGB,FGA,AGTR1,AVPR1B,AVPR1A,TACR1,OXTR,SVEP1,AGT,EDN3,ADRA2A,BDKRB2,MMP2
GO:BP	heart looping	GO:0001947	TRUE	0.0371067	1.4305475770980132	67	1171	14	21026	IHH,WNT3A,HAND1,TBX3,ZIC3,ENG,APLNR,TBX2,DLL1,TGFBR2,SOX18,HAND2,GJA1,TBX20
GO:BP	positive regulation of cell-cell adhesion	GO:0022409	FALSE	0.038291	1.4169038013258821	328	1171	38	21026	FGG,FGB,FGA,IHH,SERPINF2,IGF2,WNT3A,FOXA1,VTCN1,RHOH,DPP4,WNT10B,EGR3,FOXA2,EPO,PKP3,CARD11,LGALS1,CD83,CCL2,HLX,TGFBR2,CHST2,TNFSF9,MMRN1,PODXL,ZBTB16,SPN,SIRPB1,EFNB2,NR4A3,CORO1A,SMARCA2,KITLG,LGALS9,GLI3,SOCS1,FUT4
GO:BP	negative regulation of programmed cell death	GO:0043069	FALSE	0.0385103	1.4144234724959581	905	1171	81	21026	FGG,FGB,FGA,IHH,WNT1,HHIP,HNF1B,POU3F4,WT1,CRYAA,PDX1,VTCN1,FABP1,HNF1A,PROC,INS,POU3F3,BARHL1,SFRP2,SOX10,FGF4,TBX1,FOXB1,PDK4,DKK1,SCG2,EGR3,CASP8,SERPINB9,DPEP1,HGF,PTPRZ1,GREM1,DHRS2,PAX7,EPO,SLC40A1,CDH5,SIX1,PTGFR,TBX3,EYA4,IDO1,BMP5,SNCB,LAPTM5,PAK5,SOX8,POU4F1,NRG1,CCL2,GRIA4,KDR,DLL1,FOXC2,AR,MSX1,FOXC1,TWIST2,HAND2,LGALS3,NTRK2,PLA2G3,EPHA4,PDE3A,MET,SMAD6,BDKRB2,HPN,TGFB3,HEY2,CORO1A,KITLG,NRP1,DRAXIN,GLI3,ACKR3,PRKCG,AQP1,FGF2,SPHK1
GO:BP	female gonad development	GO:0008585	FALSE	0.0386103	1.4132963870117579	104	1171	18	21026	ZFP42,AFP,PTX3,WT1,VGF,ROBO2,GNRH1,LFNG,NR5A1,LHX8,KDR,FOXC1,BMPR1B,FZD4,DMRTA1,KITLG,ZFPM2,MMP2
GO:BP	negative regulation of neurogenesis	GO:0050768	FALSE	0.038634669009717244	1.413022804083353	134	1171	21	21026	F2,ABCC8,WNT3A,PAX6,SOX10,MAP2,DRD3,HES5,LHX2,SPP1,DCC,DPYSL5,RGMA,SLIT1,PROX1,SEMA3A,SEMA3G,CDKN2B,NRP1,DRAXIN,PITX3
GO:BP	positive regulation of leukocyte migration	GO:0002687	FALSE	0.038978710932207956	1.4091725275653946	155	1171	23	21026	CXCL8,CCL3,S100A14,TACR1,IL1R1,F10,CXCL14,IL6R,CMKLR1,THBS4,F7,PLVAP,JAM2,EDN3,CSF1,RARRES2,LGALS3,SPN,NEDD9,CORO1A,KITLG,LGALS9,FUT4
GO:BP	regulation of leukocyte chemotaxis	GO:0002688	FALSE	0.0395675	1.4026610030792863	124	1171	20	21026	CXCL8,DPP4,CCL3,S100A14,C5,F10,GREM1,CXCL14,NBL1,IL6R,CCN3,CMKLR1,THBS4,F7,CCL2,EDN3,CSF1,RARRES2,NEDD9,LGALS9
GO:BP	positive regulation of cytokine production	GO:0001819	FALSE	0.039759891325982316	1.4005548113117139	494	1171	51	21026	APOA2,TRIM15,SERPINF2,ORM1,CD244,ABCC8,WNT3A,VTCN1,LUM,HMSD,INS,CCL3,ADCYAP1,ORM2,C3,C5,CASP8,HGF,LPL,IL1R1,NOS2,IL18R1,IL6R,ARRDC4,CYP1B1,GBP5,CLEC7A,EGR1,CARD11,IFIH1,AGT,IDO1,LAPTM5,PAEP,CD83,TNFRSF8,AFAP1L2,POU2F2,IL32,FZD5,TRIM6,LACC1,ADRA2A,CD36,PLA2G3,MBP,SPN,PANX2,NR4A3,LGALS9,SPHK1
GO:BP	cardiac muscle tissue morphogenesis	GO:0055008	FALSE	0.040629921491801446	1.3911540168493295	59	1171	13	21026	HAND1,WNT2,ENG,POU4F1,NRG1,PROX1,COL11A1,FOXC2,FOXC1,BMP10,TBX20,HEY2,ZFPM2
GO:BP	mesenchymal cell migration	GO:0090497	FALSE	0.040629921491801446	1.3911540168493295	59	1171	13	21026	GBX2,PAX6,SOX10,TBX1,TPBG,SOX8,EDN3,HAND2,SEMA3A,SEMA3G,KITLG,FN1,NRP1
GO:BP	vasodilation	GO:0042311	FALSE	0.042082176925768655	1.375901802067369	51	1171	12	21026	KNG1,ADRB3,INS,ADRB1,NOS1,KCNMA1,ITGA1,KLF2,ADRA2A,KCNJ8,BDKRB2,GUCY1A1
GO:BP	endothelial cell chemotaxis	GO:0035767	FALSE	0.043236	1.3641549644522595	29	1171	9	21026	FGF4,EGR3,FGF16,SMOC2,CCN3,KDR,MET,NRP1,FGF2
GO:BP	positive regulation of cardiac muscle tissue growth	GO:0055023	FALSE	0.043236	1.3641549644522595	29	1171	9	21026	TBX1,WNT2,NRG1,TBX2,BMP10,TBX20,HEY2,ZFPM2,FGF2
GO:BP	monocarboxylic acid metabolic process	GO:0032787	FALSE	0.0439566	1.3569756741226247	616	1171	60	21026	ANGPTL3,ADH1B,ADH1A,SULT2A1,CYP3A7,GSTA1,APOC3,AKR1D1,LIPC,ADH6,APOA4,ACSM1,FABP1,HNF1A,NR5A2,INS,PDK4,C3,AVPR1A,DHRS9,FTCD,PLP1,MALRD1,LPL,GAD2,PPARG,CYP2A6,AGXT,SLC4A4,STAR,ALDH1A3,CYP1B1,AKR1C3,MGLL,GGT5,IDO1,ME3,APOC2,SCD5,APOC1,ALDH1A2,MLXIPL,ACSM3,PROX1,PLA2G4C,ALDH1A1,CYP3A5,COMT,CD36,PLA2G3,FGFR4,FADS6,ACADSB,MTLN,GATM,LIPG,RDH10,ATP8B1,PLA2G4F,ALDH1L2
GO:BP	animal organ regeneration	GO:0031100	FALSE	0.044356290564789874	1.3530447802551322	68	1171	14	21026	APOA2,IHH,WNT1,LCP1,VTN,CPB2,PDX1,SERPINA10,PPARG,F7,ANGPT2,ANXA3,NR4A3,CLDN1
GO:BP	adenylate cyclase-activating G protein-coupled receptor signaling pathway	GO:0007189	FALSE	0.0449131	1.3476267611108501	178	1171	25	21026	ADRB3,ADCY2,ADCYAP1,DRD3,ADGRG6,ADRB1,GPBAR1,GHRH,PTGIR,PTGFR,ADGRL3,NOS1,CALCB,ADGRG1,GCGR,ADCY7,ADGRD1,CHGA,ADGRB1,PTGER3,ADRA2A,S1PR3,PDE3A,GNG2,RAPGEF4
GO:BP	positive regulation of peptide hormone secretion	GO:0090277	FALSE	0.0450351	1.3464487041304383	115	1171	19	21026	FGG,SLC2A2,FGB,FGA,RBP4,F2,ABCC8,PDX1,HNF1A,RFX6,INS,ADCYAP1,SPINK1,GRP,GHRH,ANO1,MYRIP,DOC2B,RAPGEF4
GO:BP	regulation of behavior	GO:0050795	FALSE	0.0454112	1.342837331854827	77	1171	15	21026	INS,CCL3,OPRK1,GRIA1,TACR3,GRP,ADRB1,RELN,HTR1D,GHRH,HTR1B,CNTNAP4,NLGN1,NR4A3,NMU
GO:BP	xenobiotic transmembrane transport	GO:0006855	FALSE	0.0461241	1.3360717765592272	17	1171	7	21026	ABCA8,SLC28A2,SLC47A1,ABCC2,ABCA3,ATP8B1,ABCC4
GO:BP	response to nutrient levels	GO:0031667	FALSE	0.046373757757502895	1.3337277109356591	510	1171	52	21026	HMGCS2,CIDEB,ADRB3,SLC39A5,ABCC8,ALB,PDX1,FABP1,DAPL1,CYP27B1,F5,SFRP2,VGF,PDK4,SPINK1,SLC6A19,GRIA1,SLC22A3,LPL,ADRB1,SPP1,GAD2,PPARG,HCRT,WNT9B,GHRH,VDR,CYP1B1,EPO,AKR1C3,CTSK,SPX,BMP8A,F7,TMEM135,ALDH1A2,MLXIPL,GCGR,HTR2C,PROX1,HSD11B2,MAP1LC3B2,SSTR1,ACVR1C,SLC39A4,COMT,CDKN2B,STC1,LIPG,PRKCG,FOXA3,ALPL
GO:BP	ameboidal-type cell migration	GO:0001667	FALSE	0.0468476	1.3293124509000713	235	1171	30	21026	GBX2,APELA,VIL1,PAX6,SOX10,TBX1,TACR1,TPBG,CCN3,LRG1,SOX8,EDN3,ARHGDIB,PROX1,TGFBR2,HAND2,SEMA3A,ACVR1C,SEMA3G,GJA1,ENPP2,GLIPR2,DMTN,CORO1A,KITLG,FN1,NRP1,AQP1,FAT2,FGF2
GO:BP	very-low-density lipoprotein particle assembly	GO:0034379	FALSE	0.0484691	1.314535409746342	12	1171	6	21026	APOB,APOC3,CIDEB,MTTP,SOAT2,APOC1
GO:BP	endoderm formation	GO:0001706	FALSE	0.049247664979334464	1.3076143562451645	60	1171	13	21026	HNF1B,VTN,DKK1,COL8A1,DUSP4,COL11A1,LHX1,TBX20,ITGA7,FN1,SOX7,LAMB3,MMP2
GO:BP	regulation of heart growth	GO:0060420	FALSE	0.049247664979334464	1.3076143562451645	60	1171	13	21026	RBP4,WT1,TBX1,WNT2,COL14A1,NRG1,TBX2,PROX1,BMP10,TBX20,HEY2,ZFPM2,FGF2
GO:BP	retinal ganglion cell axon guidance	GO:0031290	FALSE	0.049741433541958896	1.303281702572498	23	1171	8	21026	ROBO2,EPHB1,NDP,PTPRO,SLIT1,BMPR1B,NRP1,NRCAM
GO:BP	nitric oxide mediated signal transduction	GO:0007263	FALSE	0.049741433541958896	1.303281702572498	23	1171	8	21026	INS,SPINK1,NOS2,AGT,NOS1,RASD1,CD36,GUCY1A1
GO:BP	negative regulation of SMAD protein signal transduction	GO:0060392	FALSE	0.049741433541958896	1.303281702572498	23	1171	8	21026	DKK1,GREM1,PPARG,VEPH1,CCN3,CILP,TBX20,SMAD6
GO:CC	cell periphery	GO:0071944	TRUE	1.593000218420095e-52	51.7978	6347	1239	608	22149	KNG1,FGG,NPFFR2,ANGPTL3,SLC2A2,ADH1B,CLEC1B,PLG,KLB,FGB,FGA,ADH1A,SLCO2B1,RYR3,GABRA4,AHSG,APOB,SLC22A7,CBLIF,ITIH2,APOC3,SPRR2F,IHH,AJAP1,SERPINF2,UNC13C,WNT1,F11,SERPINA5,ORM1,SERPINA1,AMBP,F2,SUCNR1,MTTP,ASGR2,ADRB3,HHIP,PDZK1,CRHR2,TNFSF10,CD244,SLC39A5,UNC93A,RGS1,MSR1,ART4,LCP1,TMPRSS6,PTX3,HAVCR1,APOA4,ABCC8,AGTR1,KIAA1755,SLCO1C1,VTN,PLA2G2A,HTR1E,WNT3A,DCN,SERPINA3,FCER2,COL6A6,VIL1,TF,VTCN1,OTOG,DNER,APOA1,FABP1,GABRP,LUM,RHOH,KCNJ16,AMN,DPP4,ADAM18,GABRB1,KCNV1,CCN4,SLC23A1,TNFRSF9,FMOD,EMP1,TGFA,ADCY2,CDH9,ANGPTL6,TMPRSS9,AVPR1B,F5,IRAG2,SFRP2,ORM2,LCP2,PLSCR5,SLC2A5,CNTNAP3,KIRREL3,PLPPR1,LY6K,ENTPD3,LRRC7,ABCA8,SLC13A5,SLC6A19,SLC2A9,OPRK1,GRIA1,COL21A1,ROBO2,C3,FGFBP3,DRD3,COLEC10,AVPR1A,INSC,ATP1B4,HPX,TRPM8,SPINK5,SLC22A3,SLC5A9,COL20A1,GRAP,CD93,NOSTRIN,DKK1,TGFBI,ARHGAP15,CD177,TACR3,KCNH6,BTBD17,DSC1,C5,TNFSF15,CACNB4,EPHB1,TACR1,PNOC,GJB1,CD300E,FCN3,PCDH20,RGS13,UNC13A,ANGPTL7,ABCG2,ODAM,NPY2R,PCDHGA9,KCNJ3,CASP8,SERPINB9,DPEP1,TM4SF1,CACNG7,CUBN,COL5A3,GDF10,SYT11,AMER3,ADAMTS17,PTPRZ1,COLEC11,FTCD,WNT2,UPK3A,CAVIN2,SLC2A14,ADGRG6,SLITRK1,PLP1,LPL,IL1R1,NRN1,NPC1L1,SNTB1,ADRB1,CBLN1,GABRA5,PMEL,NOS2,NRXN2,CSF2RB,NEGR1,SOST,SLA,GABRA3,RAB37,GBP4,PIK3R5,OR5A1,KCNG3,TTYH1,IL18R1,COL8A1,PCDH15,ITGA8,CFC1,CFB,DCLK1,P2RY6,LRRC66,QRFPR,F10,GAD2,RASGRF2,GREM1,LHFPL4,CDH23,PLPPR4,SLC7A7,AMPH,RELN,CA12,KCNQ3,NDP,CR1L,HTR1D,SV2C,TPBG,RGS7BP,SCNN1G,COL3A1,PKHD1L1,IRS4,GPBAR1,NINJ2,FZD10,CPNE4,SLITRK2,OXTR,DCT,MME,ACAN,EXOC3L4,SLC7A4,ICAM2,PCDH19,UNC5A,SLC4A4,DSC3,IL6R,CPLX4,C1ORF116,GRIK1,HPSE2,KCNJ6,ENTPD8,COL14A1,ARRDC4,FMN1,ANXA8,S100A10,CLDN11,NCAN,CPM,NECAB2,CPNE9,NPR1,KCNA3,CADM2,ARHGEF28,SLC28A2,HTR1B,SLC40A1,KCNA4,GPNMB,CNTNAP4,COL6A3,CLEC7A,CHRDL1,SLC5A7,CDH5,FLRT2,PTGIR,PTCHD1,PRTN3,SYT10,RHEX,DCC,VEPH1,LRRC32,CTNNA2,ANO1,DRD4,PRRG4,LPAR4,PCDHGA11,NT5E,PTGFR,OPTC,MGLL,CAMKV,GGT5,PLXNB3,DRP2,CASP10,KEL,LRFN2,PKP3,SMOC2,CACNA1A,CCN3,TRPM3,CALB1,CARD11,SLC16A8,CTSK,PCDH12,RGMA,KCNS1,KCTD8,PRPH2,LAT2,ACP3,SYTL5,WNT7B,ADGRL3,SLC47A1,SNTG2,MMP17,MRC1,AGT,NRG3,ENG,LGALS1,SHC3,NOS1,XKR4,CALN1,LYPD1,LAPTM5,ATP10A,PTPRO,SNCAIP,PAK5,CMKLR1,SBSPON,CNTN6,PDZD2,THBS4,SLC52A3,RHOJ,MUC16,CD83,KCNMA1,F7,ELN,PHLDB2,LRRTM1,DLGAP1,KCNE3,ANO2,NPY1R,ENTPD2,PLVAP,EPHA6,ITGA1,EPHA8,TNFRSF8,CDH11,KCTD12,JAM2,NRG1,ADGRG1,KCND2,NKAIN3,RFTN2,GPR39,KCNJ13,MYLIP,PCDHB7,SLIT1,CILP,KCNK10,TRPV6,SLC16A14,SLC30A10,PLSCR1,MPL,COBL,GJA4,ECSCR,GRIK4,STAC2,CDON,DCHS2,SORCS2,RASD1,APLNR,MFAP4,AFAP1L2,TRABD2B,RHBG,ABCC2,GCGR,GRIA4,GRAP2,TMEM74,SHISA9,EGFLAM,NLGN1,KDR,HTR2C,CLDN18,RHOU,GFRA1,FAT3,PCDHGB4,LEFTY2,DLL1,PLA2G4C,KCNIP3,PREX2,CSF1,KLK6,TGFBR2,MMRN2,HCN4,COL11A1,C2ORF88,GAP43,CRISPLD2,FZD5,EPN3,COL9A2,CD302,ADCY7,TENM2,RGS8,SYTL4,SCN3B,ADGRD1,AR,ANGPT2,LGR6,PCDH11X,ADCY10,CXCR4,RARRES2,ACTG2,TNFRSF19,LIFR,BMPR1B,IGSF21,CDH6,ADAM12,STX11,PLCH1,SSTR1,LGALS3,PSD4,EXOC3L1,CDH4,ANO4,LAG3,NIPAL4,NALF1,TSPEAR,SEMA3A,ACVR1C,OR4D1,RNF43,FZD4,FBLN5,NTRK2,SLITRK5,RYR1,ADGRB1,TNFSF9,COL6A2,SLC7A8,PTGER3,SEMA3G,MMRN1,ICAM5,SLCO2A1,LIM2,GABRA2,SLC39A4,TMEM130,GJA1,NKAIN4,PCDHB5,PROM1,TMEM204,APBA1,SLC43A1,ASIC4,COMT,LINGO2,RGS17,TNK1,PCDHB11,ADRA2A,CD36,SLC6A13,KCNK6,SYT17,S1PR3,PLA2G3,UPK3B,FGFR4,NPFFR1,EPHA4,CDCP1,PODXL,MET,FREM1,MPZL2,MOG,ERVH48-1,ENPP2,KCNIP1,MMP25,PREX1,TFCP2,GRM2,NKAIN1,KCNJ8,ANXA3,CDH3,SH2B2,DGKI,MYRIP,EPCAM,LAD1,MBP,CLDN10,DOC2B,STC1,TULP1,MMP24,CCKBR,SPN,GPR146,SLC35G2,LILRB5,TMC7,BDKRB2,TLN2,NEDD9,SLC9A9,CCN2,NPNT,PLCH2,HPN,PANX2,MATN2,TGFB3,DMTN,SIRPB1,RIMBP2,GNG2,EFNB2,CORO1A,LPCAT2,PARP14,CLDN1,ABCA3,ITGA7,NRROS,SLC10A4,ATP8B1,ARL4C,KITLG,SLC16A10,ADGRA2,LGALS9,KCNE5,FN1,NRP1,ADAMTS15,CD9,TSHZ3,GPR37,JPH4,ACKR3,ATP8A2,LAMB3,ASTN1,C1ORF210,PRKCG,SPNS2,AQP1,GDPD2,FAT2,NRCAM,PLA2G4F,SARM1,IGFBPL1,SPTBN5,MMP2,SLC30A3,RAPGEF4,SPHK1,MPZL3,TIE1,IFITM3,ALPL,LRIG3,ABCC4,FUT4,TAS2R20
GO:CC	plasma membrane	GO:0005886	FALSE	1.181696909534212e-36	35.92749390027046	5866	1239	535	22149	KNG1,FGG,NPFFR2,SLC2A2,ADH1B,CLEC1B,PLG,KLB,FGB,FGA,ADH1A,SLCO2B1,RYR3,GABRA4,APOB,SLC22A7,CBLIF,SPRR2F,IHH,AJAP1,UNC13C,WNT1,F11,SERPINA5,AMBP,F2,SUCNR1,MTTP,ASGR2,ADRB3,HHIP,PDZK1,CRHR2,TNFSF10,CD244,SLC39A5,UNC93A,RGS1,MSR1,ART4,LCP1,TMPRSS6,HAVCR1,ABCC8,AGTR1,KIAA1755,SLCO1C1,VTN,PLA2G2A,HTR1E,WNT3A,FCER2,VIL1,TF,VTCN1,OTOG,DNER,APOA1,GABRP,RHOH,KCNJ16,AMN,DPP4,ADAM18,GABRB1,KCNV1,SLC23A1,TNFRSF9,EMP1,TGFA,ADCY2,CDH9,TMPRSS9,AVPR1B,F5,IRAG2,LCP2,PLSCR5,SLC2A5,CNTNAP3,KIRREL3,PLPPR1,LY6K,ENTPD3,LRRC7,ABCA8,SLC13A5,SLC6A19,SLC2A9,OPRK1,GRIA1,ROBO2,C3,DRD3,COLEC10,AVPR1A,INSC,ATP1B4,TRPM8,SLC22A3,SLC5A9,GRAP,CD93,NOSTRIN,DKK1,TGFBI,ARHGAP15,CD177,TACR3,KCNH6,BTBD17,DSC1,C5,TNFSF15,CACNB4,EPHB1,TACR1,PNOC,GJB1,CD300E,FCN3,PCDH20,RGS13,UNC13A,ABCG2,NPY2R,PCDHGA9,KCNJ3,CASP8,DPEP1,TM4SF1,CACNG7,CUBN,SYT11,AMER3,PTPRZ1,COLEC11,FTCD,UPK3A,CAVIN2,SLC2A14,ADGRG6,SLITRK1,PLP1,LPL,IL1R1,NRN1,NPC1L1,SNTB1,ADRB1,CBLN1,GABRA5,PMEL,NOS2,NRXN2,CSF2RB,NEGR1,SLA,GABRA3,RAB37,GBP4,PIK3R5,OR5A1,KCNG3,TTYH1,IL18R1,PCDH15,ITGA8,CFC1,CFB,DCLK1,P2RY6,LRRC66,QRFPR,F10,GAD2,RASGRF2,LHFPL4,CDH23,PLPPR4,SLC7A7,AMPH,RELN,CA12,KCNQ3,CR1L,HTR1D,SV2C,TPBG,RGS7BP,SCNN1G,IRS4,GPBAR1,NINJ2,FZD10,CPNE4,SLITRK2,OXTR,DCT,MME,SLC7A4,ICAM2,PCDH19,UNC5A,SLC4A4,DSC3,IL6R,CPLX4,C1ORF116,GRIK1,HPSE2,KCNJ6,ENTPD8,ARRDC4,FMN1,ANXA8,S100A10,CLDN11,CPM,NECAB2,CPNE9,NPR1,KCNA3,CADM2,ARHGEF28,SLC28A2,HTR1B,SLC40A1,KCNA4,GPNMB,CNTNAP4,COL6A3,CLEC7A,CHRDL1,SLC5A7,CDH5,FLRT2,PTGIR,PTCHD1,PRTN3,SYT10,RHEX,DCC,VEPH1,LRRC32,CTNNA2,ANO1,DRD4,PRRG4,LPAR4,PCDHGA11,NT5E,PTGFR,MGLL,CAMKV,GGT5,PLXNB3,DRP2,CASP10,KEL,LRFN2,PKP3,CACNA1A,TRPM3,CARD11,SLC16A8,CTSK,PCDH12,RGMA,KCNS1,KCTD8,PRPH2,LAT2,ACP3,SYTL5,WNT7B,ADGRL3,SLC47A1,SNTG2,MMP17,MRC1,NRG3,ENG,LGALS1,SHC3,NOS1,XKR4,CALN1,LYPD1,LAPTM5,ATP10A,PTPRO,SNCAIP,PAK5,CMKLR1,CNTN6,PDZD2,SLC52A3,RHOJ,MUC16,CD83,KCNMA1,F7,PHLDB2,LRRTM1,DLGAP1,KCNE3,ANO2,NPY1R,ENTPD2,PLVAP,EPHA6,ITGA1,EPHA8,TNFRSF8,CDH11,KCTD12,JAM2,NRG1,ADGRG1,KCND2,NKAIN3,RFTN2,GPR39,KCNJ13,MYLIP,PCDHB7,SLIT1,KCNK10,TRPV6,SLC16A14,SLC30A10,PLSCR1,MPL,COBL,GJA4,ECSCR,GRIK4,STAC2,CDON,DCHS2,SORCS2,RASD1,APLNR,AFAP1L2,TRABD2B,RHBG,ABCC2,GCGR,GRIA4,GRAP2,TMEM74,SHISA9,NLGN1,KDR,HTR2C,CLDN18,RHOU,GFRA1,FAT3,PCDHGB4,DLL1,PLA2G4C,KCNIP3,PREX2,CSF1,KLK6,TGFBR2,HCN4,C2ORF88,GAP43,FZD5,EPN3,CD302,ADCY7,TENM2,RGS8,SYTL4,SCN3B,ADGRD1,AR,LGR6,PCDH11X,ADCY10,CXCR4,TNFRSF19,LIFR,BMPR1B,IGSF21,CDH6,ADAM12,STX11,PLCH1,SSTR1,LGALS3,PSD4,CDH4,ANO4,LAG3,NIPAL4,NALF1,TSPEAR,SEMA3A,ACVR1C,OR4D1,RNF43,FZD4,NTRK2,SLITRK5,RYR1,ADGRB1,TNFSF9,COL6A2,SLC7A8,PTGER3,SEMA3G,ICAM5,SLCO2A1,LIM2,GABRA2,SLC39A4,TMEM130,GJA1,NKAIN4,PCDHB5,PROM1,TMEM204,APBA1,SLC43A1,ASIC4,COMT,LINGO2,RGS17,TNK1,PCDHB11,ADRA2A,CD36,SLC6A13,KCNK6,SYT17,S1PR3,PLA2G3,UPK3B,FGFR4,NPFFR1,EPHA4,CDCP1,PODXL,MET,MPZL2,MOG,ERVH48-1,ENPP2,KCNIP1,MMP25,PREX1,TFCP2,GRM2,NKAIN1,KCNJ8,ANXA3,CDH3,SH2B2,DGKI,EPCAM,MBP,CLDN10,DOC2B,STC1,TULP1,MMP24,CCKBR,SPN,GPR146,SLC35G2,LILRB5,TMC7,BDKRB2,TLN2,NEDD9,SLC9A9,CCN2,PLCH2,HPN,PANX2,TGFB3,DMTN,SIRPB1,RIMBP2,GNG2,EFNB2,CORO1A,LPCAT2,PARP14,CLDN1,ABCA3,ITGA7,NRROS,SLC10A4,ATP8B1,ARL4C,KITLG,SLC16A10,ADGRA2,KCNE5,FN1,NRP1,CD9,TSHZ3,GPR37,JPH4,ACKR3,ATP8A2,ASTN1,C1ORF210,PRKCG,SPNS2,AQP1,GDPD2,FAT2,NRCAM,PLA2G4F,SARM1,SPTBN5,MMP2,SLC30A3,RAPGEF4,SPHK1,MPZL3,TIE1,IFITM3,ALPL,LRIG3,ABCC4,TAS2R20
GO:CC	extracellular region	GO:0005576	FALSE	6.54282001712692e-34	33.18423502630774	4258	1239	420	22149	KNG1,FGG,SERPINA4,ANGPTL3,PLG,FGB,FAM24B,SERPINA6,FGA,AFP,AHSG,SERPINA11,LPA,SERPIND1,APOB,CBLIF,GSTA1,APOA2,ITIH2,APOC3,IHH,HABP2,SERPINF2,TCN1,TTR,CPN1,WNT1,F11,SERPINA5,LIPC,ADH6,ORM1,RBP4,SERPINA1,AMBP,F2,SUCNR1,CUZD1,HHIP,PDZK1,TNFSF10,SLC39A5,LCN1,MSR1,ARG1,ART4,LCP1,TMPRSS6,AKR1B10,FAM3B,GSTA2,PTX3,IGF2,APOA4,TUBB8B,PROZ,VTN,ACSM1,PABPC1L2B,CPB2,PLA2G2A,ALB,DPYS,WNT3A,DCN,SERPINA3,FCER2,COL6A6,APELA,VIL1,TF,SFRP4,ARSL,OTOG,HP,TAC1,FAM151A,CXCL8,PLA2G12B,APOA1,FABP1,LUM,GREM2,AMN,PROC,HMSD,DPP4,CCN4,INS,SLC23A1,FMOD,TGFA,SFRP5,GCNT3,ANGPTL6,PGC,CCL3,F5,SFRP2,ADCYAP1,FGF4,S100A14,ORM2,SLC2A5,CNTNAP3,IGFBP3,CLEC19A,KIRREL3,WNT8B,LY6K,GNRH2,VGF,SPINK1,CLEC18A,SLC6A19,GRIA1,COL21A1,ROBO2,C3,FGFBP3,COLEC10,HPX,SPINK5,SLC5A9,COL20A1,DKK1,WNT10B,TGFBI,CD177,LGI1,BTBD17,DSC1,CCK,C5,TNFSF15,EPHB1,PNOC,SCG2,FCN3,SERPINA10,ANGPTL7,ODAM,SERPINB9,NEK10,DPEP1,CUBN,COL5A3,HGF,GDF10,ADAMTS17,GRP,PTPRZ1,COLEC11,BMP3,FTCD,WNT2,UPK3A,PROK1,CXCL1,KLK14,SLITRK1,LPL,IL1R1,NRN1,ITIH3,CBLN1,ARSJ,FGF16,CRHBP,PMEL,NEGR1,SOST,SPP1,COL8A1,RNASE1,PCDH15,CLEC18B,CFC1,CFB,F10,GREM1,DDC,RELN,NDP,CR1L,HCRT,SCNN1G,COL3A1,PKHD1L1,CXCL14,APLN,NBL1,WNT9B,NELL2,CPNE4,CXCL3,MME,ACAN,GNRH1,SLC4A4,DSC3,RSPO2,IL6R,CST1,BRINP2,GHRH,C1ORF116,HPSE2,IGSF10,PLAC1,COL14A1,ARRDC4,ALDH1A3,S100A10,NCAN,CPM,CPNE9,EPO,SCGN,PAMR1,COL6A3,SVEP1,CHRDL1,SCG5,FLRT2,PCSK2,GDF7,PRTN3,PAPPA,LRRC32,AKR1C3,TMEFF2,ANO1,PRRG4,NT5E,PTGFR,OPTC,C11ORF52,SCG3,ALDH1L1,IGSF1,SMOC2,CCN3,CALB1,CARD11,CDA,CTSK,PCDH12,GIPC2,LAT2,ACP3,WNT7B,LFNG,MMP17,AGT,NRG3,ENG,SPX,LGALS1,APOM,BMP5,PGA4,LYPD1,LRG1,PTPRO,ADAMTS19,SBSPON,PDZD2,PAEP,PGA5,NXPH4,CALCB,BMP8A,THBS4,RHOJ,ITLN2,MUC16,F7,ELN,APOL6,LRRTM1,ENTPD2,SAA2,PLVAP,ITGA1,TNFRSF8,CDH11,COBLL1,NRG1,PSAPL1,ADGRG1,APOC2,CCL2,MYO15A,APOC1,B3GAT1,EDN3,SLIT1,ARHGDIB,CILP,PLSCR1,MFAP4,CCDC3,GRIA4,EGFLAM,NLGN1,KDR,GFRA1,GALNT4,LEFTY2,DLL1,SFTPD,CSF1,KLK6,IL32,OLFML1,TGFBR2,MMRN2,OLFM1,COL11A1,CRISPLD2,EPN3,COL9A2,MAMDC2,ANGPT2,FRZB,ADCY10,CXCR4,RARRES2,ACTG2,CHGA,LIFR,ALDH1A1,ADAM12,LGALS3,LAG3,BMP6,BHMT,TSPEAR,SEMA3A,BMP10,MFNG,ISLR,FBLN5,RYR1,CXCL6,ADGRB1,TNFSF9,COL6A2,SEMA3G,MMRN1,PROM1,CMTM5,COMT,LINGO2,C1S,CD36,SLC6A13,PLA2G3,RSPO4,FGFR4,CDCP1,PODXL,MET,FREM1,ERVH48-1,ENPP2,MMP25,H4C11,APOL2,ANXA3,PCBP3,EPCAM,LAD1,PRSS35,STC1,TULP1,MMP24,LGI2,SPN,GLIPR2,GATM,TLE2,MOXD1,LIPG,CCN2,NPNT,HPN,MATN2,TGFB3,GNG2,CORO1A,SPR,ABCA3,NRROS,CPA1,KITLG,LGALS9,FN1,NRP1,ADAMTS15,CD9,DRAXIN,LAMB3,NMU,AQP1,FAT2,NRCAM,IGFBPL1,MMP2,FGF2,SLC30A3,DOP1B,DLK1,TAC3,PPFIBP2,ALDH1L2,FAM20A,ALPL,LRIG3
GO:CC	external encapsulating structure	GO:0030312	FALSE	3.268864864635715e-27	26.48560303284762	560	1239	107	22149	KNG1,FGG,ANGPTL3,PLG,FGB,FGA,AHSG,ITIH2,APOC3,IHH,SERPINF2,SERPINA5,ORM1,SERPINA1,AMBP,F2,PTX3,APOA4,VTN,DCN,SERPINA3,COL6A6,OTOG,APOA1,LUM,CCN4,FMOD,ANGPTL6,SFRP2,ORM2,COL21A1,FGFBP3,HPX,COL20A1,TGFBI,FCN3,ANGPTL7,SERPINB9,COL5A3,GDF10,ADAMTS17,PTPRZ1,WNT2,CBLN1,SOST,COL8A1,GREM1,RELN,NDP,COL3A1,PKHD1L1,ACAN,HPSE2,COL14A1,ANXA8,S100A10,NCAN,COL6A3,FLRT2,PRTN3,LRRC32,OPTC,SMOC2,CCN3,MMP17,AGT,LGALS1,SBSPON,THBS4,F7,ELN,LRRTM1,ENTPD2,CILP,PLSCR1,CDON,MFAP4,EGFLAM,LEFTY2,MMRN2,COL11A1,CRISPLD2,COL9A2,ANGPT2,RARRES2,LGALS3,FBLN5,COL6A2,MMRN1,LINGO2,FREM1,MMP25,LAD1,MMP24,SPN,CCN2,NPNT,MATN2,TGFB3,LGALS9,FN1,ADAMTS15,LAMB3,IGFBPL1,MMP2,ALPL,LRIG3
GO:CC	extracellular space	GO:0005615	FALSE	6.3351719743936365e-27	26.19824159127518	3315	1239	334	22149	KNG1,FGG,SERPINA4,ANGPTL3,PLG,FGB,SERPINA6,FGA,AFP,AHSG,SERPINA11,LPA,SERPIND1,APOB,CBLIF,GSTA1,APOA2,ITIH2,APOC3,IHH,HABP2,SERPINF2,TCN1,TTR,CPN1,WNT1,F11,SERPINA5,LIPC,ADH6,ORM1,RBP4,SERPINA1,AMBP,F2,SUCNR1,CUZD1,PDZK1,TNFSF10,SLC39A5,LCN1,MSR1,ARG1,LCP1,TMPRSS6,FAM3B,GSTA2,PTX3,IGF2,APOA4,TUBB8B,PROZ,VTN,ACSM1,PABPC1L2B,CPB2,PLA2G2A,ALB,DPYS,WNT3A,DCN,SERPINA3,FCER2,APELA,VIL1,TF,SFRP4,ARSL,OTOG,HP,TAC1,FAM151A,CXCL8,APOA1,FABP1,LUM,GREM2,AMN,PROC,HMSD,DPP4,CCN4,INS,SLC23A1,FMOD,TGFA,SFRP5,GCNT3,ANGPTL6,PGC,CCL3,F5,SFRP2,FGF4,S100A14,ORM2,SLC2A5,IGFBP3,WNT8B,GNRH2,VGF,SPINK1,CLEC18A,SLC6A19,ROBO2,C3,COLEC10,HPX,SLC5A9,DKK1,WNT10B,TGFBI,CD177,LGI1,DSC1,CCK,C5,TNFSF15,EPHB1,SCG2,FCN3,SERPINA10,ANGPTL7,ODAM,SERPINB9,DPEP1,CUBN,COL5A3,HGF,GDF10,GRP,COLEC11,BMP3,FTCD,WNT2,UPK3A,CXCL1,KLK14,LPL,ITIH3,FGF16,CRHBP,PMEL,SOST,SPP1,COL8A1,RNASE1,PCDH15,CLEC18B,CFB,F10,GREM1,DDC,RELN,NDP,CR1L,SCNN1G,COL3A1,PKHD1L1,CXCL14,APLN,NBL1,WNT9B,NELL2,CPNE4,CXCL3,MME,ACAN,GNRH1,SLC4A4,IL6R,CST1,GHRH,C1ORF116,HPSE2,COL14A1,ALDH1A3,S100A10,NCAN,CPM,CPNE9,EPO,COL6A3,SVEP1,FLRT2,PCSK2,GDF7,PRTN3,PAPPA,LRRC32,AKR1C3,ANO1,PRRG4,NT5E,C11ORF52,ALDH1L1,SMOC2,CCN3,CALB1,CARD11,CTSK,PCDH12,GIPC2,LAT2,ACP3,WNT7B,MMP17,AGT,NRG3,ENG,SPX,LGALS1,APOM,BMP5,PGA4,LRG1,PTPRO,PGA5,CALCB,BMP8A,THBS4,RHOJ,ITLN2,MUC16,F7,LRRTM1,ENTPD2,SAA2,PLVAP,ITGA1,TNFRSF8,CDH11,COBLL1,NRG1,ADGRG1,APOC2,CCL2,MYO15A,APOC1,EDN3,SLIT1,ARHGDIB,CILP,PLSCR1,MFAP4,GFRA1,GALNT4,LEFTY2,SFTPD,CSF1,KLK6,IL32,OLFML1,MMRN2,OLFM1,COL11A1,CRISPLD2,EPN3,COL9A2,ANGPT2,FRZB,CXCR4,RARRES2,ACTG2,CHGA,LIFR,ALDH1A1,LGALS3,BMP6,BHMT,SEMA3A,BMP10,MFNG,ISLR,FBLN5,RYR1,CXCL6,ADGRB1,TNFSF9,COL6A2,SEMA3G,PROM1,CMTM5,COMT,LINGO2,C1S,CD36,SLC6A13,PLA2G3,PODXL,ERVH48-1,ENPP2,MMP25,H4C11,ANXA3,PCBP3,EPCAM,LAD1,STC1,MMP24,SPN,GLIPR2,GATM,TLE2,MOXD1,LIPG,CCN2,NPNT,HPN,TGFB3,GNG2,CORO1A,SPR,ABCA3,CPA1,KITLG,LGALS9,FN1,NRP1,ADAMTS15,CD9,AQP1,FAT2,IGFBPL1,MMP2,FGF2,DOP1B,DLK1,TAC3,PPFIBP2,ALDH1L2,FAM20A,ALPL,LRIG3
GO:CC	extracellular matrix	GO:0031012	FALSE	1.1938374256584869e-26	25.923054810515385	559	1239	106	22149	KNG1,FGG,ANGPTL3,PLG,FGB,FGA,AHSG,ITIH2,APOC3,IHH,SERPINF2,SERPINA5,ORM1,SERPINA1,AMBP,F2,PTX3,APOA4,VTN,DCN,SERPINA3,COL6A6,OTOG,APOA1,LUM,CCN4,FMOD,ANGPTL6,SFRP2,ORM2,COL21A1,FGFBP3,HPX,COL20A1,TGFBI,FCN3,ANGPTL7,SERPINB9,COL5A3,GDF10,ADAMTS17,PTPRZ1,WNT2,CBLN1,SOST,COL8A1,GREM1,RELN,NDP,COL3A1,ACAN,HPSE2,COL14A1,ANXA8,S100A10,NCAN,COL6A3,FLRT2,PRTN3,LRRC32,OPTC,SMOC2,CCN3,MMP17,AGT,LGALS1,SBSPON,THBS4,F7,ELN,LRRTM1,ENTPD2,CILP,PLSCR1,CDON,MFAP4,EGFLAM,LEFTY2,MMRN2,COL11A1,CRISPLD2,COL9A2,ANGPT2,RARRES2,LGALS3,FBLN5,COL6A2,MMRN1,LINGO2,FREM1,MMP25,LAD1,MMP24,SPN,CCN2,NPNT,MATN2,TGFB3,LGALS9,FN1,ADAMTS15,LAMB3,IGFBPL1,MMP2,ALPL,LRIG3
GO:CC	collagen-containing extracellular matrix	GO:0062023	FALSE	7.854672505911982e-25	24.104871917796547	397	1239	85	22149	KNG1,FGG,ANGPTL3,PLG,FGB,FGA,AHSG,ITIH2,APOC3,SERPINF2,SERPINA5,ORM1,SERPINA1,AMBP,F2,APOA4,VTN,DCN,SERPINA3,COL6A6,APOA1,LUM,FMOD,ANGPTL6,SFRP2,ORM2,COL21A1,FGFBP3,HPX,COL20A1,TGFBI,FCN3,ANGPTL7,SERPINB9,COL5A3,GDF10,PTPRZ1,WNT2,CBLN1,SOST,COL8A1,GREM1,NDP,COL3A1,ACAN,COL14A1,ANXA8,S100A10,NCAN,COL6A3,PRTN3,SMOC2,CCN3,AGT,LGALS1,SBSPON,THBS4,F7,ELN,CILP,PLSCR1,CDON,MFAP4,EGFLAM,LEFTY2,MMRN2,COL11A1,COL9A2,ANGPT2,RARRES2,LGALS3,FBLN5,COL6A2,MMRN1,FREM1,CCN2,NPNT,MATN2,TGFB3,LGALS9,FN1,ADAMTS15,LAMB3,IGFBPL1,MMP2
GO:CC	membrane	GO:0016020	FALSE	8.012038185376578e-19	18.096256989525887	9953	1239	718	22149	GOLGA8O,KNG1,FGG,NPFFR2,SLC2A2,ADH1B,CLEC1B,PLG,KLB,FGB,FGA,ADH1A,SLCO2B1,RYR3,GABRA4,APOB,CYP3A7,SLC22A7,CBLIF,TM4SF4,SPRR2F,IHH,SULT1E1,AJAP1,SMLR1,SHISA3,CIDEB,SMIM6,UNC13C,WNT1,F11,SERPINA5,RNF128,SERPINA1,AMBP,F2,SUCNR1,MTTP,ASGR2,CUZD1,ADRB3,HHIP,PDZK1,CRHR2,TNFSF10,CD244,SLC39A5,UNC93A,UGT2B11,RGS1,MSR1,HS3ST2,SPTSSB,ART4,LCP1,TMPRSS6,HAVCR1,TMEM196,ABCC8,AGTR1,KIAA1755,SLCO1C1,VTN,ACSM1,PLA2G2A,HTR1E,WNT3A,CREB3L3,FCER2,APELA,VIL1,TF,HSD3B2,ARSL,VTCN1,OTOG,FAM151A,DNER,APOA1,GABRP,RHOH,KCNJ16,AMN,DPP4,ADAM18,GABRB1,KCNV1,CHST13,INS,SLC23A1,TNFRSF9,EMP1,TGFA,DAPL1,ADCY2,CYP27B1,CDH9,PAX6,GCNT3,SPTLC3,ATCAY,TMPRSS9,AVPR1B,F5,IRAG2,CLVS2,SOX10,LCP2,PLSCR5,SLC2A5,CNTNAP3,KIRREL3,PLPPR1,LY6K,ENTPD3,LRRC7,ABCA8,SLC13A5,SLC6A19,VSTM2B,SLC2A9,OPRK1,GRIA1,TMEM132B,ROBO2,C3,DRD3,RPRM,COLEC10,SLC25A18,AVPR1A,INSC,ATP1B4,TRPM8,SPINK5,SLC22A3,SLC5A9,NDST4,GRAP,SLC24A5,CD93,NOSTRIN,TM4SF18,DKK1,TGFBI,SOAT2,ARHGAP15,CD177,SLC25A48,TACR3,KCNH6,PRRT1B,BTBD17,DSC1,C5,TNFSF15,CACNB4,DHRS9,EPHB1,TACR1,PNOC,GJB1,CD300E,FCN3,PCDH20,RGS13,UNC13A,ABCG2,NPY2R,PCDHGA9,KCNJ3,CASP8,SERPINB9,KLHDC7A,DPEP1,TM4SF1,CACNG7,CUBN,HGF,SYT11,AMER3,PTPRZ1,CPLX2,COLEC11,HS3ST6,KLRG2,ARID3C,FTCD,MOGAT3,B3GALT5,UPK3A,CAVIN2,SLC2A14,ADGRG6,SLITRK1,PLP1,MALRD1,LPL,TMEM132D,IL1R1,NRN1,NPC1L1,SNTB1,ADRB1,CBLN1,GALNT9,GABRA5,ARSJ,TMEM151A,PMEL,NOS2,DIPK1C,NRXN2,CSF2RB,NEGR1,SLA,GABRA3,RAB37,GBP4,PIK3R5,OR5A1,LCTL,KCNG3,HS3ST5,TTYH1,IL18R1,PCDH15,ITGA8,CFC1,CFB,DCLK1,P2RY6,LRRC66,QRFPR,F10,GAD2,RASGRF2,LHFPL4,CDH23,PLPPR4,SLC7A7,AMPH,RELN,CA12,KCNQ3,CR1L,CYP2A6,HTR1D,SV2C,TPBG,RGS7BP,SCNN1G,PKHD1L1,IRS4,GPBAR1,NINJ2,FZD10,CPNE4,SLITRK2,MGAT4C,BEGAIN,SMIM32,OXTR,DCT,MME,SLC7A4,ICAM2,TMEM132E,SLC35D3,PCDH19,UNC5A,SLC4A4,DSC3,WSCD2,IL6R,PEX5L,CPLX4,C1ORF116,PHLDA2,GRIK1,HPSE2,KCNJ6,ENTPD8,ARRDC4,FMN1,ANXA8,CYP1B1,RNF175,S100A10,CLDN11,CPM,NECAB2,CPNE9,GBP5,NPR1,KCNA3,CADM2,ARHGEF28,SCGN,SLC28A2,HTR1B,SLC40A1,PRRT4,GBP3,KCNA4,GPNMB,CNTNAP4,COL6A3,ST6GALNAC5,SVEP1,CLEC7A,CHRDL1,TUBA8,SLC5A7,WSCD1,CDH5,SLC17A9,FLRT2,PCSK2,PTGIR,PTCHD1,PRTN3,DNAJC22,SYT10,RHEX,TMEM37,DCC,VEPH1,LRRC32,CTNNA2,TMEFF2,ANO1,DRD4,PRRG4,LPAR4,PCDHGA11,NT5E,PTGFR,MGLL,CAMKV,GCNT4,GGT5,SCG3,PLXNB3,DRP2,CASP10,KEL,LRFN2,IGSF1,PKP3,CACNA1A,MGARP,TRPM3,CARD11,TFCP2L1,SLC16A8,CTSK,PCDH12,RGMA,KCNS1,KCTD8,FILIP1L,PRPH2,LAT2,ACP3,SYTL5,ST8SIA3,WNT7B,TLCD3B,ADGRL3,SLC47A1,SNTG2,LFNG,MMP17,MRC1,TMEM26,SLC15A3,NRG3,ENG,LGALS1,SHC3,NOS1,CHODL,GOLT1A,XKR4,CALN1,LYPD1,LAPTM5,LRG1,ATP10A,PTPRO,SNCAIP,PAK5,NGEF,CMKLR1,TMEM82,CNTN6,PDZD2,TMEM229B,SLC52A3,RHOJ,MUC16,CD83,KCNMA1,F7,APOL6,PHLDB2,LRRTM1,DLGAP1,KCNE3,ANO2,NPY1R,ENTPD2,PLVAP,EPHA6,ITGA1,EPHA8,TNFRSF8,CDH11,KCTD12,NRK,JAM2,NRG1,ADGRG1,KCND2,RHBDL3,NKAIN3,MYO15A,C10ORF105,RFTN2,TMEM135,GPR39,KCNJ13,SCD5,MYLIP,B3GAT1,TMEM169,PCDHB7,SLIT1,ARHGDIB,KCNK10,GALNT6,TRPV6,SLC16A14,SLC30A10,PLSCR1,MPL,COBL,GJA4,ECSCR,GRIK4,STAC2,CDON,DCHS2,SORCS2,SYNE3,RASD1,CYP4X1,APLNR,AFAP1L2,TMEM255A,TRABD2B,RHBG,ABCC2,GCGR,GRIA4,GRAP2,TMEM74,SHISA9,MYRF,NLGN1,KDR,GALNT17,HTR2C,CLDN18,RHOU,ERVV-2,GFRA1,GALNT4,FAT3,PCDHGB4,DLL1,PLA2G4C,SFTPD,KCNIP3,PREX2,CSF1,KLK6,IL32,TGFBR2,HCN4,C2ORF88,GAP43,TMEM35A,OTULINL,HS3ST4,FZD5,EPN3,HSD11B2,CD302,ADCY7,TENM2,RGS8,SYTL4,MAMDC2,SCN3B,ADGRD1,AR,LGR6,DNAJA4,PCDH11X,FRZB,ADCY10,CXCR4,TNFRSF19,FAM171B,PHF24,MAP1LC3B2,LIFR,CPEB1,BMPR1B,SERTM2,IGSF21,CDH6,ADAM12,STX11,PLCH1,SSTR1,LAYN,LGALS3,PSD4,WDR17,CDH4,ANO4,LAG3,HS6ST3,NIPAL4,NALF1,TSPEAR,CHST2,SEMA3A,ACVR1C,OR4D1,MFNG,FMO5,MARCHF4,RNF43,CYP3A5,FZD4,NTRK2,SLITRK5,RYR1,ADGRB1,TNFSF9,COL6A2,SLC7A8,PTGER3,SEMA3G,ICAM5,SLCO2A1,LIM2,GABRA2,SLC39A4,TMEM130,GJA1,NKAIN4,PCDHB5,PROM1,TMEM204,CMTM5,APBA1,SLC43A1,ASIC4,COMT,LINGO2,SPRY3,RGS17,TNK1,IGDCC3,PCDHB11,ADRA2A,CD36,SLC6A13,KCNK6,TMEM220,SYT17,S1PR3,PLA2G3,UPK3B,FGFR4,NPFFR1,EPHA4,CDCP1,PODXL,ERVV-1,PDE3A,MET,FREM1,MPZL2,MOG,PALMD,ERVH48-1,FADS6,ENPP2,KCNIP1,MMP25,PREX1,TFCP2,GRM2,H4C11,LRRN4CL,NKAIN1,APOL2,KCNJ8,HSD17B6,TMEM158,ANXA3,CDH3,RNF182,SH2B2,DGKI,EPCAM,MBP,CLDN10,DOC2B,STC1,TULP1,MMP24,CCKBR,SPN,NAV3,GPR146,GLIPR2,MTLN,GATM,SLC35G2,LILRB5,MOXD1,TMC7,BDKRB2,TLN2,DTX3L,NEDD9,SLC9A9,CCN2,NPNT,PLCH2,HPN,PANX2,TGFB3,DMTN,SIRPB1,RIMBP2,MYLK4,GNG2,EFNB2,C1ORF162,CORO1A,LPCAT2,PARP14,CLDN1,ABCA3,PDIA5,ITGA7,RDH10,NRROS,SLC10A4,ATP8B1,ARL4C,ZFYVE28,KITLG,SLC16A10,ADGRA2,KCNE5,FN1,NRP1,UGT8,CD9,TSHZ3,GPR37,JPH4,ACKR3,ATP8A2,PRUNE2,ASTN1,C1ORF210,PPP2R2B,PRKCG,SPNS2,ASPHD2,AQP1,JAKMIP3,GDPD2,FAT2,PCYT2,SHISA2,NRCAM,SOCS1,PLA2G4F,SARM1,SPTBN5,MMP2,SLC30A3,DOP1B,DLK1,RAPGEF4,SPHK1,B3GNT7,MPZL3,TMEM200B,TIE1,IFITM3,ALPL,LRIG3,ABCC4,FUT4,SGSM1,TAS2R20
GO:CC	synapse	GO:0045202	FALSE	1.1030434247490404e-18	17.957407389864745	1665	1239	188	22149	PLG,FGB,GABRA4,CHAT,UNC13C,NWD2,CRHR2,APOA4,ABCC8,PVALB,HTR1E,WNT3A,TAC1,GABRP,GABRB1,CDH9,ATCAY,TAGLN3,KIRREL3,VGF,OPRK1,GRIA1,DRD3,SLC22A3,GRAP,LGI1,CACNB4,EPHB1,TACR1,PNOC,EGR3,UNC13A,KCNJ3,CACNG7,SYT11,PTPRZ1,CPLX2,SLITRK1,PLP1,NRN1,SNTB1,ADRB1,CBLN1,GABRA5,CRHBP,NRXN2,NEGR1,GABRA3,TTYH1,PCDH15,ITGA8,DCLK1,GAD2,RASGRF2,LHFPL4,CDH23,PLPPR4,AMPH,KCNQ3,HTR1D,SV2C,TPBG,RGS7BP,HCRT,CPNE4,SLITRK2,BEGAIN,MME,ACAN,SLC35D3,CPLX4,GHRH,GRIK1,NCAN,NECAB2,KCNA3,CADM2,SCGN,HTR1B,SLC40A1,KCNA4,CNTNAP4,CHRDL1,SLC5A7,FLRT2,PTCHD1,SYT10,ITPKA,DCC,ANO1,DRD4,CAMKV,DRP2,LRFN2,CACNA1A,CALB1,DPYSL5,KCTD8,ADGRL3,NRG3,NOS1,SNCB,LYPD1,PTPRO,SNCAIP,PAK5,CNTN6,NXPH4,KCNMA1,LRRTM1,DLGAP1,ANO2,CDH11,KCTD12,NRG1,KCND2,GRIK4,SORCS2,GRIA4,SHISA9,EGFLAM,NLGN1,HTR2C,OLFM1,GAP43,TMOD2,FZD5,TENM2,RGS8,FAM171B,PHF24,CPEB1,ALDH1A1,IGSF21,CDH6,STX11,SEMA3A,FZD4,NTRK2,SLITRK5,ADGRB1,ICAM5,GABRA2,PCDHB5,APBA1,COMT,LINGO2,RGS17,PCDHB11,ADRA2A,SLC6A13,NEFM,SYT17,S1PR3,EPHA4,MET,PALMD,KCNIP1,GRM2,KCNJ8,DGKI,MYRIP,MBP,DOC2B,TULP1,PLCXD3,ELMOD1,SLC35G2,TLN2,GUCY1A1,DMTN,RIMBP2,GNG2,EFNB2,CORO1A,TUBB2B,NRP1,SH2D5,GPR37,PRUNE2,NMU,PRKCG,NRCAM,SARM1,SLC30A3,RAPGEF4,SPHK1,PPFIBP2
GO:CC	cell junction	GO:0030054	FALSE	7.250312515778546e-17	16.139643273297562	2401	1239	238	22149	SLC2A2,PLG,FGB,GABRA4,CHAT,TRIM15,AJAP1,UNC13C,NWD2,CRHR2,LCP1,APOA4,ABCC8,PVALB,HTR1E,WNT3A,TAC1,GABRP,DPP4,GABRB1,CDH9,ATCAY,TAGLN3,LCP2,KIRREL3,VGF,OPRK1,GRIA1,DRD3,SLC22A3,GRAP,LGI1,DSC1,CACNB4,EPHB1,TACR1,PNOC,EGR3,GJB1,UNC13A,KCNJ3,DPEP1,CACNG7,SYT11,PTPRZ1,CPLX2,FOXA2,SLITRK1,PLP1,NRN1,SNTB1,ADRB1,CBLN1,GABRA5,CRHBP,NRXN2,NEGR1,GABRA3,TTYH1,PCDH15,ITGA8,DCLK1,GAD2,RASGRF2,LHFPL4,CDH23,PLPPR4,AMPH,KCNQ3,HTR1D,SV2C,TPBG,RGS7BP,HCRT,CPNE4,SLITRK2,BEGAIN,OXTR,MME,ACAN,SLC35D3,DSC3,CPLX4,GHRH,GRIK1,FMN1,CLDN11,NCAN,NECAB2,KCNA3,CADM2,SCGN,HTR1B,SLC40A1,KCNA4,CNTNAP4,CHRDL1,SLC5A7,CDH5,FLRT2,PTCHD1,SYT10,ITPKA,DCC,CTNNA2,ANO1,DRD4,CAMKV,DRP2,LRFN2,PKP3,CACNA1A,CCN3,CALB1,PCDH12,DPYSL5,KCTD8,ADGRL3,NRG3,ENG,NOS1,SNCB,LYPD1,PTPRO,SNCAIP,PAK5,CNTN6,PDZD2,NXPH4,KCNMA1,PHLDB2,LRRTM1,DLGAP1,ANO2,ITGA1,CDH11,KCTD12,JAM2,NRG1,KCND2,SLIT1,GJA4,GRIK4,SORCS2,ABCC2,GRIA4,SHISA9,EGFLAM,NLGN1,KDR,HTR2C,CLDN18,RHOU,DLL1,OLFM1,GAP43,TMOD2,FZD5,TENM2,RGS8,CXCR4,FAM171B,PHF24,CPEB1,ALDH1A1,IGSF21,CDH6,STX11,LAYN,CDH4,SEMA3A,FZD4,NTRK2,SLITRK5,ADGRB1,ICAM5,LIM2,GABRA2,GJA1,PCDHB5,TMEM204,APBA1,COMT,LINGO2,RGS17,PCDHB11,ADRA2A,SLC6A13,NEFM,SYT17,S1PR3,FGFR4,EPHA4,PODXL,MET,PALMD,KCNIP1,GRM2,KCNJ8,CDH3,DGKI,MYRIP,EPCAM,MBP,CLDN10,DOC2B,TULP1,PLCXD3,ELMOD1,SLC35G2,TLE2,TLN2,NEDD9,HPN,GUCY1A1,DMTN,RIMBP2,GNG2,EFNB2,CORO1A,CLDN1,SLC16A10,TUBB2B,NRP1,CD9,SH2D5,GPR37,PRUNE2,NMU,PRKCG,FAT2,NRCAM,SARM1,SPTBN5,SLC30A3,RAPGEF4,SPHK1,PPFIBP2
GO:CC	somatodendritic compartment	GO:0036477	FALSE	1.2533382243677122e-14	13.901931714995381	860	1239	112	22149	GABRA4,APOB,CRHR2,EVX1,HTR1E,TAC1,DNER,GABRB1,ADCY2,ATCAY,ADCYAP1,KIRREL3,VGF,MAP2,OPRK1,GRIA1,SLC22A3,LGI1,TACR3,EPHB1,TACR1,PNOC,CACNG7,SYT11,CPLX2,SLC2A14,GABRA5,CRHBP,TMEM151A,NEGR1,GABRA3,ITGA8,GAD2,LHFPL4,TXNRD2,RELN,HTR1D,TPBG,RGS7BP,SLITRK2,MME,UNC5A,BRINP2,GHRH,NECAB2,CADM2,SCGN,HTR1B,KCNA4,SLC5A7,PCSK2,PTCHD1,ITPKA,DRD4,DRP2,CACNA1A,CCN3,CALB1,DPYSL5,NOS1,SNCB,PTPRO,SNCAIP,KCNE3,EPHA6,ITGA1,EPHA8,JAM2,KCND2,MPL,COBL,SORCS2,GRIA4,SHISA9,NLGN1,HTR2C,GFRA1,FAT3,OLFM1,HCN4,GAP43,FZD5,TENM2,RGS8,ADCY10,CPEB1,BMPR1B,SEMA3A,FZD4,NTRK2,ADGRB1,GABRA2,APBA1,COMT,ADRA2A,EPHA4,PALMD,KCNIP1,PREX1,GRM2,ANXA3,DGKI,MBP,TMC7,HPN,TGFB3,PDE1C,GPR37,JPH4,ASTN1,PRKCG,SARM1
GO:CC	neuron projection	GO:0043005	FALSE	2.2086417875826372e-14	13.655874715224625	1355	1239	152	22149	GABRA4,CHAT,UNC13C,CRHR2,EVX1,PVALB,HTR1E,TAC1,DNER,STMN4,GABRP,HNF1A,GABRB1,ADCY2,ATCAY,ADCYAP1,KIRREL3,DCDC2,PLPPR1,MAP2,OPRK1,GRIA1,ROBO2,EMX2,LGI1,TACR3,CCK,EPHB1,TACR1,PNOC,UNC13A,CACNG7,SYT11,GRP,CPLX2,MYO3B,GABRA5,CRHBP,TMEM151A,NEGR1,GABRA3,PCDH15,ITGA8,DCLK1,GAD2,LHFPL4,CDH23,TXNRD2,RELN,KCNQ3,HTR1D,TPBG,RGS7BP,PKHD1L1,SLITRK2,MME,UNC5A,CPLX4,BRINP2,GHRH,CLDN11,NECAB2,KCNA3,CADM2,SCGN,HTR1B,KCNA4,SLC5A7,FLRT2,PCSK2,PTCHD1,ITPKA,DCC,CTNNA2,DRD4,DRP2,CCN3,MGARP,CALB1,DPYSL5,PRPH2,ADGRL3,NOS1,SNCB,PTPRO,NGEF,CNTN6,TSGA10IP,LRRTM1,KCNE3,ANO2,NPY1R,EPHA6,POU4F1,EPHA8,KCND2,MYO15A,COBL,SORCS2,GRIA4,SHISA9,NLGN1,HTR2C,GFRA1,FAT3,OTX2,OLFM1,HCN4,GAP43,FZD5,TENM2,RGS8,ADCY10,CPEB1,BMPR1B,ALDH1A1,SSTR1,TSPEAR,SEMA3A,FZD4,NTRK2,ADGRB1,GABRA2,PROM1,APBA1,COMT,RGS17,ADRA2A,NEFM,EPHA4,PALMD,KCNIP1,PREX1,GRM2,ANXA3,DGKI,MYRIP,MBP,TULP1,CORO1A,ATP8B1,NRP1,TSHZ3,GPR37,JPH4,NMU,PRKCG,AQP1,NRCAM,SARM1,SPTBN5,SLC30A3
GO:CC	cell surface	GO:0009986	FALSE	2.307222699407439e-14	13.636910484171613	914	1239	116	22149	FGG,ANGPTL3,CLEC1B,PLG,FGB,FGA,AJAP1,SERPINF2,WNT1,SERPINA5,AMBP,F2,ASGR2,CUZD1,HHIP,CD244,HAVCR1,APOA4,WNT3A,FCER2,TF,SFRP4,VTCN1,DPP4,TNFRSF9,TGFA,GRIA1,ROBO2,C3,COLEC10,TRPM8,CD93,TACR1,FCN3,ABCG2,KCNJ3,CUBN,COLEC11,ADGRG6,LPL,IL1R1,CSF2RB,ITGA8,CFC1,F10,GREM1,KCNQ3,NDP,TPBG,SCNN1G,FZD10,MME,SLC4A4,RSPO2,IL6R,S100A10,CPM,EPO,CLEC7A,CDH5,DCC,LRRC32,NT5E,PLXNB3,LRFN2,CTSK,RGMA,MRC1,ENG,MUC16,CD83,PLVAP,ITGA1,JAM2,MPL,ABCC2,EGFLAM,NLGN1,KDR,GFRA1,TGFBR2,FZD5,CD302,CXCR4,LIFR,IGSF21,LAYN,LGALS3,LAG3,TSPEAR,BMP10,FZD4,PROM1,CD36,EPHA4,MET,MOG,EPCAM,MBP,SPN,LIPG,HPN,TGFB3,SIRPB1,ITGA7,NRROS,ADGRA2,ADAMTS15,CD9,GPR37,ACKR3,ASTN1,NRCAM,SARM1,ABCC4,FUT4
GO:CC	plasma membrane region	GO:0098590	FALSE	3.1056515270058575e-13	12.507847276356578	1332	1239	147	22149	SLC2A2,SLCO2B1,GABRA4,SLC22A7,CBLIF,AJAP1,UNC13C,MTTP,HHIP,PDZK1,SLC39A5,LCP1,ABCC8,SLCO1C1,TF,OTOG,GABRP,KCNJ16,AMN,DPP4,GABRB1,SLC23A1,TGFA,CDH9,LCP2,SLC2A5,ABCA8,SLC6A19,SLC2A9,OPRK1,GRIA1,ROBO2,TRPM8,SLC22A3,CD177,TACR3,TACR1,PNOC,UNC13A,ABCG2,KCNJ3,DPEP1,CACNG7,CUBN,SYT11,UPK3A,CAVIN2,SLITRK1,NPC1L1,CBLN1,GABRA5,NRXN2,GABRA3,TTYH1,ITGA8,P2RY6,GAD2,LHFPL4,PLPPR4,SLC7A7,CA12,RGS7BP,SCNN1G,OXTR,ICAM2,UNC5A,SLC4A4,IL6R,GRIK1,KCNA3,SLC28A2,HTR1B,SLC40A1,CNTNAP4,SLC5A7,FLRT2,PRTN3,DCC,ANO1,LRFN2,SLC16A8,CTSK,KCTD8,SLC47A1,PTPRO,SNCAIP,CNTN6,SLC52A3,KCNMA1,LRRTM1,ANO2,PLVAP,KCTD12,NRG1,KCND2,GRIK4,SORCS2,RHBG,ABCC2,GRIA4,SHISA9,NLGN1,DLL1,TGFBR2,GAP43,TENM2,ADCY10,IGSF21,STX11,PSD4,TSPEAR,SLITRK5,SLC7A8,SLCO2A1,GABRA2,SLC39A4,GJA1,PROM1,APBA1,SLC43A1,LINGO2,ADRA2A,CD36,SLC6A13,EPHA4,PODXL,MET,GRM2,KCNJ8,DGKI,EPCAM,STC1,NEDD9,HPN,DMTN,EFNB2,CLDN1,ATP8B1,SLC16A10,FN1,NRP1,PRKCG,AQP1,NRCAM,PLA2G4F,SARM1,ABCC4
GO:CC	cell projection	GO:0042995	FALSE	1.9084905068343552e-12	11.719309995966237	2441	1239	226	22149	ANGPTL3,GABRA4,CHAT,CBLIF,UNC13C,MTTP,HHIP,PDZK1,CRHR2,LCP1,HAVCR1,EVX1,PVALB,HTR1E,FOXA1,VIL1,TAC1,DNER,DNAH3,STMN4,GABRP,HNF1A,RHOH,AMN,DPP4,GABRB1,ADCY2,ATCAY,ADCYAP1,CCDC68,KIRREL3,DCDC2,PLPPR1,MAP2,SLC6A19,OPRK1,GRIA1,ROBO2,EMX2,CD177,LGI1,TACR3,CCK,EPHB1,TACR1,PNOC,UNC13A,ABCG2,NPY2R,CASP8,DNAH8,DPEP1,CACNG7,CUBN,SYT11,DNAH2,GRP,CPLX2,SLC2A14,MYO3B,NPC1L1,GABRA5,CRHBP,TMEM151A,NRXN2,NEGR1,GABRA3,SPP1,TTYH1,PCDH15,ITGA8,DCLK1,GAD2,LHFPL4,CDH23,TXNRD2,ALPK1,RELN,KCNQ3,HTR1D,TPBG,RGS7BP,PKHD1L1,DRC7,SLITRK2,OXTR,MME,ICAM2,UNC5A,CPLX4,BRINP2,GHRH,TTC29,CLDN11,NECAB2,KCNA3,CADM2,SCGN,SLC28A2,HTR1B,KCNA4,CNTNAP4,SLC5A7,FLRT2,PCSK2,PTCHD1,ITPKA,DCC,CTNNA2,ANO1,DRD4,DRP2,CACNA1A,CCN3,SAMSN1,MGARP,CALB1,TBX3,DPYSL5,KCTD8,PRPH2,ACP3,ADGRL3,NOS1,SNCB,IQCA1,PTPRO,NGEF,CNTN6,TSGA10IP,LRRTM1,KCNE3,ANO2,NPY1R,EPHA6,POU4F1,EPHA8,KCTD12,ADGRG1,KCND2,MYO15A,COBL,GRIK4,SORCS2,GRIA4,SHISA9,EGFLAM,NLGN1,HTR2C,RHOU,GFRA1,FAT3,OTX2,OLFM1,HCN4,GAP43,FZD5,CD302,TENM2,RGS8,ANGPT2,ADCY10,ACTG2,CPEB1,BMPR1B,ALDH1A1,SSTR1,LAYN,PSD4,TSPEAR,SEMA3A,FZD4,NTRK2,ADGRB1,SLC7A8,GABRA2,CFAP77,PROM1,APBA1,SLC43A1,COMT,RGS17,ADRA2A,CD36,SLC6A13,NEFM,NPFFR1,EPHA4,PODXL,PALMD,KCNIP1,PREX1,GRM2,CYB5D1,KIF19,ANXA3,SH2B2,DGKI,MYRIP,MBP,TULP1,SPN,ELMOD1,TLN2,NEDD9,DMTN,CORO1A,ATP8B1,ARL4C,KITLG,ADGRA2,NRP1,TSHZ3,GPR37,GLI3,JPH4,ATP8A2,NMU,PRKCG,AQP1,GDPD2,NRCAM,PLA2G4F,SARM1,SPTBN5,SLC30A3
GO:CC	vesicle	GO:0031982	FALSE	1.0260268663632037e-11	10.98884126713792	4033	1239	330	22149	KNG1,FGG,SERPINA4,ANGPTL3,PLG,FGB,SERPINA6,FGA,AHSG,SERPIND1,APOB,CBLIF,GSTA1,APOA2,ITIH2,APOC3,SERPINF2,TCN1,CIDEB,TTR,UNC13C,WNT1,F11,SERPINA5,RNF128,ADH6,ORM1,RBP4,SERPINA1,AMBP,F2,SUCNR1,MTTP,CUZD1,PDZK1,TNFSF10,SLC39A5,MSR1,ARG1,LCP1,FAM3B,GSTA2,PTX3,IGF2,APOA4,ABCC8,TUBB8B,PROZ,VTN,ACSM1,PABPC1L2B,CPB2,PLA2G2A,ALB,DPYS,WNT3A,SERPINA3,FCER2,VIL1,TF,ARSL,HP,FAM151A,DNER,APOA1,FABP1,LUM,RHOH,AMN,DPP4,INS,SLC23A1,TGFA,GCNT3,ANGPTL6,AVPR1B,F5,IRAG2,CLVS2,S100A14,ORM2,SLC2A5,KIRREL3,LY6K,VGF,SPINK1,CLEC18A,SLC6A19,OPRK1,GRIA1,ROBO2,C3,NEURL3,COLEC10,AVPR1A,HPX,SPINK5,SLC5A9,SLC24A5,CD93,NOSTRIN,DKK1,TGFBI,CD177,DSC1,C5,EPHB1,SCG2,SERPINA10,UNC13A,SERPINB9,DPEP1,CACNG7,CUBN,HGF,SYT11,GRP,BMP3,FTCD,UPK3A,CXCL1,KLK14,MALRD1,NPC1L1,ITIH3,ADRB1,CRHBP,PMEL,SLA,SPP1,RAB37,GBP4,RNASE1,CLEC18B,CFB,GAD2,DDC,AMPH,SV2C,HCRT,SCNN1G,TTPA,CPNE4,DCT,MME,SLC35D3,SLC4A4,CST1,C1ORF116,ARRDC4,ANXA8,ALDH1A3,S100A10,CPM,CPNE9,GBP5,SCGN,SLC28A2,SLC40A1,GBP3,GPNMB,COL6A3,TUBA8,SCG5,SLC5A7,SLC17A9,FLRT2,PCSK2,PRTN3,SYT10,AKR1C3,ANO1,NT5E,CAMKV,C11ORF52,SCG3,ALDH1L1,CALB1,CARD11,CDA,CTSK,PCDH12,GIPC2,LAT2,ACP3,SYTL5,WNT7B,LFNG,MRC1,SLC15A3,AGT,SPX,LGALS1,BMP5,PGA4,LAPTM5,LRG1,PTPRO,SNCAIP,PGA5,THBS4,RHOJ,MUC16,F7,KCNE3,ENTPD2,SAA2,PLVAP,ITGA1,EPHA8,TNFRSF8,CDH11,COBLL1,ADGRG1,APOC2,MYO15A,ARHGDIB,CILP,SLC30A10,PLSCR1,SORCS2,GCGR,GRIA4,GRAP2,TMEM74,KDR,RHOU,GFRA1,GALNT4,LEFTY2,DLL1,SFTPD,KLK6,MMRN2,TMEM35A,CRISPLD2,FZD5,EPN3,SYTL4,LGR6,CXCR4,RARRES2,ACTG2,PHF24,CHGA,MAP1LC3B2,LIFR,ALDH1A1,STX11,LGALS3,EXOC3L1,BMP6,BHMT,ISLR,FZD4,FBLN5,NTRK2,RYR1,COL6A2,SEMA3G,MMRN1,LIM2,GABRA2,SLC39A4,GJA1,PROM1,APBA1,COMT,CD36,SLC6A13,SYT17,PLA2G3,FGFR4,EPHA4,PODXL,MMP25,H4C11,HSD17B6,ANXA3,PCBP3,DGKI,MYRIP,EPCAM,LAD1,MMP24,SPN,WDR72,GLIPR2,GATM,SLC35G2,MOXD1,BDKRB2,DTX3L,SLC9A9,LIPG,NPNT,HPN,TGFB3,DMTN,SIRPB1,GNG2,CORO1A,SPR,ABCA3,RNF32,ZFYVE28,FN1,NRP1,CD9,PHLDA1,ACKR3,ATP8A2,ASTN1,C1ORF210,SPNS2,AQP1,FAT2,SOCS1,PLA2G4F,SLC30A3,PLCB2,DOP1B,SPHK1,ALDH1L2,IFITM3,FAM20A,ALPL,LRIG3,ABCC4,SGSM1
GO:CC	dendrite	GO:0030425	FALSE	1.916285382814688e-11	10.71753981313206	634	1239	85	22149	GABRA4,CRHR2,HTR1E,DNER,GABRB1,ADCY2,ATCAY,KIRREL3,MAP2,OPRK1,GRIA1,LGI1,TACR3,EPHB1,TACR1,PNOC,SYT11,CPLX2,GABRA5,CRHBP,TMEM151A,NEGR1,GABRA3,ITGA8,LHFPL4,TXNRD2,RELN,HTR1D,TPBG,RGS7BP,SLITRK2,MME,BRINP2,NECAB2,SCGN,HTR1B,KCNA4,SLC5A7,PCSK2,PTCHD1,ITPKA,DRD4,DRP2,CCN3,CALB1,DPYSL5,NOS1,PTPRO,KCNE3,EPHA6,EPHA8,KCND2,COBL,SORCS2,GRIA4,SHISA9,NLGN1,HTR2C,FAT3,HCN4,GAP43,FZD5,TENM2,RGS8,ADCY10,CPEB1,BMPR1B,SEMA3A,FZD4,NTRK2,ADGRB1,GABRA2,APBA1,COMT,EPHA4,PALMD,KCNIP1,PREX1,GRM2,ANXA3,DGKI,GPR37,JPH4,PRKCG,SARM1
GO:CC	dendritic tree	GO:0097447	FALSE	2.291881529379361e-11	10.639807835424795	636	1239	85	22149	GABRA4,CRHR2,HTR1E,DNER,GABRB1,ADCY2,ATCAY,KIRREL3,MAP2,OPRK1,GRIA1,LGI1,TACR3,EPHB1,TACR1,PNOC,SYT11,CPLX2,GABRA5,CRHBP,TMEM151A,NEGR1,GABRA3,ITGA8,LHFPL4,TXNRD2,RELN,HTR1D,TPBG,RGS7BP,SLITRK2,MME,BRINP2,NECAB2,SCGN,HTR1B,KCNA4,SLC5A7,PCSK2,PTCHD1,ITPKA,DRD4,DRP2,CCN3,CALB1,DPYSL5,NOS1,PTPRO,KCNE3,EPHA6,EPHA8,KCND2,COBL,SORCS2,GRIA4,SHISA9,NLGN1,HTR2C,FAT3,HCN4,GAP43,FZD5,TENM2,RGS8,ADCY10,CPEB1,BMPR1B,SEMA3A,FZD4,NTRK2,ADGRB1,GABRA2,APBA1,COMT,EPHA4,PALMD,KCNIP1,PREX1,GRM2,ANXA3,DGKI,GPR37,JPH4,PRKCG,SARM1
GO:CC	plasma membrane bounded cell projection	GO:0120025	FALSE	2.412148068214197e-10	9.617596036816023	2323	1239	210	22149	ANGPTL3,GABRA4,CHAT,CBLIF,UNC13C,MTTP,HHIP,PDZK1,CRHR2,LCP1,HAVCR1,EVX1,PVALB,HTR1E,FOXA1,VIL1,TAC1,DNER,DNAH3,STMN4,GABRP,HNF1A,AMN,DPP4,GABRB1,ADCY2,ATCAY,ADCYAP1,CCDC68,KIRREL3,DCDC2,PLPPR1,MAP2,SLC6A19,OPRK1,GRIA1,ROBO2,EMX2,CD177,LGI1,TACR3,CCK,EPHB1,TACR1,PNOC,UNC13A,ABCG2,NPY2R,CASP8,DNAH8,DPEP1,CACNG7,CUBN,SYT11,DNAH2,GRP,CPLX2,MYO3B,NPC1L1,GABRA5,CRHBP,TMEM151A,NEGR1,GABRA3,TTYH1,PCDH15,ITGA8,DCLK1,GAD2,LHFPL4,CDH23,TXNRD2,ALPK1,RELN,KCNQ3,HTR1D,TPBG,RGS7BP,PKHD1L1,DRC7,SLITRK2,OXTR,MME,ICAM2,UNC5A,CPLX4,BRINP2,GHRH,TTC29,CLDN11,NECAB2,KCNA3,CADM2,SCGN,SLC28A2,HTR1B,KCNA4,SLC5A7,FLRT2,PCSK2,PTCHD1,ITPKA,DCC,CTNNA2,DRD4,DRP2,CCN3,SAMSN1,MGARP,CALB1,TBX3,DPYSL5,PRPH2,ACP3,ADGRL3,NOS1,SNCB,IQCA1,PTPRO,NGEF,CNTN6,TSGA10IP,LRRTM1,KCNE3,ANO2,NPY1R,EPHA6,POU4F1,EPHA8,ADGRG1,KCND2,MYO15A,COBL,SORCS2,GRIA4,SHISA9,NLGN1,HTR2C,GFRA1,FAT3,OTX2,OLFM1,HCN4,GAP43,FZD5,CD302,TENM2,RGS8,ADCY10,ACTG2,CPEB1,BMPR1B,ALDH1A1,SSTR1,LAYN,PSD4,TSPEAR,SEMA3A,FZD4,NTRK2,ADGRB1,SLC7A8,GABRA2,CFAP77,PROM1,APBA1,SLC43A1,COMT,RGS17,ADRA2A,CD36,NEFM,NPFFR1,EPHA4,PODXL,PALMD,KCNIP1,PREX1,GRM2,KIF19,ANXA3,SH2B2,DGKI,MYRIP,MBP,TULP1,SPN,ELMOD1,TLN2,NEDD9,DMTN,CORO1A,ATP8B1,ARL4C,KITLG,ADGRA2,NRP1,TSHZ3,GPR37,GLI3,JPH4,NMU,PRKCG,AQP1,GDPD2,NRCAM,PLA2G4F,SARM1,SPTBN5,SLC30A3
GO:CC	endoplasmic reticulum lumen	GO:0005788	FALSE	1.9432365547665387e-9	8.711474328491072	313	1239	51	22149	KNG1,FGG,FGA,AFP,AHSG,SERPIND1,APOB,APOA2,ITIH2,WNT1,LIPC,SERPINA1,F2,MTTP,APOA4,PROZ,VTN,ALB,WNT3A,TF,ARSL,APOA1,PROC,INS,F5,IGFBP3,VGF,COL21A1,C3,COL20A1,SCG2,SERPINA10,COL5A3,ARSJ,SPP1,COL8A1,F10,COL3A1,COL14A1,COL6A3,CHRDL1,SCG3,WNT7B,LGALS1,F7,CSF1,COL11A1,COL9A2,COL6A2,PDIA5,FN1
GO:CC	endomembrane system	GO:0012505	FALSE	2.657213282784382e-9	8.575573585289067	4872	1239	372	22149	GOLGA8O,KNG1,FGG,SERPINA4,ANGPTL3,PLG,FGB,FGA,AFP,RYR3,AHSG,SERPIND1,APOB,A1CF,CYP3A7,CBLIF,APOA2,ITIH2,APOC3,IHH,SULT1E1,SHISA3,SERPINF2,TCN1,CIDEB,TTR,UNC13C,WNT1,SERPINA5,RNF128,LIPC,ORM1,SERPINA1,AMBP,F2,MTTP,ASGR2,CUZD1,UGT2B11,ARG1,HS3ST2,SPTSSB,PTX3,IGF2,APOA4,ABCC8,PROZ,VTN,PLA2G2A,ALB,WNT3A,DCN,SERPINA3,CREB3L3,TF,HSD3B2,ARSL,HP,DNER,STMN4,APOA1,LUM,IFIT2,AMN,PROC,GABRB1,CHST13,INS,FMOD,TGFA,GCNT3,ANGPTL6,SPTLC3,AVPR1B,F5,IRAG2,CLVS2,ORM2,SLC2A5,IGFBP3,KIRREL3,LY6K,VGF,CLEC18A,ABCA8,OPRK1,GRIA1,COL21A1,C3,NEURL3,COLEC10,AVPR1A,ATP1B4,TRPM8,SPINK5,SLC22A3,NDST4,COL20A1,SLC24A5,CD93,OIT3,DKK1,TGFBI,SOAT2,CD177,LGI1,DSC1,DHRS9,EPHB1,SCG2,GJB1,SERPINA10,GIMAP8,UNC13A,SERPINB9,CACNG7,CUBN,COL5A3,HGF,SYT11,GRP,HS3ST6,FTCD,MOGAT3,B3GALT5,UPK3A,CXCL1,ADGRG6,KLK14,MALRD1,ITIH3,ADRB1,GALNT9,ARSJ,CRHBP,TMEM151A,PMEL,DIPK1C,SOST,SLA,SPP1,RAB37,GBP4,LCTL,KCNG3,HS3ST5,TTYH1,COL8A1,ITGA8,CLEC18B,F10,GAD2,RASGRF2,AMPH,DHRS2,CYP2A6,SV2C,TPBG,HCRT,COL3A1,CXCL14,TTPA,MGAT4C,CPED1,MME,ACAN,SLC35D3,WSCD2,KCNJ6,COL14A1,ARRDC4,FMN1,ANXA8,CYP1B1,RNF175,NCAN,GBP5,SCGN,HTR1B,SLC40A1,GBP3,GPNMB,COL6A3,ST6GALNAC5,CHRDL1,TUBA8,SCG5,SLC5A7,WSCD1,CDH5,SLC17A9,FLRT2,PCSK2,PRTN3,SYT10,MGLL,GCNT4,SCG3,KEL,CDA,CTSK,RGMA,ACP3,SYTL5,ST8SIA3,WNT7B,TLCD3B,LFNG,MRC1,SLC15A3,SPX,LGALS1,NOS1,CHODL,PGA4,GOLT1A,CALN1,LAPTM5,LRG1,ATP10A,SNCAIP,PAK5,BARX2,PDZD2,PGA5,THBS4,SLC52A3,MUC16,F7,LRRTM1,ENTPD2,ITGA1,EPHA8,APOC2,SCD5,APOC1,B3GAT1,SLIT1,GALNT6,SLC30A10,PLSCR1,MPL,SORCS2,SYNE3,RASD1,CYP4X1,CCDC3,GCGR,GRAP2,MYRF,NLGN1,KDR,GALNT17,RHOU,GFRA1,GALNT4,LEFTY2,PLA2G4C,SFTPD,KCNIP3,CSF1,KLK6,OLFM1,COL11A1,TMEM35A,OTULINL,CRISPLD2,HS3ST4,FZD5,EPN3,COL9A2,HSD11B2,TENM2,SYTL4,MAMDC2,LGR6,CXCR4,RARRES2,PHF24,CHGA,MAP1LC3B2,STX11,GLYCTK,LGALS3,EXOC3L1,HS6ST3,CHST2,MFNG,ISLR,FMO5,MARCHF4,RNF43,CYP3A5,NTRK2,RYR1,COL6A2,PTGER3,MMRN1,GABRA2,SLC39A4,TMEM130,GJA1,PROM1,APBA1,SLC43A1,LACC1,CD36,SYT17,PLA2G3,FGFR4,EPHA4,MMP25,APOL2,HSD17B6,ANXA3,SMAD6,DGKI,MYRIP,MMP24,NAV3,WDR72,GLIPR2,ELMOD1,SLC35G2,MOXD1,BDKRB2,DTX3L,NEDD9,SLC9A9,LIPG,CCN2,HPN,PANX2,TGFB3,DMTN,SIRPB1,CORO1A,LPCAT2,ABCA3,RNF32,PDIA5,RDH10,NRROS,FAM114A1,ATP8B1,ZFYVE28,FN1,NRP1,UGT8,CD9,GPR37,JPH4,ACKR3,ATP8A2,ASTN1,C1ORF210,SPNS2,AQP1,JAKMIP3,FAT2,PCYT2,SHISA2,SLC30A3,PLCB2,DOP1B,SPHK1,B3GNT7,IFITM3,FAM20A,ABCC4,FUT4,SGSM1
GO:CC	axon	GO:0030424	FALSE	2.9059310411921747e-9	8.536714695882822	659	1239	82	22149	UNC13C,CRHR2,EVX1,PVALB,TAC1,STMN4,ATCAY,KIRREL3,MAP2,OPRK1,GRIA1,ROBO2,EMX2,LGI1,CCK,EPHB1,PNOC,UNC13A,CACNG7,SYT11,CPLX2,CRHBP,TMEM151A,GAD2,TXNRD2,KCNQ3,TPBG,RGS7BP,MME,CPLX4,GHRH,CLDN11,NECAB2,KCNA3,CADM2,SCGN,HTR1B,KCNA4,SLC5A7,DCC,CTNNA2,CCN3,MGARP,CALB1,ADGRL3,SNCB,PTPRO,NGEF,CNTN6,LRRTM1,COBL,GFRA1,OTX2,OLFM1,HCN4,GAP43,FZD5,TENM2,ADCY10,ALDH1A1,SEMA3A,NTRK2,GABRA2,COMT,ADRA2A,NEFM,EPHA4,PREX1,GRM2,ANXA3,DGKI,MBP,TULP1,CORO1A,NRP1,TSHZ3,NMU,PRKCG,AQP1,NRCAM,SARM1,SLC30A3
GO:CC	chromatin	GO:0000785	TRUE	7.636079117174033e-9	8.11713	1404	1239	139	22149	HOXB6,ZFP42,HOXA13,CDX2,NKX2-8,ONECUT1,HOXB7,HES3,HOXA2,FOXD3,RFX4,HNF4A,GBX2,HNF1B,OTP,SOX21,EVX1,DBX1,CREB3L3,PDX1,FOXA1,ETV7,SOX1,IRX6,HNF4G,EPAS1,HHEX,HNF1A,NR5A2,RFX6,ISX,TBX18,POU3F3,NFIX,EBF2,BARHL1,PAX6,LMX1A,RORB,POU3F1,CEBPA,SOX10,ONECUT2,LHX5,NEUROG2,RAX,FOXD2,TBX1,FOXB1,PAX3,EMX2,HOXC4,HAND1,HES5,SIX6,POU3F2,ALX3,EGR3,SOX3,HOXB5,SIM2,DBX2,EBF3,VSX2,FOXA2,ONECUT3,LHX2,TBX4,LMX1B,FOXF1,PPARG,EGR2,BARX1,HMX1,PAX7,GSC,VDR,ZFHX4,SP8,EGR1,SIX3,SIX1,LHX6,IRX1,TFCP2L1,TBX3,HOPX,USP44,NR5A1,LHX8,BARX2,SOX8,POU4F1,HLX,MLXIPL,TBX2,TCF21,POU2F2,SP6,PROX1,OTX2,FOXL1,FOXC2,AR,MSX1,IRX5,FOXC1,SOX18,GRHL3,MAF,HAND2,ELF4,KLF2,IRX2,FOXF2,LHX1,DMRTA1,IKZF1,BATF2,TFCP2,TBX20,H4C11,SMAD6,SALL1,KLF1,TFAP2E,HEY2,DMRTC1B,NR4A3,SMARCA2,GATA5,ZFPM2,TSHZ3,SOX7,PITX3,ETV5,CRX,MAFB,FOXA3
GO:CC	synaptic membrane	GO:0097060	FALSE	2.4997868113644787e-8	7.6021	454	1239	62	22149	GABRA4,UNC13C,ABCC8,GABRB1,CDH9,OPRK1,GRIA1,TACR1,PNOC,UNC13A,KCNJ3,CACNG7,SYT11,SLITRK1,CBLN1,GABRA5,NRXN2,GABRA3,ITGA8,GAD2,LHFPL4,PLPPR4,RGS7BP,GRIK1,KCNA3,HTR1B,CNTNAP4,SLC5A7,FLRT2,DCC,LRFN2,KCTD8,PTPRO,SNCAIP,CNTN6,KCNMA1,LRRTM1,ANO2,KCTD12,KCND2,GRIK4,SORCS2,GRIA4,SHISA9,NLGN1,TENM2,IGSF21,STX11,SLITRK5,GABRA2,APBA1,LINGO2,ADRA2A,EPHA4,GRM2,KCNJ8,DGKI,EFNB2,NRP1,PRKCG,NRCAM,SARM1
GO:CC	presynapse	GO:0098793	FALSE	2.8363421603087613e-8	7.547241379493686	641	1239	78	22149	UNC13C,CRHR2,ABCC8,WNT3A,GABRB1,CDH9,ATCAY,KIRREL3,OPRK1,GRIA1,SLC22A3,GRAP,CACNB4,PNOC,UNC13A,KCNJ3,SYT11,CPLX2,GABRA5,CRHBP,NRXN2,GAD2,AMPH,SV2C,TPBG,RGS7BP,HCRT,MME,SLC35D3,CPLX4,GHRH,GRIK1,NECAB2,KCNA3,SCGN,HTR1B,SLC40A1,CNTNAP4,SLC5A7,FLRT2,SYT10,ANO1,LRFN2,CALB1,KCTD8,SNCB,SNCAIP,CNTN6,ANO2,KCTD12,GRIK4,EGFLAM,NLGN1,GAP43,PHF24,IGSF21,STX11,NTRK2,GABRA2,APBA1,ADRA2A,SLC6A13,S1PR3,EPHA4,GRM2,KCNJ8,DGKI,DOC2B,TULP1,SLC35G2,TLN2,EFNB2,PRUNE2,NMU,PRKCG,SLC30A3,SPHK1,PPFIBP2
GO:CC	blood microparticle	GO:0072562	FALSE	4.6729040321902405e-8	7.33041	139	1239	30	22149	KNG1,FGG,PLG,FGB,FGA,AHSG,APOA2,ITIH2,SERPINF2,ORM1,AMBP,F2,APOA4,VTN,ACSM1,ALB,SERPINA3,TF,HP,APOA1,ORM2,C3,HPX,FCN3,CFB,AGT,ENG,ACTG2,C1S,FN1
GO:CC	platelet alpha granule	GO:0031091	FALSE	5.215509786486142e-8	7.282703235341505	92	1239	24	22149	KNG1,FGG,PLG,FGB,FGA,AHSG,SERPINF2,SERPINA5,ORM1,SERPINA1,IGF2,ALB,SERPINA3,F5,ORM2,HGF,LEFTY2,SYTL4,ISLR,MMRN1,CD36,TGFB3,FN1,CD9
GO:CC	platelet alpha granule lumen	GO:0031093	FALSE	1.2868993778346498e-7	6.890455409085942	67	1239	20	22149	KNG1,FGG,PLG,FGB,FGA,AHSG,SERPINF2,ORM1,SERPINA1,IGF2,ALB,SERPINA3,F5,ORM2,HGF,LEFTY2,ISLR,MMRN1,TGFB3,FN1
GO:CC	presynaptic membrane	GO:0042734	FALSE	1.60839E-06	5.793608046848607	188	1239	33	22149	UNC13C,ABCC8,GABRB1,CDH9,OPRK1,GRIA1,UNC13A,KCNJ3,SYT11,GABRA5,NRXN2,GAD2,RGS7BP,GRIK1,KCNA3,HTR1B,CNTNAP4,SLC5A7,FLRT2,KCTD8,SNCAIP,CNTN6,ANO2,KCTD12,GRIK4,IGSF21,STX11,APBA1,ADRA2A,EPHA4,GRM2,KCNJ8,EFNB2
GO:CC	cell body	GO:0044297	FALSE	2.24758E-06	5.648284338059269	568	1239	67	22149	APOB,RLBP1,EVX1,TAC1,DNER,ADCYAP1,VGF,MAP2,OPRK1,GRIA1,SLC22A3,TACR3,TACR1,PNOC,CASP8,CACNG7,SYT11,CPLX2,SLC2A14,GABRA5,CRHBP,NEGR1,ITGA8,GAD2,TXNRD2,RGS7BP,MME,TMEM132E,UNC5A,BRINP2,GHRH,EPO,CADM2,SLC5A7,PCSK2,DRP2,CACNA1A,CCN3,CALB1,DPYSL5,SNCB,SNCAIP,KCNE3,ITGA1,KCND2,MPL,COBL,SORCS2,GRIA4,GFRA1,OLFM1,GAP43,FZD5,RGS8,ADCY10,ACTG2,BMPR1B,GABRA2,ADRA2A,EPHA4,ANXA3,MBP,TMC7,HPN,TGFB3,PDE1C,ASTN1
GO:CC	neuronal cell body	GO:0043025	FALSE	3.07331E-06	5.5123943230453705	500	1239	61	22149	APOB,EVX1,TAC1,DNER,ADCYAP1,VGF,MAP2,OPRK1,GRIA1,SLC22A3,TACR3,PNOC,CACNG7,SYT11,CPLX2,SLC2A14,GABRA5,CRHBP,NEGR1,ITGA8,GAD2,TXNRD2,RGS7BP,MME,UNC5A,BRINP2,GHRH,CADM2,SLC5A7,PCSK2,DRP2,CACNA1A,CCN3,CALB1,DPYSL5,SNCB,SNCAIP,KCNE3,ITGA1,KCND2,MPL,COBL,SORCS2,GRIA4,GFRA1,OLFM1,GAP43,FZD5,RGS8,ADCY10,BMPR1B,GABRA2,ADRA2A,EPHA4,ANXA3,MBP,TMC7,HPN,TGFB3,PDE1C,ASTN1
GO:CC	apical plasma membrane	GO:0016324	FALSE	9.18779E-06	5.036789106934665	408	1239	52	22149	SLC2A2,SLCO2B1,SLC22A7,CBLIF,AJAP1,PDZK1,TF,OTOG,GABRP,AMN,DPP4,SLC23A1,SLC2A5,SLC6A19,SLC2A9,SLC22A3,ABCG2,DPEP1,CUBN,UPK3A,NPC1L1,P2RY6,CA12,SCNN1G,OXTR,IL6R,ANO1,SLC16A8,CTSK,SLC47A1,PTPRO,SLC52A3,KCNMA1,NRG1,ABCC2,DLL1,ADCY10,SLC7A8,SLC39A4,GJA1,PROM1,SLC43A1,CD36,PODXL,EPCAM,STC1,HPN,CLDN1,ATP8B1,FN1,AQP1,ABCC4
GO:CC	external side of plasma membrane	GO:0009897	FALSE	9.18779E-06	5.036789106934665	408	1239	52	22149	FGG,PLG,FGB,FGA,SERPINA5,F2,ASGR2,CD244,FCER2,VTCN1,TNFRSF9,GRIA1,COLEC10,TRPM8,FCN3,ABCG2,KCNJ3,CUBN,COLEC11,IL1R1,CSF2RB,ITGA8,F10,SCNN1G,IL6R,CDH5,LRRC32,NT5E,CTSK,ENG,MUC16,CD83,ITGA1,MPL,NLGN1,KDR,GFRA1,TGFBR2,CD302,CXCR4,LIFR,IGSF21,LAG3,CD36,MOG,SPN,ITGA7,CD9,ACKR3,ASTN1,NRCAM,ABCC4
GO:CC	actin-based cell projection	GO:0098858	FALSE	9.46941E-06	5.023677148560195	232	1239	36	22149	CBLIF,MTTP,PDZK1,LCP1,FOXA1,VIL1,AMN,MAP2,EPHB1,DPEP1,CUBN,MYO3B,TTYH1,PCDH15,CDH23,PKHD1L1,OXTR,ICAM2,CALB1,ACP3,MYO15A,NLGN1,GAP43,CD302,TENM2,ACTG2,TSPEAR,SLC7A8,PROM1,EPHA4,PODXL,SPN,ATP8B1,ARL4C,KITLG,ADGRA2
GO:CC	cytoplasmic vesicle	GO:0031410	FALSE	1.48356E-05	4.8286950324720275	2556	1239	205	22149	KNG1,FGG,SERPINA4,ANGPTL3,PLG,FGB,FGA,AHSG,APOB,CBLIF,APOA2,APOC3,SERPINF2,TCN1,CIDEB,TTR,UNC13C,WNT1,SERPINA5,RNF128,ORM1,SERPINA1,CUZD1,MSR1,ARG1,PTX3,IGF2,APOA4,ABCC8,PLA2G2A,ALB,WNT3A,SERPINA3,TF,HP,DNER,APOA1,RHOH,AMN,DPP4,INS,TGFA,ANGPTL6,AVPR1B,F5,IRAG2,CLVS2,ORM2,SLC2A5,KIRREL3,LY6K,VGF,CLEC18A,OPRK1,GRIA1,C3,NEURL3,COLEC10,AVPR1A,HPX,SPINK5,SLC24A5,CD93,NOSTRIN,DKK1,CD177,DSC1,EPHB1,SCG2,UNC13A,CACNG7,CUBN,HGF,SYT11,GRP,CXCL1,KLK14,MALRD1,NPC1L1,ITIH3,ADRB1,CRHBP,PMEL,SLA,RAB37,GBP4,CLEC18B,GAD2,AMPH,SV2C,HCRT,TTPA,DCT,MME,SLC35D3,ARRDC4,ANXA8,GBP5,SCGN,SLC28A2,SLC40A1,GBP3,GPNMB,TUBA8,SCG5,SLC5A7,SLC17A9,PCSK2,PRTN3,SYT10,CAMKV,SCG3,CDA,CTSK,ACP3,SYTL5,WNT7B,MRC1,SLC15A3,SPX,PGA4,LAPTM5,LRG1,SNCAIP,PGA5,ITGA1,EPHA8,APOC2,ARHGDIB,SLC30A10,SORCS2,GCGR,GRIA4,GRAP2,TMEM74,KDR,RHOU,GFRA1,LEFTY2,DLL1,SFTPD,KLK6,TMEM35A,CRISPLD2,FZD5,EPN3,SYTL4,CXCR4,RARRES2,PHF24,CHGA,MAP1LC3B2,STX11,LGALS3,EXOC3L1,ISLR,FZD4,NTRK2,MMRN1,GABRA2,SLC39A4,GJA1,APBA1,CD36,SYT17,PLA2G3,FGFR4,EPHA4,MMP25,HSD17B6,ANXA3,DGKI,MYRIP,WDR72,SLC35G2,MOXD1,BDKRB2,DTX3L,SLC9A9,LIPG,TGFB3,DMTN,SIRPB1,CORO1A,ABCA3,RNF32,ZFYVE28,FN1,NRP1,CD9,PHLDA1,ACKR3,ATP8A2,ASTN1,C1ORF210,SPNS2,SOCS1,SLC30A3,PLCB2,DOP1B,SPHK1,IFITM3,LRIG3,ABCC4,SGSM1
GO:CC	apical part of cell	GO:0045177	FALSE	1.56985E-05	4.8041410969290474	474	1239	57	22149	SLC2A2,SLCO2B1,SLC22A7,CBLIF,AJAP1,PDZK1,TF,OTOG,FABP1,GABRP,AMN,DPP4,SLC23A1,SLC2A5,SLC6A19,SLC2A9,INSC,SLC22A3,ABCG2,DPEP1,CUBN,UPK3A,NPC1L1,ITGA8,P2RY6,CA12,SCNN1G,OXTR,IL6R,ANO1,SLC16A8,CTSK,ACP3,SLC47A1,PTPRO,SLC52A3,KCNMA1,NRG1,ABCC2,DLL1,ADCY10,SLC7A8,SLC39A4,GJA1,PROM1,SLC43A1,CD36,PODXL,EPCAM,STC1,HPN,CLDN1,ATP8B1,FN1,AQP1,SPTBN5,ABCC4
GO:CC	intracellular vesicle	GO:0097708	FALSE	1.77672E-05	4.750380979145361	2562	1239	205	22149	KNG1,FGG,SERPINA4,ANGPTL3,PLG,FGB,FGA,AHSG,APOB,CBLIF,APOA2,APOC3,SERPINF2,TCN1,CIDEB,TTR,UNC13C,WNT1,SERPINA5,RNF128,ORM1,SERPINA1,CUZD1,MSR1,ARG1,PTX3,IGF2,APOA4,ABCC8,PLA2G2A,ALB,WNT3A,SERPINA3,TF,HP,DNER,APOA1,RHOH,AMN,DPP4,INS,TGFA,ANGPTL6,AVPR1B,F5,IRAG2,CLVS2,ORM2,SLC2A5,KIRREL3,LY6K,VGF,CLEC18A,OPRK1,GRIA1,C3,NEURL3,COLEC10,AVPR1A,HPX,SPINK5,SLC24A5,CD93,NOSTRIN,DKK1,CD177,DSC1,EPHB1,SCG2,UNC13A,CACNG7,CUBN,HGF,SYT11,GRP,CXCL1,KLK14,MALRD1,NPC1L1,ITIH3,ADRB1,CRHBP,PMEL,SLA,RAB37,GBP4,CLEC18B,GAD2,AMPH,SV2C,HCRT,TTPA,DCT,MME,SLC35D3,ARRDC4,ANXA8,GBP5,SCGN,SLC28A2,SLC40A1,GBP3,GPNMB,TUBA8,SCG5,SLC5A7,SLC17A9,PCSK2,PRTN3,SYT10,CAMKV,SCG3,CDA,CTSK,ACP3,SYTL5,WNT7B,MRC1,SLC15A3,SPX,PGA4,LAPTM5,LRG1,SNCAIP,PGA5,ITGA1,EPHA8,APOC2,ARHGDIB,SLC30A10,SORCS2,GCGR,GRIA4,GRAP2,TMEM74,KDR,RHOU,GFRA1,LEFTY2,DLL1,SFTPD,KLK6,TMEM35A,CRISPLD2,FZD5,EPN3,SYTL4,CXCR4,RARRES2,PHF24,CHGA,MAP1LC3B2,STX11,LGALS3,EXOC3L1,ISLR,FZD4,NTRK2,MMRN1,GABRA2,SLC39A4,GJA1,APBA1,CD36,SYT17,PLA2G3,FGFR4,EPHA4,MMP25,HSD17B6,ANXA3,DGKI,MYRIP,WDR72,SLC35G2,MOXD1,BDKRB2,DTX3L,SLC9A9,LIPG,TGFB3,DMTN,SIRPB1,CORO1A,ABCA3,RNF32,ZFYVE28,FN1,NRP1,CD9,PHLDA1,ACKR3,ATP8A2,ASTN1,C1ORF210,SPNS2,SOCS1,SLC30A3,PLCB2,DOP1B,SPHK1,IFITM3,LRIG3,ABCC4,SGSM1
GO:CC	extracellular vesicle	GO:1903561	FALSE	1.91745E-05	4.717275938729975	2141	1239	177	22149	KNG1,FGG,SERPINA4,PLG,FGB,SERPINA6,FGA,AHSG,SERPIND1,APOB,GSTA1,APOA2,ITIH2,APOC3,SERPINF2,TTR,WNT1,F11,SERPINA5,ADH6,ORM1,RBP4,SERPINA1,AMBP,F2,SUCNR1,PDZK1,TNFSF10,SLC39A5,LCP1,FAM3B,GSTA2,APOA4,TUBB8B,PROZ,VTN,ACSM1,PABPC1L2B,CPB2,PLA2G2A,ALB,DPYS,WNT3A,SERPINA3,FCER2,VIL1,TF,ARSL,HP,FAM151A,APOA1,FABP1,LUM,AMN,DPP4,SLC23A1,GCNT3,ANGPTL6,F5,S100A14,ORM2,SLC2A5,SPINK1,SLC6A19,ROBO2,C3,HPX,SLC5A9,TGFBI,CD177,DSC1,C5,EPHB1,SERPINA10,SERPINB9,DPEP1,CUBN,BMP3,FTCD,UPK3A,ITIH3,PMEL,SPP1,RNASE1,CFB,DDC,SCNN1G,CPNE4,MME,SLC4A4,C1ORF116,ARRDC4,ALDH1A3,S100A10,CPM,CPNE9,COL6A3,FLRT2,PRTN3,AKR1C3,ANO1,NT5E,C11ORF52,ALDH1L1,CALB1,CARD11,PCDH12,GIPC2,LAT2,ACP3,WNT7B,LFNG,AGT,LGALS1,PGA4,LRG1,PTPRO,PGA5,THBS4,RHOJ,MUC16,ENTPD2,SAA2,PLVAP,ITGA1,TNFRSF8,CDH11,COBLL1,ADGRG1,MYO15A,ARHGDIB,CILP,PLSCR1,GRIA4,GFRA1,GALNT4,MMRN2,CRISPLD2,EPN3,CXCR4,ACTG2,LIFR,ALDH1A1,LGALS3,BHMT,ISLR,FBLN5,RYR1,COL6A2,SEMA3G,PROM1,COMT,SLC6A13,PODXL,H4C11,ANXA3,PCBP3,EPCAM,LAD1,MMP24,SPN,GLIPR2,GATM,NPNT,HPN,GNG2,CORO1A,SPR,FN1,CD9,AQP1,FAT2,SLC30A3,DOP1B,ALDH1L2,FAM20A,ALPL
GO:CC	extracellular organelle	GO:0043230	FALSE	1.98093E-05	4.703129959544025	2142	1239	177	22149	KNG1,FGG,SERPINA4,PLG,FGB,SERPINA6,FGA,AHSG,SERPIND1,APOB,GSTA1,APOA2,ITIH2,APOC3,SERPINF2,TTR,WNT1,F11,SERPINA5,ADH6,ORM1,RBP4,SERPINA1,AMBP,F2,SUCNR1,PDZK1,TNFSF10,SLC39A5,LCP1,FAM3B,GSTA2,APOA4,TUBB8B,PROZ,VTN,ACSM1,PABPC1L2B,CPB2,PLA2G2A,ALB,DPYS,WNT3A,SERPINA3,FCER2,VIL1,TF,ARSL,HP,FAM151A,APOA1,FABP1,LUM,AMN,DPP4,SLC23A1,GCNT3,ANGPTL6,F5,S100A14,ORM2,SLC2A5,SPINK1,SLC6A19,ROBO2,C3,HPX,SLC5A9,TGFBI,CD177,DSC1,C5,EPHB1,SERPINA10,SERPINB9,DPEP1,CUBN,BMP3,FTCD,UPK3A,ITIH3,PMEL,SPP1,RNASE1,CFB,DDC,SCNN1G,CPNE4,MME,SLC4A4,C1ORF116,ARRDC4,ALDH1A3,S100A10,CPM,CPNE9,COL6A3,FLRT2,PRTN3,AKR1C3,ANO1,NT5E,C11ORF52,ALDH1L1,CALB1,CARD11,PCDH12,GIPC2,LAT2,ACP3,WNT7B,LFNG,AGT,LGALS1,PGA4,LRG1,PTPRO,PGA5,THBS4,RHOJ,MUC16,ENTPD2,SAA2,PLVAP,ITGA1,TNFRSF8,CDH11,COBLL1,ADGRG1,MYO15A,ARHGDIB,CILP,PLSCR1,GRIA4,GFRA1,GALNT4,MMRN2,CRISPLD2,EPN3,CXCR4,ACTG2,LIFR,ALDH1A1,LGALS3,BHMT,ISLR,FBLN5,RYR1,COL6A2,SEMA3G,PROM1,COMT,SLC6A13,PODXL,H4C11,ANXA3,PCBP3,EPCAM,LAD1,MMP24,SPN,GLIPR2,GATM,NPNT,HPN,GNG2,CORO1A,SPR,FN1,CD9,AQP1,FAT2,SLC30A3,DOP1B,ALDH1L2,FAM20A,ALPL
GO:CC	extracellular membrane-bounded organelle	GO:0065010	FALSE	1.98093E-05	4.703129959544025	2142	1239	177	22149	KNG1,FGG,SERPINA4,PLG,FGB,SERPINA6,FGA,AHSG,SERPIND1,APOB,GSTA1,APOA2,ITIH2,APOC3,SERPINF2,TTR,WNT1,F11,SERPINA5,ADH6,ORM1,RBP4,SERPINA1,AMBP,F2,SUCNR1,PDZK1,TNFSF10,SLC39A5,LCP1,FAM3B,GSTA2,APOA4,TUBB8B,PROZ,VTN,ACSM1,PABPC1L2B,CPB2,PLA2G2A,ALB,DPYS,WNT3A,SERPINA3,FCER2,VIL1,TF,ARSL,HP,FAM151A,APOA1,FABP1,LUM,AMN,DPP4,SLC23A1,GCNT3,ANGPTL6,F5,S100A14,ORM2,SLC2A5,SPINK1,SLC6A19,ROBO2,C3,HPX,SLC5A9,TGFBI,CD177,DSC1,C5,EPHB1,SERPINA10,SERPINB9,DPEP1,CUBN,BMP3,FTCD,UPK3A,ITIH3,PMEL,SPP1,RNASE1,CFB,DDC,SCNN1G,CPNE4,MME,SLC4A4,C1ORF116,ARRDC4,ALDH1A3,S100A10,CPM,CPNE9,COL6A3,FLRT2,PRTN3,AKR1C3,ANO1,NT5E,C11ORF52,ALDH1L1,CALB1,CARD11,PCDH12,GIPC2,LAT2,ACP3,WNT7B,LFNG,AGT,LGALS1,PGA4,LRG1,PTPRO,PGA5,THBS4,RHOJ,MUC16,ENTPD2,SAA2,PLVAP,ITGA1,TNFRSF8,CDH11,COBLL1,ADGRG1,MYO15A,ARHGDIB,CILP,PLSCR1,GRIA4,GFRA1,GALNT4,MMRN2,CRISPLD2,EPN3,CXCR4,ACTG2,LIFR,ALDH1A1,LGALS3,BHMT,ISLR,FBLN5,RYR1,COL6A2,SEMA3G,PROM1,COMT,SLC6A13,PODXL,H4C11,ANXA3,PCBP3,EPCAM,LAD1,MMP24,SPN,GLIPR2,GATM,NPNT,HPN,GNG2,CORO1A,SPR,FN1,CD9,AQP1,FAT2,SLC30A3,DOP1B,ALDH1L2,FAM20A,ALPL
GO:CC	plasma lipoprotein particle	GO:0034358	TRUE	2.56669E-05	4.590626513653708	38	1239	13	22149	LPA,APOB,APOA2,APOC3,LIPC,MSR1,APOA4,APOA1,LPL,APOM,SAA2,APOC2,APOC1
GO:CC	lipoprotein particle	GO:1990777	FALSE	2.56669E-05	4.590626513653708	38	1239	13	22149	LPA,APOB,APOA2,APOC3,LIPC,MSR1,APOA4,APOA1,LPL,APOM,SAA2,APOC2,APOC1
GO:CC	cellular anatomical structure	GO:0110165	FALSE	2.6222E-05	4.581334230889693	21620	1239	1233	22149	ZNF558,PABPC4L,GOLGA8O,HOXB6,ZNF572,ZFP42,KNG1,FGG,SERPINA4,NPFFR2,ANGPTL3,HOXA13,SLC2A2,ADH1B,CLEC1B,CDX2,HMGCS2,PLG,KLB,FGB,FAM24B,SERPINA6,FGA,ADH1A,SLCO2B1,AFP,RYR3,TDO2,GABRA4,AHSG,SULT2A1,NKX2-8,SERPINA11,CHAT,LPA,SERPIND1,APOB,A1CF,CYP3A7,SLC22A7,CBLIF,GSTA1,APOA2,ITIH2,TM4SF4,APOC3,TRIM15,SPRR2F,AKR1D1,IHH,SULT1E1,HABP2,AJAP1,SMLR1,ONECUT1,SHISA3,SERPINF2,TCN1,CIDEB,TTR,SMIM6,HOXB7,UNC13C,CPN1,WNT1,F11,SERPINA5,RNF128,LIPC,ADH6,PAH,ORM1,RBP4,SERPINA1,HES3,AMBP,F2,HOXA2,FOXD3,RFX4,SUCNR1,MTTP,ASGR2,CUZD1,NWD2,HNF4A,ADRB3,GLTPD2,GBX2,HHIP,HNF1B,PDZK1,CRHR2,TNFSF10,CD244,DUSP9,SLC39A5,UNC93A,UGT2B11,LCN1,RGS1,OTP,RLBP1,MSR1,ARG1,HS3ST2,SPTSSB,ART4,POU3F4,LCP1,TMPRSS6,AKR1B10,FAM3B,GSTA2,PTX3,HAVCR1,IGF2,TMEM196,APOA4,ABCC8,SOX21,AGTR1,KIAA1755,SLCO1C1,TUBB8B,PROZ,VTN,ACSM1,WT1,PABPC1L2B,CPB2,PLA2G2A,ALB,EVX1,DBX1,PRDM14,PVALB,DPYS,HTR1E,WNT3A,DCN,SERPINA3,CRYAA,CREB3L3,PDX1,FCER2,COL6A6,FOXA1,APELA,VIL1,ETV7,TF,SOX1,SFRP4,HSD3B2,ARSL,VTCN1,IRX6,OTOG,HP,TAC1,TRIML2,FAM151A,ZIC1,DNER,HNF4G,DNAH3,STMN4,CXCL8,PLA2G12B,APOA1,FABP1,EPAS1,FAM181A,GABRP,LUM,HHEX,HNF1A,RHOH,IFIT2,GREM2,KRT222,KCNJ16,NR5A2,RFX6,AMN,PROC,HMSD,DPP4,ADAM18,GABRB1,TRIM50,KCNV1,CCN4,CHST13,INS,SLC23A1,ISX,TNFRSF9,TBX18,AMT,FMOD,POU3F3,EMP1,TGFA,DAPL1,SFRP5,ZIC4,NFIX,ADCY2,CYP27B1,CDH9,EBF2,BARHL1,MBNL3,PAX6,MAB21L1,LMX1A,GCNT3,TXNIP,ANGPTL6,SPTLC3,PGC,RORB,CCL3,ATCAY,SP100,SULT1A4,POU3F1,TMPRSS9,AVPR1B,F5,CEBPA,IRAG2,SFRP2,ADCYAP1,TAGLN3,CLVS2,SOX10,FGF4,S100A14,ONECUT2,ORM2,CCDC68,LCP2,PLSCR5,SLC2A5,LHX5,CNTNAP3,NEUROG2,IGFBP3,CLEC19A,RAX,KIRREL3,WNT8B,DCDC2,PLPPR1,LY6K,ENTPD3,FOXD2,TBX1,GNRH2,FOXB1,VGF,LRRC7,PDK4,SPINK1,CLEC18A,ZIC2,ABCA8,MAP2,SLC13A5,SLC6A19,VSTM2B,SLC2A9,OPRK1,PAX3,ZIC5,GRIA1,COL21A1,TMEM132B,ROBO2,C3,EMX2,NEURL3,FGFBP3,DRD3,PPP2R2C,RPRM,COLEC10,SLC25A18,BICDL1,AVPR1A,INSC,HOXC4,ATP1B4,HPX,AKR1B15,TRPM8,SPINK5,SLC22A3,SLC5A9,NDST4,COL20A1,GRAP,SLC24A5,CD93,NOSTRIN,OIT3,TM4SF18,DKK1,HAND1,WNT10B,TGFBI,SOAT2,ARHGAP15,HES5,CD177,SIX6,SLC25A48,CCDC125,LGI1,POU3F2,TACR3,KCNH6,PRRT1B,KIF12,ALX3,BTBD17,DSC1,CCK,C5,TNFSF15,CACNB4,DHRS9,EPHB1,TACR1,PNOC,SCG2,EGR3,GJB1,CD300E,FCN3,SERPINA10,PCDH20,RGS13,SOX3,GIMAP8,HOXB5,UNC13A,ANGPTL7,ABCG2,ODAM,NPY2R,PCDHGA9,KCNJ3,CASP8,SERPINB9,KLHDC7A,SIM2,DNAH8,NEK10,DPEP1,CDK15,TM4SF1,CACNG7,DBX2,EBF3,CUBN,COL5A3,HGF,GDF10,SYT11,AMER3,ADAMTS17,VSX2,DNAH2,GRP,PTPRZ1,CPLX2,COLEC11,HS3ST6,BMP3,KLRG2,ARID3C,FTCD,MOGAT3,B3GALT5,WNT2,UPK3A,PROK1,CXCL1,CAVIN2,SLC2A14,SRRM4,ADGRG6,KLK14,FOXA2,SLITRK1,PLP1,MALRD1,LPL,CDC20B,ZNF439,TMEM132D,IL1R1,NRN1,MYO3B,NPC1L1,SNTB1,CRABP1,ITIH3,ONECUT3,LHX2,ADRB1,CBLN1,TBX4,GALNT9,GABRA5,ARSJ,FGF16,CRHBP,TMEM151A,PMEL,NOS2,LMX1B,DIPK1C,NRXN2,CSF2RB,NEGR1,SOST,SLA,GABRA3,FOXF1,SPP1,RAB37,GBP4,PIK3R5,OR5A1,ISG20,LCTL,KCNG3,MAT1A,HS3ST5,TTYH1,IL18R1,COL8A1,RNASE1,PCDH15,ITGA8,CCNP,CLEC18B,CFC1,CFB,DCLK1,P2RY6,LRRC66,QRFPR,F10,GAD2,RASGRF2,GREM1,PPM1E,LHFPL4,DDC,CDH23,PLPPR4,DPYD,SLC7A7,TXNRD2,AMPH,ALPK1,RELN,DHRS2,CA12,TAT,KCNQ3,BNC1,NDP,PPARG,CR1L,CYP2A6,HTR1D,SV2C,TPBG,RGS7BP,HCRT,SCNN1G,COL3A1,VGLL3,PKHD1L1,IRS4,DRC7,GPBAR1,CXCL14,TTPA,NINJ2,APLN,NBL1,FZD10,FABP7,WNT9B,NELL2,CPNE4,SLITRK2,MGAT4C,FAM50B,CPED1,BEGAIN,SMIM32,EGR2,CXCL3,OXTR,DCT,MME,ACAN,EXOC3L4,GADL1,SLC7A4,ICAM2,TMEM132E,AGMAT,GNRH1,SLC35D3,NECAB1,PCDH19,AGXT,UNC5A,SLC4A4,LMO1,DSC3,WSCD2,RSPO2,IL6R,BARX1,PEX5L,CPLX4,CST1,ZNF648,BRINP2,GHRH,FEZF2,C1ORF116,NOVA2,PHLDA2,TTC29,GRIK1,HPSE2,IGSF10,KCNJ6,SSUH2,ENTPD8,HMX1,PLAC1,COL14A1,ARRDC4,FMN1,PAX7,ANXA8,STAR,DUSP4,ALDH1A3,GSC,VDR,CYP1B1,ZFHX4,ZNF280A,RNF175,S100A10,CLDN11,NCAN,CPM,NECAB2,SP8,CPNE9,GBP5,NPR1,KCNA3,EPO,CADM2,ARHGEF28,SCGN,SLC28A2,HTR1B,SLC40A1,PAMR1,PRRT4,GBP3,KCNA4,GPNMB,CNTNAP4,COL6A3,ST6GALNAC5,SVEP1,PRDM12,CLEC7A,EGR1,CHRDL1,TUBA8,GIMAP4,SCG5,SLC5A7,WSCD1,CDH5,SLC17A9,FLRT2,PCSK2,GDF7,PTGIR,PTCHD1,PRTN3,DNAJC22,SYT10,ITPKA,RHEX,TMEM37,SIX3,SIX1,DCC,VEPH1,PAPPA,LRRC32,AKR1C3,CTNNA2,TMEFF2,ANO1,DRD4,PRRG4,LPAR4,PCDHGA11,NT5E,PTGFR,OPTC,MGLL,CAMKV,GCNT4,FAM131B,C11ORF52,GGT5,SCG3,PLXNB3,DRP2,CASP10,ALDH1L1,KEL,LRFN2,IGSF1,PKP3,SMOC2,CACNA1A,CCN3,PLCXD2,CA3,SAMSN1,MGARP,TRPM3,LHX6,CALB1,CARD11,IRX1,IFIH1,TFCP2L1,SLC16A8,CDA,CTSK,PCDH12,TBX3,ZNF536,DPYSL5,RGMA,KCNS1,KCTD8,FILIP1L,GIPC2,PRPH2,LAT2,ACP3,SYTL5,HOPX,EYA4,ST8SIA3,WNT7B,TLCD3B,ZIC3,ADGRL3,SLC47A1,SNTG2,LFNG,MMP17,USP44,MRC1,TMEM26,SLC15A3,AGT,IDO1,NRG3,ENG,NR5A1,SPX,LGALS1,APOM,LHX8,SHC3,BMP5,NOS1,CHODL,TNNI3K,PGA4,GOLT1A,SNCB,XKR4,CALN1,LYPD1,LAPTM5,LRG1,ATP10A,IQCA1,PTPRO,SNCAIP,PAK5,NGEF,CMKLR1,TMEM82,ADAMTS19,BARX2,SBSPON,CNTN6,PDZD2,ME3,PAEP,PGA5,NXPH4,TMEM229B,TSGA10IP,SOX8,CALCB,BMP8A,THBS4,SLC52A3,DTX1,RHOJ,ITLN2,MUC16,CD83,KCNMA1,F7,ELN,APOL6,PHLDB2,LRRTM1,DLGAP1,KCNE3,ANO2,TENT5C,NPY1R,ENTPD2,SAA2,PLVAP,EPHA6,POU4F1,ITGA1,EPHA8,TNFRSF8,CDH11,KCTD12,NRK,COBLL1,JAM2,NRG1,PSAPL1,ADGRG1,APOC2,TPPP3,KCND2,RHBDL3,CCL2,NKAIN3,MYO15A,C10ORF105,VGLL2,RFTN2,TMEM135,GPR39,KCNJ13,SCD5,MYLIP,APOC1,B3GAT1,TMEM169,EDN3,PCDHB7,SLIT1,ARHGDIB,HLX,CILP,FAM124B,ALDH1A2,KCNK10,GALNT6,TRPV6,SLC16A14,SLC30A10,PLSCR1,MPL,COBL,GJA4,ECSCR,GRIK4,STAC2,CDON,DCHS2,SORCS2,SYNE3,RASD1,MLXIPL,CYP4X1,APLNR,MFAP4,CCDC184,AFAP1L2,TMEM255A,TBX2,TRABD2B,CCDC3,RHBG,ABCC2,GCGR,ARAP2,GRIA4,GRAP2,RASSF10,TCF21,TMEM74,SHISA9,EGFLAM,MYRF,ACSM3,NLGN1,POU2F2,ZNF385D,KDR,GALNT17,LMOD3,DPPA2,SP6,HTR2C,TMSB15A,CLDN18,PROX1,RHOU,ERVV-2,GFRA1,GALNT4,FAT3,PCDHGB4,LEFTY2,PAOX,DLL1,PLA2G4C,SFTPD,OTX2,KCNIP3,PREX2,CSF1,KLK6,GADD45G,IL32,NR2F1,OLFML1,TGFBR2,MMRN2,OLFM1,HCN4,COL11A1,C2ORF88,GAP43,TMEM35A,OTULINL,FOXL1,FOXC2,KANK4,CRISPLD2,HS3ST4,TMOD2,FZD5,EPN3,COL9A2,KHDRBS3,PADI3,HSD11B2,TRIM58,CD302,ADCY7,TENM2,RGS8,SYTL4,MAMDC2,SCN3B,ADGRD1,AR,ANGPT2,LGR6,DNAJA4,MSX1,IRX5,FOXC1,PCDH11X,SOX18,FRZB,ADCY10,CXCR4,RARRES2,ACTG2,TNFRSF19,FAM171B,PHF24,GRHL3,CHGA,MAF,TWIST2,MAP1LC3B2,LIFR,CPEB1,SPATS2L,BMPR1B,ALDH1A1,SERTM2,IGSF21,CDH6,ADAM12,STX11,PLCH1,SSTR1,HAND2,GLYCTK,LAYN,TRIM34,PID1,LGALS3,PSD4,WDR17,EXOC3L1,TRIM6,CDH4,ANO4,LAG3,BMP6,HS6ST3,ELF4,BHMT,NIPAL4,NALF1,TSPEAR,CHST2,SEMA3A,ACVR1C,OR4D1,BMP10,MFNG,ISLR,FMO5,MARCHF4,RNF43,CYP3A5,KLF2,MYBPHL,FZD4,FBLN5,NTRK2,SLITRK5,IRX2,RYR1,CXCL6,PIWIL4,FOXF2,ADGRB1,LHX1,TNFSF9,COL6A2,SLC7A8,PTGER3,SEMA3G,MMRN1,ICAM5,SLCO2A1,LIM2,GABRA2,SLC39A4,TMEM130,GJA1,NKAIN4,CFAP77,PCDHB5,PROM1,TMEM204,CMTM5,APBA1,SLC43A1,LACC1,PRDM1,ASIC4,COMT,LINGO2,SPRY3,RGS17,TNK1,IGDCC3,DMRTA1,PCDHB11,CDKN2B,C1S,ADRA2A,CD36,SLC6A13,KCNK6,TMEM220,NEFM,SYT17,IKZF1,S1PR3,PLA2G3,RSPO4,SH2D4A,UPK3B,FGFR4,NPFFR1,EPHA4,CDCP1,PODXL,ERVV-1,PDE3A,MET,FREM1,MPZL2,MOG,RASEF,PALMD,ERVH48-1,FADS6,DEPP1,BATF2,ENPP2,KCNIP1,MMP25,ZBTB16,PREX1,METAP1D,UBASH3B,TFCP2,GRM2,CYB5D1,TBX20,H4C11,SERHL2,LRRN4CL,NKAIN1,SULT4A1,KIF19,APOL2,KCNJ8,HSD17B6,TMEM158,ANXA3,CDH3,SMAD6,RNF182,SH2B2,PCBP3,DGKI,NCOA7,MYRIP,EPCAM,LAD1,PCP4,MBP,CLDN10,PRSS35,DOC2B,STC1,TULP1,MMP24,CCKBR,LGI2,DPPA4,SPN,CRPPA,SULT1A2,PLCXD3,NAV3,WDR72,GPR146,GLIPR2,ELMOD1,ACADSB,BMERB1,MTLN,GATM,SLC35G2,TLE2,LILRB5,MOXD1,TMC7,BDKRB2,TLN2,DTX3L,NEDD9,SLC9A9,TLE4,LIPG,CCN2,NPNT,PLCH2,SALL1,HPN,KLF1,PPP4R4,ZNF502,PANX2,TFAP2E,GUCY1A1,MATN2,TGFB3,DOK4,DMTN,SIRPB1,HEY2,RIMBP2,MYLK4,GNG2,DMRTC1B,EFNB2,NR4A3,C1ORF162,CORO1A,LPCAT2,SPR,PARP14,CLDN1,SMARCA2,ABCA3,PPM1N,RNF32,PDIA5,ITGA7,RDH10,NRROS,SLC10A4,FAM114A1,CPA1,ATP8B1,ARL4C,PDE1C,ZFYVE28,KITLG,SLC16A10,TUBB2B,ACTRT3,ADGRA2,GATA5,LGALS9,KCNE5,ZFPM2,FN1,NRP1,UGT8,ADAMTS15,PNMA2,CD9,SH2D5,TSHZ3,DRAXIN,GPR37,GLI3,JPH4,PHLDA1,SOX7,PITX3,ACKR3,ATP8A2,LAMB3,PRUNE2,ASTN1,C1ORF210,NMU,PPP2R2B,ETV5,PRKCG,ZNF619,SPNS2,ASPHD2,AQP1,JAKMIP3,GDPD2,FAT2,CRX,PCYT2,SHISA2,NRCAM,C15ORF39,ZNF488,SOCS1,PLA2G4F,SARM1,IGFBPL1,SPTBN5,MMP2,FGF2,SLC30A3,PLCB2,ZNF573,DOP1B,DLK1,RAPGEF4,MAFB,TAC3,SPHK1,PPFIBP2,B3GNT7,ALDH1L2,MPZL3,TMEM200B,TIE1,IFITM3,FOXA3,FAM20A,BEX1,ALPL,FRAT1,LRIG3,ABCC4,FUT4,SGSM1,TAS2R20
GO:CC	potassium channel complex	GO:0034705	TRUE	5.34218E-05	4.27228	101	1239	21	22149	ABCC8,KCNJ16,KCNV1,KCNJ3,KCNG3,KCNQ3,GRIK1,KCNJ6,KCNA3,KCNA4,KCNS1,KCNMA1,KCNE3,KCND2,GRIK4,KCNIP3,HCN4,KCNK6,KCNIP1,KCNJ8,KCNE5
GO:CC	secretory vesicle	GO:0099503	FALSE	5.82717E-05	4.23454	1099	1239	103	22149	KNG1,FGG,SERPINA4,PLG,FGB,FGA,AHSG,SERPINF2,TCN1,TTR,UNC13C,SERPINA5,ORM1,SERPINA1,CUZD1,ARG1,PTX3,IGF2,ABCC8,PLA2G2A,ALB,SERPINA3,TF,HP,APOA1,INS,ANGPTL6,F5,IRAG2,ORM2,SLC2A5,KIRREL3,LY6K,OPRK1,GRIA1,C3,SPINK5,CD93,CD177,DSC1,SCG2,UNC13A,HGF,SYT11,GRP,CXCL1,KLK14,ITIH3,ADRB1,CRHBP,RAB37,GAD2,AMPH,SV2C,HCRT,MME,SLC35D3,SLC40A1,TUBA8,SCG5,SLC5A7,SLC17A9,PCSK2,PRTN3,SYT10,SCG3,CDA,ACP3,SYTL5,SPX,LRG1,SNCAIP,ITGA1,LEFTY2,KLK6,CRISPLD2,SYTL4,RARRES2,PHF24,CHGA,STX11,LGALS3,EXOC3L1,ISLR,MMRN1,GABRA2,APBA1,CD36,SYT17,MMP25,ANXA3,DGKI,MYRIP,SLC35G2,MOXD1,TGFB3,SIRPB1,ABCA3,FN1,CD9,SLC30A3,PLCB2,ABCC4
GO:CC	postsynaptic specialization membrane	GO:0099634	FALSE	6.16305E-05	4.210204392645879	157	1239	27	22149	GABRA4,GABRB1,GRIA1,CACNG7,SLITRK1,GABRA5,ITGA8,PLPPR4,RGS7BP,GRIK1,DCC,LRFN2,PTPRO,LRRTM1,KCND2,GRIK4,SORCS2,GRIA4,SHISA9,NLGN1,IGSF21,SLITRK5,GABRA2,ADRA2A,EPHA4,EFNB2,NRCAM
GO:CC	protein-lipid complex	GO:0032994	FALSE	7.13632E-05	4.146525936007391	41	1239	13	22149	LPA,APOB,APOA2,APOC3,LIPC,MSR1,APOA4,APOA1,LPL,APOM,SAA2,APOC2,APOC1
GO:CC	chylomicron	GO:0042627	FALSE	7.43E-05	4.129011374621499	14	1239	8	22149	APOB,APOA2,APOC3,APOA4,APOA1,LPL,APOC2,APOC1
GO:CC	extracellular exosome	GO:0070062	FALSE	8.06894E-05	4.09318	2111	1239	172	22149	KNG1,FGG,SERPINA4,PLG,FGB,SERPINA6,FGA,AHSG,SERPIND1,APOB,GSTA1,APOA2,ITIH2,APOC3,SERPINF2,TTR,WNT1,F11,SERPINA5,ADH6,ORM1,RBP4,SERPINA1,AMBP,F2,SUCNR1,PDZK1,TNFSF10,SLC39A5,LCP1,FAM3B,GSTA2,APOA4,TUBB8B,PROZ,VTN,ACSM1,PABPC1L2B,CPB2,PLA2G2A,ALB,DPYS,WNT3A,SERPINA3,FCER2,VIL1,TF,ARSL,HP,FAM151A,APOA1,FABP1,LUM,AMN,DPP4,SLC23A1,GCNT3,ANGPTL6,S100A14,ORM2,SLC2A5,SPINK1,SLC6A19,ROBO2,C3,HPX,SLC5A9,TGFBI,CD177,DSC1,C5,EPHB1,SERPINA10,SERPINB9,DPEP1,CUBN,BMP3,FTCD,UPK3A,ITIH3,PMEL,SPP1,RNASE1,CFB,DDC,SCNN1G,CPNE4,MME,SLC4A4,C1ORF116,ALDH1A3,S100A10,CPM,CPNE9,COL6A3,FLRT2,PRTN3,AKR1C3,ANO1,NT5E,C11ORF52,ALDH1L1,CALB1,CARD11,PCDH12,GIPC2,LAT2,ACP3,WNT7B,AGT,LGALS1,PGA4,LRG1,PTPRO,PGA5,THBS4,RHOJ,MUC16,ENTPD2,SAA2,PLVAP,ITGA1,TNFRSF8,CDH11,COBLL1,ADGRG1,MYO15A,ARHGDIB,CILP,PLSCR1,GFRA1,GALNT4,MMRN2,CRISPLD2,EPN3,CXCR4,ACTG2,LIFR,ALDH1A1,LGALS3,BHMT,ISLR,FBLN5,RYR1,COL6A2,SEMA3G,PROM1,COMT,SLC6A13,PODXL,H4C11,ANXA3,PCBP3,EPCAM,LAD1,MMP24,SPN,GLIPR2,GATM,NPNT,HPN,GNG2,CORO1A,SPR,FN1,CD9,AQP1,FAT2,DOP1B,ALDH1L2,FAM20A,ALPL
GO:CC	side of membrane	GO:0098552	FALSE	0.000110786	3.9555131959103624	746	1239	76	22149	FGG,PLG,FGB,FGA,AJAP1,SERPINA5,F2,ASGR2,CD244,RGS1,ART4,FCER2,VTCN1,TNFRSF9,LY6K,GRIA1,COLEC10,TRPM8,CD177,CACNB4,FCN3,ABCG2,KCNJ3,DPEP1,CUBN,COLEC11,IL1R1,NRN1,CSF2RB,NEGR1,ITGA8,CFC1,F10,SCNN1G,IL6R,CPM,GBP5,CDH5,LRRC32,NT5E,CTSK,RGMA,MMP17,ENG,LYPD1,CNTN6,MUC16,CD83,ITGA1,MPL,STAC2,NLGN1,KDR,GFRA1,TGFBR2,OTULINL,EPN3,CD302,RGS8,CXCR4,LIFR,IGSF21,LAG3,CD36,MOG,KCNIP1,MMP25,SPN,GNG2,ITGA7,CD9,ACKR3,ASTN1,NRCAM,ALPL,ABCC4
GO:CC	monoatomic ion channel complex	GO:0034702	FALSE	0.00016144	3.79199	362	1239	45	22149	RYR3,GABRA4,ABCC8,GABRP,KCNJ16,GABRB1,KCNV1,GRIA1,KCNH6,CACNB4,KCNJ3,CACNG7,GABRA5,GABRA3,KCNG3,TTYH1,KCNQ3,SCNN1G,GRIK1,KCNJ6,KCNA3,KCNA4,TMEM37,ANO1,CACNA1A,KCNS1,KCNMA1,KCNE3,ANO2,KCND2,KCNJ13,KCNK10,TRPV6,GRIK4,GRIA4,SHISA9,KCNIP3,HCN4,SCN3B,RYR1,GABRA2,KCNK6,KCNIP1,KCNJ8,KCNE5
GO:CC	postsynaptic membrane	GO:0045211	FALSE	0.000255209	3.5931038328592764	321	1239	41	22149	GABRA4,GABRB1,CDH9,OPRK1,GRIA1,TACR1,CACNG7,SLITRK1,CBLN1,GABRA5,GABRA3,ITGA8,LHFPL4,PLPPR4,RGS7BP,GRIK1,KCNA3,FLRT2,DCC,LRFN2,KCTD8,PTPRO,KCNMA1,LRRTM1,KCTD12,KCND2,GRIK4,SORCS2,GRIA4,SHISA9,NLGN1,TENM2,IGSF21,SLITRK5,GABRA2,ADRA2A,EPHA4,GRM2,EFNB2,NRP1,NRCAM
GO:CC	very-low-density lipoprotein particle	GO:0034361	FALSE	0.000296513	3.5279558105498325	21	1239	9	22149	APOB,APOA2,APOC3,APOA4,APOA1,LPL,APOM,APOC2,APOC1
GO:CC	triglyceride-rich plasma lipoprotein particle	GO:0034385	FALSE	0.000296513	3.5279558105498325	21	1239	9	22149	APOB,APOA2,APOC3,APOA4,APOA1,LPL,APOM,APOC2,APOC1
GO:CC	glutamatergic synapse	GO:0098978	FALSE	0.000467015	3.3306690185132606	602	1239	63	22149	PLG,WNT3A,VGF,GRIA1,LGI1,CACNB4,EPHB1,CACNG7,CPLX2,SLITRK1,CBLN1,NRXN2,ITGA8,DCLK1,RASGRF2,PLPPR4,RGS7BP,CPNE4,SLITRK2,ACAN,KCNA3,FLRT2,SYT10,ITPKA,DRD4,CAMKV,DRP2,CALB1,DPYSL5,ADGRL3,NRG3,PTPRO,LRRTM1,DLGAP1,ANO2,CDH11,NRG1,KCND2,SHISA9,NLGN1,PHF24,CDH6,SEMA3A,FZD4,SLITRK5,ICAM5,APBA1,LINGO2,ADRA2A,SYT17,EPHA4,GRM2,KCNJ8,DGKI,ELMOD1,GUCY1A1,EFNB2,CORO1A,NRP1,PRUNE2,NRCAM,SARM1,SLC30A3
GO:CC	axon terminus	GO:0043679	FALSE	0.000690001	3.161150169919926	117	1239	21	22149	UNC13C,CRHR2,OPRK1,PNOC,UNC13A,CPLX2,CRHBP,TPBG,CPLX4,GHRH,KCNA3,SCGN,HTR1B,CALB1,SNCB,NTRK2,ADRA2A,EPHA4,TULP1,NMU,PRKCG
GO:CC	voltage-gated potassium channel complex	GO:0008076	FALSE	0.000739388	3.131127488290942	90	1239	18	22149	KCNJ16,KCNV1,KCNJ3,KCNG3,KCNQ3,KCNJ6,KCNA3,KCNA4,KCNS1,KCNMA1,KCNE3,KCND2,KCNIP3,HCN4,KCNK6,KCNIP1,KCNJ8,KCNE5
GO:CC	secretory granule lumen	GO:0034774	FALSE	0.000762243	3.1179065172691605	323	1239	40	22149	KNG1,FGG,SERPINA4,PLG,FGB,FGA,AHSG,SERPINF2,TCN1,TTR,ORM1,SERPINA1,ARG1,PTX3,IGF2,ALB,SERPINA3,TF,HP,APOA1,INS,F5,ORM2,C3,HGF,GRP,CXCL1,ITIH3,HCRT,PRTN3,SCG3,CDA,LRG1,LEFTY2,CRISPLD2,RARRES2,ISLR,MMRN1,TGFB3,FN1
GO:CC	collagen trimer	GO:0005581	TRUE	0.000874026	3.058475632309337	91	1239	18	22149	MSR1,COL6A6,LUM,COL21A1,COLEC10,COL20A1,FCN3,COL5A3,COLEC11,COL8A1,COL3A1,COL14A1,COL6A3,SFTPD,COL11A1,COL9A2,COL6A2,CD36
GO:CC	distal axon	GO:0150034	FALSE	0.0011119	2.9539359482786174	281	1239	36	22149	UNC13C,CRHR2,STMN4,ATCAY,MAP2,OPRK1,PNOC,UNC13A,CPLX2,CRHBP,TPBG,CPLX4,GHRH,KCNA3,SCGN,HTR1B,DCC,CALB1,SNCB,PTPRO,NGEF,LRRTM1,COBL,OTX2,OLFM1,GAP43,TENM2,ADCY10,NTRK2,ADRA2A,EPHA4,PREX1,TULP1,TSHZ3,NMU,PRKCG
GO:CC	cytoplasmic vesicle lumen	GO:0060205	FALSE	0.00111846	2.9513808468439464	328	1239	40	22149	KNG1,FGG,SERPINA4,PLG,FGB,FGA,AHSG,SERPINF2,TCN1,TTR,ORM1,SERPINA1,ARG1,PTX3,IGF2,ALB,SERPINA3,TF,HP,APOA1,INS,F5,ORM2,C3,HGF,GRP,CXCL1,ITIH3,HCRT,PRTN3,SCG3,CDA,LRG1,LEFTY2,CRISPLD2,RARRES2,ISLR,MMRN1,TGFB3,FN1
GO:CC	vesicle lumen	GO:0031983	FALSE	0.00120607	2.9186276128545314	329	1239	40	22149	KNG1,FGG,SERPINA4,PLG,FGB,FGA,AHSG,SERPINF2,TCN1,TTR,ORM1,SERPINA1,ARG1,PTX3,IGF2,ALB,SERPINA3,TF,HP,APOA1,INS,F5,ORM2,C3,HGF,GRP,CXCL1,ITIH3,HCRT,PRTN3,SCG3,CDA,LRG1,LEFTY2,CRISPLD2,RARRES2,ISLR,MMRN1,TGFB3,FN1
GO:CC	neuron projection terminus	GO:0044306	FALSE	0.00161406	2.7920795598749177	133	1239	22	22149	UNC13C,CRHR2,OPRK1,PNOC,UNC13A,CPLX2,CRHBP,TPBG,MME,CPLX4,GHRH,KCNA3,SCGN,HTR1B,CALB1,SNCB,NTRK2,ADRA2A,EPHA4,TULP1,NMU,PRKCG
GO:CC	endoplasmic reticulum	GO:0005783	FALSE	0.00270433	2.56794	2095	1239	163	22149	KNG1,FGG,FGB,FGA,AFP,RYR3,AHSG,SERPIND1,APOB,A1CF,CYP3A7,APOA2,ITIH2,IHH,SHISA3,CIDEB,WNT1,RNF128,LIPC,SERPINA1,AMBP,F2,MTTP,ASGR2,UGT2B11,SPTSSB,APOA4,PROZ,VTN,PLA2G2A,ALB,WNT3A,CREB3L3,TF,HSD3B2,ARSL,APOA1,IFIT2,PROC,INS,TGFA,SPTLC3,F5,IRAG2,IGFBP3,VGF,CLEC18A,ABCA8,OPRK1,GRIA1,COL21A1,C3,TRPM8,SPINK5,COL20A1,SOAT2,LGI1,DHRS9,EPHB1,SCG2,GJB1,SERPINA10,GIMAP8,CUBN,COL5A3,FTCD,MOGAT3,B3GALT5,UPK3A,ADGRG6,ARSJ,TMEM151A,PMEL,DIPK1C,SPP1,LCTL,KCNG3,TTYH1,COL8A1,ITGA8,CLEC18B,F10,RASGRF2,CYP2A6,TPBG,HCRT,COL3A1,CPED1,SLC35D3,COL14A1,FMN1,CYP1B1,RNF175,HTR1B,COL6A3,CHRDL1,FLRT2,MGLL,SCG3,RGMA,WNT7B,TLCD3B,LGALS1,NOS1,CHODL,GOLT1A,ATP10A,PDZD2,THBS4,F7,LRRTM1,ENTPD2,SCD5,APOC1,B3GAT1,SLIT1,SYNE3,RASD1,CYP4X1,CCDC3,MYRF,KDR,PLA2G4C,SFTPD,KCNIP3,CSF1,KLK6,OLFM1,COL11A1,TMEM35A,OTULINL,COL9A2,HSD11B2,TENM2,MAMDC2,FMO5,RNF43,CYP3A5,RYR1,COL6A2,GJA1,PROM1,SLC43A1,LACC1,FGFR4,APOL2,HSD17B6,MOXD1,HPN,PANX2,DMTN,LPCAT2,PDIA5,RDH10,NRROS,ATP8B1,FN1,UGT8,GPR37,JPH4,PCYT2,SHISA2,FAM20A
GO:CC	cluster of actin-based cell projections	GO:0098862	FALSE	0.00399862	2.3980896403709484	172	1239	25	22149	SLC2A2,MTTP,PDZK1,VIL1,AMN,DCDC2,SLC6A19,SOAT2,ABCG2,CUBN,MYO3B,NPC1L1,LCTL,PCDH15,CDH23,PKHD1L1,MME,SLC28A2,CALB1,IDO1,MYO15A,TSPEAR,CD36,ATP8B1,AQP1
GO:CC	basal part of cell	GO:0045178	FALSE	0.00454021	2.342924015287205	311	1239	37	22149	SLCO2B1,SLC22A7,AJAP1,MTTP,SLC39A5,SLCO1C1,TF,KCNJ16,SLC23A1,TGFA,ABCA8,SLC2A9,SLC22A3,P2RY6,SLC7A7,CA12,SLC4A4,CLDN11,SLC40A1,SLC16A8,SLC47A1,PHLDB2,KCNE3,ITGA1,RHBG,ADCY10,SLC7A8,SLCO2A1,ADRA2A,SLC6A13,MET,EPCAM,NEDD9,CLDN1,SLC16A10,AQP1,ABCC4
GO:CC	high-density lipoprotein particle	GO:0034364	FALSE	0.0048798	2.3115980357913064	28	1239	9	22149	APOA2,APOC3,LIPC,APOA4,APOA1,APOM,SAA2,APOC2,APOC1
GO:CC	postsynaptic density membrane	GO:0098839	FALSE	0.00716686	2.1446712429194132	125	1239	20	22149	GRIA1,CACNG7,SLITRK1,ITGA8,PLPPR4,RGS7BP,GRIK1,DCC,LRFN2,PTPRO,GRIK4,SORCS2,GRIA4,SHISA9,IGSF21,SLITRK5,ADRA2A,EPHA4,EFNB2,NRCAM
GO:CC	cation channel complex	GO:0034703	FALSE	0.00874326	2.058326656140656	225	1239	29	22149	RYR3,ABCC8,KCNJ16,KCNV1,CACNB4,KCNJ3,CACNG7,KCNG3,KCNQ3,SCNN1G,GRIK1,KCNJ6,KCNA3,KCNA4,CACNA1A,KCNS1,KCNMA1,KCNE3,KCND2,TRPV6,GRIK4,KCNIP3,HCN4,SCN3B,RYR1,KCNK6,KCNIP1,KCNJ8,KCNE5
GO:CC	fibrinogen complex	GO:0005577	FALSE	0.00942833	2.025565136173809	8	1239	5	22149	FGG,FGB,FGA,SERPINF2,FN1
GO:CC	spherical high-density lipoprotein particle	GO:0034366	FALSE	0.00942833	2.025565136173809	8	1239	5	22149	APOA2,APOC3,APOA1,APOM,APOC2
GO:CC	GABA-ergic synapse	GO:0098982	FALSE	0.015257845372450032	1.8165067906879917	111	1239	18	22149	GABRA4,GABRB1,SLITRK1,GABRA5,GAD2,LHFPL4,SLITRK2,ACAN,CALB1,PTPRO,NXPH4,LRRTM1,KCND2,NLGN1,GAP43,GABRA2,ADRA2A,GUCY1A1
GO:CC	postsynaptic specialization	GO:0099572	FALSE	0.018429207810092545	1.7344933327733179	395	1239	42	22149	GABRA4,GABRB1,GRIA1,CACNG7,SYT11,SLITRK1,GABRA5,NEGR1,ITGA8,DCLK1,LHFPL4,PLPPR4,RGS7BP,GRIK1,DCC,DRP2,LRFN2,NOS1,PTPRO,LRRTM1,DLGAP1,KCND2,GRIK4,SORCS2,GRIA4,SHISA9,NLGN1,GAP43,CPEB1,IGSF21,NTRK2,SLITRK5,ADGRB1,GABRA2,ADRA2A,EPHA4,DGKI,DMTN,EFNB2,SH2D5,PRKCG,NRCAM
GO:CC	perikaryon	GO:0043204	FALSE	0.019038899028251382	1.7203581693853618	155	1239	22	22149	ADCYAP1,OPRK1,SYT11,CPLX2,SLC2A14,CRHBP,ITGA8,RGS7BP,GHRH,SLC5A7,PCSK2,DRP2,KCNE3,ITGA1,KCND2,SORCS2,OLFM1,GAP43,FZD5,RGS8,EPHA4,ASTN1
GO:CC	basement membrane	GO:0005604	FALSE	0.019214088509916485	1.7163802130472954	93	1239	16	22149	VTN,TGFBI,COL8A1,ACAN,SMOC2,THBS4,ENTPD2,EGFLAM,MMRN2,FREM1,LAD1,SPN,NPNT,MATN2,FN1,LAMB3
GO:CC	secretory granule	GO:0030141	FALSE	0.022062834708301518	1.6563386886736198	907	1239	79	22149	KNG1,FGG,SERPINA4,PLG,FGB,FGA,AHSG,SERPINF2,TCN1,TTR,SERPINA5,ORM1,SERPINA1,CUZD1,ARG1,PTX3,IGF2,PLA2G2A,ALB,SERPINA3,TF,HP,APOA1,INS,ANGPTL6,F5,IRAG2,ORM2,SLC2A5,LY6K,C3,SPINK5,CD93,CD177,DSC1,SCG2,HGF,GRP,CXCL1,KLK14,ITIH3,ADRB1,CRHBP,RAB37,HCRT,MME,TUBA8,SCG5,SLC17A9,PCSK2,PRTN3,SCG3,CDA,ACP3,SPX,LRG1,ITGA1,LEFTY2,KLK6,CRISPLD2,SYTL4,RARRES2,CHGA,LGALS3,EXOC3L1,ISLR,MMRN1,CD36,MMP25,ANXA3,MYRIP,MOXD1,TGFB3,SIRPB1,ABCA3,FN1,CD9,PLCB2,ABCC4
GO:CC	postsynapse	GO:0098794	FALSE	0.022333743139438582	1.6510384829935842	779	1239	70	22149	GABRA4,GABRB1,CDH9,OPRK1,GRIA1,TACR1,CACNG7,SYT11,CPLX2,SLITRK1,NRN1,CBLN1,GABRA5,NEGR1,GABRA3,ITGA8,DCLK1,LHFPL4,PLPPR4,RGS7BP,HCRT,GRIK1,NECAB2,KCNA3,KCNA4,FLRT2,PTCHD1,ITPKA,DCC,DRD4,DRP2,LRFN2,CALB1,KCTD8,NOS1,PTPRO,KCNMA1,LRRTM1,DLGAP1,KCTD12,KCND2,GRIK4,SORCS2,GRIA4,SHISA9,NLGN1,GAP43,TENM2,CPEB1,IGSF21,NTRK2,SLITRK5,ADGRB1,ICAM5,GABRA2,APBA1,ADRA2A,NEFM,SYT17,EPHA4,MET,PALMD,GRM2,DGKI,DMTN,EFNB2,NRP1,SH2D5,PRKCG,NRCAM
GO:CC	receptor complex	GO:0043235	TRUE	0.023083340287950352	1.636701346137631	531	1239	52	22149	GABRA4,MTTP,ADRB3,TF,GABRP,AMN,GABRB1,GRIA1,CACNG7,CUBN,PLP1,GABRA5,CSF2RB,GABRA3,IL18R1,ITGA8,PPARG,CR1L,GPBAR1,IL6R,PEX5L,GRIK1,VDR,NPR1,HTR1B,PLXNB3,KCTD8,ENG,ITGA1,KCTD12,GRIK4,GRIA4,SHISA9,NLGN1,KDR,HTR2C,GFRA1,TGFBR2,LIFR,BMPR1B,ACVR1C,NTRK2,SLITRK5,GABRA2,ADRA2A,CD36,FGFR4,MET,ITGA7,NRP1,GPR37,TIE1
GO:CC	filopodium	GO:0030175	FALSE	0.0320945	1.4935697402459143	107	1239	17	22149	LCP1,VIL1,MAP2,EPHB1,MYO3B,TTYH1,ACP3,NLGN1,GAP43,CD302,TENM2,ACTG2,EPHA4,PODXL,ARL4C,KITLG,ADGRA2
GO:CC	low-density lipoprotein particle	GO:0034362	FALSE	0.0349325	1.4567705582936612	15	1239	6	22149	APOB,MSR1,APOA4,APOA1,APOM,APOC2
GO:CC	Golgi apparatus	GO:0005794	FALSE	0.0404619	1.3929536864594112	1659	1239	128	22149	GOLGA8O,ANGPTL3,AHSG,IHH,CIDEB,WNT1,RNF128,SERPINA1,F2,MTTP,HS3ST2,PROZ,VTN,ALB,WNT3A,DCN,CREB3L3,ARSL,STMN4,LUM,PROC,CHST13,INS,FMOD,GCNT3,AVPR1B,CLVS2,VGF,CLEC18A,COLEC10,NDST4,SLC24A5,TGFBI,LGI1,GIMAP8,SERPINB9,CUBN,SYT11,HS3ST6,FTCD,B3GALT5,MALRD1,GALNT9,PMEL,SOST,SPP1,RAB37,GBP4,HS3ST5,CLEC18B,F10,GAD2,CXCL14,MGAT4C,MME,ACAN,SLC35D3,WSCD2,KCNJ6,RNF175,NCAN,GBP5,GBP3,ST6GALNAC5,WSCD1,GCNT4,KEL,ACP3,ST8SIA3,WNT7B,TLCD3B,LFNG,GOLT1A,CALN1,BARX2,MUC16,F7,B3GAT1,GALNT6,SLC30A10,PLSCR1,MPL,MYRF,NLGN1,KDR,GALNT17,RHOU,GFRA1,GALNT4,KCNIP3,HS3ST4,FZD5,TENM2,LGR6,STX11,GLYCTK,HS6ST3,CHST2,MFNG,MARCHF4,TMEM130,GJA1,APBA1,CD36,SYT17,FGFR4,SMAD6,MMP24,GLIPR2,ELMOD1,SLC35G2,BDKRB2,NEDD9,LIPG,CCN2,PANX2,LPCAT2,FAM114A1,ATP8B1,ATP8A2,JAKMIP3,FAT2,DOP1B,B3GNT7,FAM20A,ABCC4,FUT4,SGSM1

### Sheet: topobexin_WT_CM_v_con_WT_CM
source	term_name	term_id	highlighted	adjusted_p_value	negative_log10_of_adjusted_p_value	term_size	query_size	intersection_size	effective_domain_size	intersections
GO:MF	signaling receptor binding	GO:0005102	TRUE	2.4117601673823125e-17	16.617665881922086	1521	1427	204	20246	GALP,UTS2,SFRP2,CCK,FGF4,WNT1,IHH,WNT8B,FGF3,WNT16,ADCYAP1,SIX3,TTR,CCL3L3,CCL3,WNT3A,DMP1,BMP3,GRP,LCP1,NRXN2,CCL2,WNT7B,LGI1,IRS4,WNT7A,ADRB3,APELA,KLB,VGF,FCER2,SCG2,WNT10B,GRIA1,NPY,DTX1,GREM1,FGA,CD8B,NECAB2,FGF7,GFRA1,FGF20,CDH5,SNTG2,WNT2,PTPRZ1,LGR6,EDN3,CFC1,S100B,CER1,SHH,FCN3,PTPRC,ICAM2,ITGA11,MMRN2,IL34,DLL1,BTC,APOA2,TGFA,VTN,RGMA,HNF4A,ZBTB16,ENG,GREM2,FGF1,OXTR,CLIC6,AGAP2,APOB,GABRA5,PDZK1,CRLF1,BMP8A,SSTR3,LHFPL4,F2,SLA,SHISA7,FGF19,SLC6A4,FGF2,BTN3A2,NBL1,WNT2B,SHC3,SHISA6,NRG1,LAG3,TNN,RELN,IL12A,FAM3B,RHEX,CCN2,SPX,PDGFRB,GRAP,GABRB1,LGALS1,FBN1,SYTL5,EFNA5,KDR,SMAD6,SNED1,DNER,EFEMP1,ADAMTS5,F2RL2,EFNB2,ANGPT2,SYTL4,S1PR3,APOA1,BMP5,DPP4,CDH17,CCDC88C,CMTM5,KIF5C,GJA1,S100A14,LGALS3,ANXA1,SEMA3E,OPRK1,TAC1,SLIT1,ITGB1BP2,JAM2,SEMA5B,SAA1,APLN,BDKRB2,PRTN3,GDF3,NODAL,C1QTNF12,GNRH1,LRRC32,COL3A1,NPNT,TAFA4,SEMA3F,RSPO1,CX3CR1,HOMER2,MCHR1,EPHA4,PIK3AP1,SEMA3A,NGF,BMP10,ITGA10,F7,GNAZ,SEMA6A,THBS4,RSPO3,CAMK2A,WNT11,JAG1,DKK1,SCT,UCHL1,REEP1,GRIP2,MICB,TAFA5,METRN,NRIP1,BEX5,FNDC5,CYTL1,TGFBR2,SYT1,BEX1,TRDN,AR,CD36,ANKS1B,FGFR1,BDNF,ECM1,DMTN,TRAF1,CXCL12,IRS2,SERPINE1,PRNP,ITGB8,MPP1,NRG3,CTHRC1,EFNA2,CHGB,NPPB,GATA3,PTPRJ
GO:MF	calcium ion binding	GO:0005509	TRUE	7.7324923336515e-17	16.111680501904093	729	1427	122	20246	DGKG,IHH,RYR3,SPTA1,TTYH1,DMP1,CDH23,LCP1,NCAN,CDH9,PVALB,NECAB2,HABP2,CDH5,NELL2,PCDH19,CDH20,S100B,SHH,CDH11,UNC13C,TLL1,PADI3,DLL1,HPCAL4,ATP2A1,SYT11,KCNIP1,CD93,VIL1,PCDH12,STAB1,PAMR1,OIT3,SYT6,F2,DCHS2,DOC2B,EFCAB10,CABP1,ADGRL4,RHBDL3,PLCH2,PCDH18,FAT2,RET,OTOF,FBN1,AOC1,SNED1,DNER,EFEMP1,TENM2,PLCH1,MATN1,PCDH11X,LRP2,SCUBE1,THBS2,CDH17,S100A14,DGKB,GJB2,ANXA1,CAPN11,SLIT1,ITGB1BP2,PCDH15,KCNIP2,TBC1D9,ADGRL3,PCDHB7,CDH6,NPNT,ALPL,CALML4,F7,KCNIP4,SYT17,THBS4,CALB2,JAG1,PLCB2,SYT13,RASEF,MATN2,MYL4,TNNC2,CDH13,KCNIP3,RASGRP1,SLC8A1,S100A10,PCLO,FAT3,SYT1,CGREF1,PCDH1,PLA2G4F,EFHC2,SULF1,MCC,RGN,REPS2,TNNC1,NID2,PCDH11Y,CASQ2,PCDH20,F10,SMOC1,SUSD1,SULF2,CRACR2A,EFHD1,CAPN3,DLK1,ANXA4,PLA2G4C,CLSTN2,DYSF,SPOCK1
GO:MF	DNA-binding transcription factor activity, RNA polymerase II-specific	GO:0000981	TRUE	8.86446187132825e-16	15.052347623673473	1360	1427	184	20246	HOXA13,FOXD3,RAX,DBX1,POU3F1,HES5,HOXA2,SOX21,PAX6,BARHL1,SIX6,ZIC1,LHX2,POU3F3,FEZF1,ZIC2,EMX2,CDX2,EVX1,LHX5,DBX2,GBX2,ARX,SP8,VSX2,SIX3,NKX2-8,PAX7,NEUROG2,FOXI2,VAX2,PAX2,SOX1,EMX1,FEZF2,LMX1A,SOX3,VAX1,PAX8,ZFHX4,OLIG3,NKX2-1,ZIC5,ZNF750,ZIC4,HHEX,FOXB1,DMRTA2,ETV3L,RFX4,ELF5,ONECUT1,RORB,FOXD2,EBF3,SOX10,ZNF536,SCRT2,LHX9,LMX1B,ZNF280A,POU3F4,HOXA3,ASCL2,HNF1B,HES3,NR2F1,HOXA1,NTN1,GRHL3,FOXA2,ISX,EGR3,PAX3,FOXA1,BHLHE41,PHOX2A,EGR1,HNF4A,ZBTB16,HMX2,DLX6,POU3F2,SOX7,RFX6,RUNX2,LYL1,NR2F2,TFAP2A,TP63,TWIST2,FOXC1,ALX4,HNF4G,ZIC3,SIX1,GSC,DLX5,TBX2,SOX18,IRX1,KLF2,FOXE1,TBX3,PRDM1,OTX1,MEOX1,FOXE3,HMX3,ETV4,TBX20,SP5,DLX4,EPAS1,SOX9,SOX17,HNF1A,TAL1,FOXH1,TFAP2B,ALX3,OTX2,GLIS3,FOXS1,LHX8,EGR2,TBX1,SOX15,BCL6B,E2F7,HAND1,GATA5,HIVEP3,MYC,FOXI3,DLX3,FOS,MKX,NPAS3,MIXL1,GLI3,POU2F2,KLF1,ONECUT2,HEY2,FOXN4,DACH1,FLI1,MAF,NPAS4,SIX2,HAND2,NFE2L3,SOX11,PRRX2,RXRG,NR5A1,ETV5,TFAP2C,MESP1,SOX5,KCNIP3,BARX1,IRX5,IRF4,TFAP2E,IKZF3,AR,ZBTB42,MAFF,HES4,IRX2,GATA6,ZEB2,MXD3,HESX1,SNAI2,MYCN,ZNF311,GATA4,DMRTA1,ZFP57,CEBPA,GATA3
GO:MF	protein binding	GO:0005515	FALSE	6.288214497818058e-15	14.20147265246007	15123	1427	1195	20246	GOLGA8O,GALP,FOXD3,MAB21L1,UTS2,NPY2R,CHAT,OPTC,DBX1,HES5,CRYAA,AMIGO3,PAX6,SFRP2,ZIC1,RGS1,LHX2,TTPA,HSD17B2,POU3F3,CPLX4,CHRNB2,CLEC19A,CCK,FGF4,FEZF1,BEGAIN,EMX2,WNT1,CDX2,STMN4,IHH,LHX5,BTBD17,RYR3,WNT8B,TH,FGF3,DBX2,TREX1,GBX2,SPTA1,ARX,WNT16,VSX2,ADCYAP1,GAD2,TRPM8,ALDH1A3,PRDM14,TRIM29,SIX3,TTYH1,HMGCS2,DAPL1,PAX7,NEUROG2,TTR,CCL3L3,TMPRSS9,VAX2,PAX2,SOX1,EMX1,CCL3,TAGLN3,LGALS14,SERPINA4,WNT3A,CEACAM6,LMX1A,PKD1L1,DMP1,BMP3,CDH23,GRP,SOX3,KCNG3,EMP1,DUSP4,LCP1,NRXN2,UNC5A,VAX1,PAX8,CRABP1,RLBP1,NOS2,CCL2,OLIG3,CACNG7,MYEOV,DCT,CLEC1B,WNT7B,LSMEM1,HDC,CLEC18A,NKX2-1,KCNV1,ARID3C,ZNF750,LGI1,HHEX,AMER3,FOXB1,IRS4,MYO3B,MAP2,SLITRK1,TDO2,WNT7A,DMRTA2,ADRB3,GNGT1,TEX29,CAMKV,APELA,KLB,VGF,SPEGNB,RNF128,ETV3L,VGLL3,TPPP3,RFX4,ELF5,FCER2,SOST,TNR,SCG2,NOS1,DOCK10,MAB21L2,WNT10B,ATCAY,SLC24A5,HBG2,RORB,CDH9,MUC2,CPN1,GRIA1,KCNC1,EPHB1,MEIOB,HTR6,FOXD2,PPP2R2C,EBF3,SOX10,NPY,ELAVL3,DTX1,CLVS1,ADH1B,PLPPR1,HCRTR1,GREM1,LHX9,LMX1B,FGA,ZNF280A,PTX3,ATP6V1B1,ADGRB1,SPTSSB,GC,VGLL2,H2AC13,TPBG,COL17A1,CD8B,SMLR1,DPYSL5,FABP7,HOXA3,NECAB2,PLP1,CITED1,AKR1D1,FGF7,TRIML2,GALR2,GFRA1,FGF20,ASCL2,CDH5,SNTG2,EYA4,NELL2,WNT2,TTC6,PLVAP,ARHGEF38,PTPRZ1,GSTA2,LGR6,RHOH,KIF19,CHRDL1,PSKH2,HNF1B,EDN3,AMPH,CACNB4,MAMDC2,HES3,CFC1,NT5E,ECSCR,AVPR1B,RFPL2,CDH20,SLC15A3,PPM1E,NR2F1,S100B,PODNL1,ABI3BP,CER1,BOC,SHH,CRHR2,CDH11,FCN3,PTPRC,DCC,LRRC3B,MMP28,SMIM43,KIF1A,COL5A3,ICAM2,UNC13C,ITGA11,HHIP,FAM131B,RASSF10,CNTNAP4,FAIM2,GSTA1,GABRA3,MT1F,NTN1,FCER1A,ATP6V0D2,GRHL3,ARG1,MMRN2,KCNQ2,MBNL3,COL9A1,CYP1B1,PADI3,UNC93A,IL34,C6ORF141,PAK5,DLL1,BTC,GJA4,GRID2,FOXA2,GP1BA,RIPPLY3,RFTN2,APOA2,SLC2A9,PTPRO,BCL2L14,DUSP8,TGFA,VTN,ISX,HPCAL4,CRYBA4,MGLL,MINAR2,ODAM,ATP2A1,SYT11,LMO1,PGLYRP3,ETNPPL,TMEFF2,NKAIN4,KCNIP1,PTPRB,SLCO2B1,PAX3,RGMA,FOXA1,SELE,DHRS2,BHLHE41,COX6B2,CD93,LYSMD2,VIL1,HLA-DMB,CSF2RB,CLDN11,ENTPD3,CTNNA2,GNG4,TTC29,DRD4,PHOX2A,IL18R1,DCLK1,EGR1,HNF4A,ZBTB16,ENG,BIN2,GREM2,FGF1,KIF25,STAB1,SORCS2,HAVCR1,PECAM1,OXTR,CLIC6,AGAP2,ST6GAL2,RHOJ,NOSTRIN,OIT3,USP44,PRPH2,TMEM176B,PRDM12,SYT6,APOB,CALHM6,SAMD3,GABRA5,PDZK1,LCP2,SAMSN1,KCTD8,POU3F2,PHYHIPL,ADCY2,SCN7A,TMPRSS4,PDK4,SOX7,PMEL,CRLF1,ESAM,CEMIP,BMP8A,ELAPOR1,NLRC3,ABHD12B,RFX6,PI16,RUNX2,SSTR3,ELFN2,LHFPL4,TRABD2A,NRCAM,PRICKLE4,CST1,WDR17,BRINP1,GAS1,C2ORF88,HSH2D,LRRC7,HPX,DCDC2,FAM124A,ANGPTL7,CORO1A,ARHGAP15,CPA4,TERT,LYL1,NIBAN1,CLDN2,LIPG,CLDN10,TXNRD2,TJP3,SLITRK5,F2,ATP1B4,NR2F2,SLA,LAPTM5,TFAP2A,TLE4,MAK,TM4SF18,SHISA7,CLEC14A,CIDEB,TP63,RNASE1,CDA,DPPA4,TWIST2,FOXC1,FGF19,ANKRD63,SLC6A4,ALX4,GIPC2,FGF2,HTR2C,CDON,CD34,DDC,GPR39,BTN3A2,FZD5,DOC2B,FCGBP,RNF182,HTR1B,HNF4G,ZIC3,ADGRG1,USH2A,PPP1R3A,SIX1,NEDD9,NBL1,NEGR1,ISLR2,SAMD5,GSC,FBP1,KCNA4,PGA4,WNT2B,GPR37L1,FGFBP3,DLX5,GIMAP1,SHC3,TIE1,TMEM132D,GPC5,SHISA6,SSUH2,FAM124B,ADAP2,CABP1,NRG1,TBX2,AKAP4,ME1,SERTAD4,LAG3,SHISA2,PIWIL4,CYBB,PCDH18,TNN,C22ORF15,RELN,KLF2,FAS,FOXE1,TMSB15A,ASPG,JPH4,TBX3,IL12A,FAM3B,MGAM,ARL4C,PRDM1,RHEX,GPR50,IGFBPL1,DRAXIN,CCN2,ELOVL2,SLC6A15,OTX1,B3GAT1,SPX,HS3ST5,TOGARAM2,ITLN2,PDGFRB,CPLX2,SLC4A4,COL14A1,CFAP44,MEOX1,FRZB,GRAP,GRIA4,MMP9,SLC35D3,RET,APC2,AIPL1,ETV4,TBX20,ATP10A,GABRB1,KCNA3,VGLL1,MRC1,DPPA2,PCSK5,SEC16B,SLC22A3,NR0B1,SPINK1,TM4SF1,PRR5L,LEMD1,LGALS1,TMEM130,DLX4,CTSK,MTTP,FBN1,ADGRG6,MUC15,CBLN2,TTLL9,EXOC3L1,SYTL5,AOC1,EFNA5,EPAS1,KCNJ6,KDR,TRIM22,DPP6,SLC40A1,SMAD6,TMEM74,PSTPIP1,SNED1,ISLR,C1QL4,SOX9,SGSM1,DNER,SOX17,EPSTI1,HNF1A,EFEMP1,ADAMTS5,TAL1,LPAR1,TENM2,PDIA2,NPTX2,KCNS1,ANO4,F2RL2,MATN1,EFNB2,FOXH1,BMERB1,SGMS2,PSD2,TRAF3IP3,PALM3,MPL,AKR1B15,NRIP3,ROBO2,TFAP2B,OTX2,LRP2,GLIS3,ANGPT2,SYTL4,ANO2,APLNR,GADD45G,SLC7A11,SCUBE1,SLC7A8,CRPPA,KHDRBS3,S1PR3,SPRY3,KEL,LHX8,APOA1,MST1R,EGR2,TBX1,CCDC68,ADRA1A,BMP5,SOX15,DPP4,THBS2,CDH17,NFAM1,CCDC88C,PRKCG,MGARP,CMTM5,LRRC69,KCTD12,BCL6B,KIF5C,TSPAN7,SPTLC3,E2F7,TRIM58,TRIL,GJA1,SCN3B,SHISAL1,S100A14,HAND1,STAR,TRPC6,ERVH48-1,GATA5,TXNIP,GBP4,GJB2,DOCK3,TTC21A,TAT,COL9A2,LGALS3,MYO7A,ANXA1,TNFAIP2,SCN4B,SEMA3E,OPRK1,HIVEP3,SLC8A2,PRSS35,MYC,FZD10,TAC1,TMEM200A,NTNG2,QRFPR,ACBD7,MAT1A,LVRN,SYNPR,PODN,HLA-DOA,DLX3,PLAU,FOS,FRRS1L,DDR2,SFRP5,SLIT1,NTSR1,FLRT1,NPAS3,IFIH1,CRYGS,PHLDA2,MIXL1,ITGB1BP2,IKZF2,MAP6,JAM2,PHETA2,GLI3,KIAA1614,SEMA5B,POU2F2,STMN2,TENT5C,MED12L,KCNIP2,SAA1,SLFN12,TMEM72,ENTPD1,HCN4,STON2,ARSI,KCNK5,MX2,APLN,TBC1D9,CSRP1,SCN4A,DOK6,ELN,TMEM176A,ADGRL3,CAMK2N2,RGS2,COL8A2,FMN1,SMTNL1,SSTR5,BRSK2,PPIC,SLC7A10,LIPH,SOWAHD,EPHA2,BDKRB2,KLF1,PIMREG,BCL2,PRELP,ADAM33,PRTN3,TM6SF1,F13A1,SLCO1A2,HEY2,SLC5A5,PLEKHA6,FUT9,SOSTDC1,GDF3,G0S2,RBP4,CDH6,SNAP91,VWC2,KIAA0319,SLC8A3,CPEB1,CLDN18,RAMP1,FOXN4,KIRREL3,CTSO,TSGA10IP,EMILIN3,MARCKS,MEST,RNF175,EPHA6,DOK4,NODAL,DACH1,PRPH,FLI1,COCH,MAF,SAT1,C1QTNF12,SMPDL3A,PAK3,NPAS4,SIX2,KCNQ5,SUSD3,TOX3,ZGRF1,CD79A,MINAR1,GNRH1,FAM72D,LRRC32,DRC7,COL3A1,ACADSB,GLDC,CYSLTR2,ADGRG3,MGAT5B,GRIK2,SFN,ANKRD1,PDE1A,APBA1,NPY1R,NPNT,TAFA4,ABRA,PTGIS,XK,SEMA3F,KIRREL2,ASB2,ITPKA,SLITRK6,RSPO1,FAM72B,NGFR,CX3CR1,NRARP,RGS10,EID2B,COL6A3,PCBP3,FZD4,SLC7A7,TNNT2,ABI3,BNC2,KCNJ10,PRTG,FANCB,LMOD2,HOMER2,LMOD3,MCHR1,NPFFR1,LRRC55,ANKRD34B,MFSD2A,SLC1A2,HAND2,ILDR1,PSRC1,EPHA4,MT2A,PIK3AP1,VILL,CALML4,PREX1,ZFPM2,SCNN1G,NEFM,SEMA3A,EYA2,SPRY1,NGF,ITM2A,BMP10,COTL1,MYLK4,ITGA10,F7,NFE2L3,CA3,GNAZ,KCNJ2,KCNIP4,KRT7,DNAJC12,SYT17,HOPX,ERICH5,CD300A,CHODL,RAMP2,RGS17,COL26A1,SEMA6A,CCND1,TNFRSF19,RIMKLA,ACOT2,THBS4,PRR15,RSPO3,SLC13A3,CENPA,ACE2,ADGRD1,BAALC,GATM,ORC1,SLC27A2,SNTB1,FZD3,CAMK2A,WNT11,KIF15,QPCT,BCAR3,ANKRD35,NGEF,SAA2,LIN28A,SLC17A9,KIAA0040,STEAP1,NIPSNAP3A,BMPER,SLC25A18,JAG1,RXRG,MVK,DKK1,RUBCNL,UBE2C,SLC4A8,P2RX1,SCT,HJURP,C15ORF62,GNG11,CFAP91,UCHL1,FAM20A,SHD,CHRM3,MYBPC3,TNS3,PLCB2,SYT13,NR5A1,NPR3,C1QTNF5,KIF21B,RASEF,MAPK15,H4C14,ALG13,ETV5,ARRDC4,NPC1L1,MATN2,REEP1,MYL4,ALOX5,ASPHD2,LDB3,TNNC2,SPTBN5,GRIP2,NCAPG,SLC30A3,NUAK2,TFAP2C,ZFP36L2,STAMBPL1,AURKC,MICB,MESP1,ARHGAP24,CDH13,TNK1,SLC10A4,TMEM100,MYLK,SRGAP3,RAB17,COL11A2,SOX5,AURKB,AMOTL2,KCNIP3,SHISA9,TAFA5,METRN,CEP152,GABRB3,SPEG,IGSF10,SRL,GHR,LAMB3,RASGRP1,GIPR,TOP2A,NRIP1,BEX5,RND3,SLC8A1,CDC20,ARAP3,ARHGAP11B,TTK,PPP1R1A,AKR1C3,IRX5,S100A10,RDM1,SLC16A13,FNDC5,CYTL1,SULT4A1,LSAMP,RIMBP2,PCLO,LMAN1,PDK1,TGFBR2,PPP1R3G,CBLN3,FBXL22,MPZL3,PRKCB,TLE2,ESPL1,TMEM190,EPB41L3,SCG5,CCDC85A,IRF4,SYT1,GAS2L3,BEX1,NDE1,PKIA,KBTBD13,SAMD14,PREX2,ASIC4,AMT,CGREF1,TRDN,LTK,SPTB,OSBPL6,SPHK1,FUT3,DCAF12L2,TMEM236,TFAP2E,EFHC2,CLDN1,CCNB2,IKZF3,IL2RB,STEAP3,AR,PLEKHG1,CNTN6,BST2,DGCR6,MCC,CD36,WAS,ANKS1B,IGFBP3,ZBTB42,TMOD1,LOXL4,CENPW,SLCO2A1,DNAJC28,MCUB,DNAH5,MAFF,MLYCD,SH3GLB1,MCAM,HDAC4,ACADL,KLHL4,KIF2C,DNAJC6,SPRED3,PLK1,REPS2,TNNC1,ADPRH,GJD3,FRAT1,KCND3,H2BC21,SLC46A3,HES4,IRX2,INPP5D,PELI2,CDC7,FGFR1,STK32A,CRMP1,BDNF,SPRY4,IKZF1,SLC52A3,KSR2,GATA6,RBM38,ACOX2,ECM1,DLGAP5,SLC16A3,ZEB2,RTN1,DPYD,NHLRC4,TNFRSF11A,NID2,MXD3,DUSP23,HESX1,SMTNL2,SLC16A10,VWA5A,ARHGEF39,EOGT,MAP3K8,CASQ2,DOP1B,ZNF503,DMTN,MAP10,SH2D5,GLUL,TRAF1,CXCL12,F10,SMOC1,IRS2,SERPINE1,XDH,SNAI2,SLC6A1,LIN28B,EYA1,PFKFB3,MATK,MPP3,LY6G5C,MYCN,DGAT2,VAMP5,PRNP,CD1D,IFIT1,CCDC74A,NEK11,MN1,CDC25B,GLS2,CNR1,ITGB8,FAM72A,MOB3B,CNTN4,MPP1,KIF18B,HPSE2,GATA4,NEBL,SMYD1,HENMT1,TNNI1,RCSD1,GSAP,ACOT1,UNC5B,SLC38A4,GEM,ACACB,LINGO3,CARMIL1,DMRTA1,ITPKB,CKS2,GLUD2,SPTBN4,ACP3,ZFP57,SKA3,LRRK2,ARC,TMEM88B,PDE2A,NRG3,KLHL29,SMARCA2,CTHRC1,CRACR2A,CRIM1,EFNA2,CAPN3,DLK1,STAC2,CHGB,TACC3,PLEKHB1,CDT1,GFOD1,ANXA4,UBE2S,PLA2G4C,SLC6A13,RBM43,LRRN3,NPPB,CEBPA,GATA3,DYSF,MTCL1,TUBB2B,PTPRJ,SGO1,CENPF,SPOCK1
GO:MF	RNA polymerase II transcription regulatory region sequence-specific DNA binding	GO:0000977	TRUE	7.040693632351618e-14	13.152384553093182	1387	1427	181	20246	HOXA13,FOXD3,RAX,POU3F1,HES5,HOXA2,SOX21,PAX6,BARHL1,SIX6,ZIC1,LHX2,POU3F3,FEZF1,ZIC2,EMX2,CDX2,EVX1,LHX5,GBX2,ARX,SP8,VSX2,PRDM14,SIX3,NKX2-8,PAX7,NEUROG2,FOXI2,VAX2,PAX2,SOX1,EMX1,FEZF2,LMX1A,SOX3,VAX1,PAX8,ZFHX4,OLIG3,NKX2-1,ZIC5,ZNF750,ZIC4,HHEX,FOXB1,DMRTA2,RFX4,ONECUT1,RORB,FOXD2,EBF3,SOX10,ZNF536,SCRT2,LHX9,LMX1B,ZNF280A,POU3F4,HOXA3,ASCL2,HNF1B,HES3,NR2F1,NTN1,GRHL3,FOXA2,ISX,EGR3,PAX3,FOXA1,BHLHE41,PHOX2A,EGR1,HNF4A,ZBTB16,HMX2,DLX6,POU3F2,SOX7,RFX6,RUNX2,LYL1,NR2F2,TFAP2A,TP63,TWIST2,FOXC1,ALX4,HNF4G,ZIC3,SIX1,GSC,DLX5,TBX2,SOX18,IRX1,KLF2,FOXE1,TBX3,PRDM1,OTX1,MEOX1,FOXE3,HMX3,ETV4,TBX20,SP5,DLX4,EPAS1,SOX9,SOX17,HNF1A,TAL1,TFAP2B,ALX3,OTX2,GLIS3,FOXS1,LHX8,EGR2,TBX1,SOX15,BCL6B,E2F7,HAND1,GATA5,HIVEP3,MYC,FOXI3,DLX3,FOS,MKX,NPAS3,MIXL1,IKZF2,GLI3,POU2F2,KLF1,ONECUT2,HEY2,DACH1,FLI1,MAF,NPAS4,SIX2,HAND2,NFE2L3,SOX11,PRRX2,RXRG,NR5A1,ETV5,TFAP2C,MESP1,SOX5,KCNIP3,NRIP1,BARX1,IRX5,IRF4,TFAP2E,IKZF3,AR,MAFF,HDAC4,HES4,IRX2,IKZF1,GATA6,ZEB2,MXD3,HESX1,SNAI2,MYCN,ZNF311,GATA4,DMRTA1,ZFP57,CEBPA,GATA3
GO:MF	DNA-binding transcription factor activity	GO:0003700	FALSE	1.251376120855686e-13	12.902612136620409	1448	1427	186	20246	HOXA13,FOXD3,RAX,DBX1,POU3F1,HES5,HOXA2,SOX21,PAX6,BARHL1,SIX6,ZIC1,LHX2,POU3F3,FEZF1,ZIC2,EMX2,CDX2,EVX1,LHX5,DBX2,GBX2,ARX,SP8,VSX2,SIX3,NKX2-8,PAX7,NEUROG2,FOXI2,VAX2,PAX2,SOX1,EMX1,FEZF2,LMX1A,SOX3,VAX1,PAX8,ZFHX4,OLIG3,NKX2-1,ZIC5,ZNF750,ZIC4,HHEX,FOXB1,DMRTA2,ETV3L,RFX4,ELF5,ONECUT1,RORB,FOXD2,EBF3,SOX10,ZNF536,SCRT2,LHX9,LMX1B,ZNF280A,POU3F4,HOXA3,ASCL2,HNF1B,HES3,NR2F1,HOXA1,NTN1,GRHL3,FOXA2,ISX,EGR3,PAX3,FOXA1,BHLHE41,PHOX2A,EGR1,HNF4A,ZBTB16,HMX2,DLX6,POU3F2,SOX7,RFX6,RUNX2,LYL1,NR2F2,TFAP2A,TP63,TWIST2,FOXC1,ALX4,HNF4G,ZIC3,SIX1,GSC,DLX5,TBX2,SOX18,IRX1,KLF2,FOXE1,TBX3,PRDM1,OTX1,MEOX1,FOXE3,HMX3,ETV4,TBX20,SP5,DLX4,EPAS1,SOX9,SOX17,HNF1A,TAL1,FOXH1,TFAP2B,ALX3,OTX2,GLIS3,FOXS1,LHX8,EGR2,TBX1,SOX15,BCL6B,E2F7,HAND1,GATA5,HIVEP3,MYC,FOXI3,DLX3,FOS,MKX,NPAS3,MIXL1,IKZF2,GLI3,POU2F2,KLF1,ONECUT2,HEY2,FOXN4,DACH1,FLI1,MAF,NPAS4,SIX2,HAND2,NFE2L3,SOX11,PRRX2,RXRG,NR5A1,ETV5,TFAP2C,MESP1,SOX5,KCNIP3,BARX1,IRX5,IRF4,TFAP2E,IKZF3,AR,ZBTB42,MAFF,HES4,IRX2,IKZF1,GATA6,ZEB2,MXD3,HESX1,SNAI2,MYCN,ZNF311,GATA4,DMRTA1,ZFP57,CEBPA,GATA3
GO:MF	RNA polymerase II cis-regulatory region sequence-specific DNA binding	GO:0000978	FALSE	2.1109736171727368e-13	12.675517194445966	1183	1427	160	20246	HOXA13,FOXD3,RAX,POU3F1,HES5,HOXA2,SOX21,PAX6,SIX6,ZIC1,LHX2,POU3F3,FEZF1,ZIC2,EMX2,CDX2,EVX1,ARX,SP8,SIX3,NKX2-8,PAX7,NEUROG2,FOXI2,VAX2,PAX2,SOX1,EMX1,FEZF2,SOX3,VAX1,PAX8,ZFHX4,OLIG3,NKX2-1,ZIC5,ZNF750,ZIC4,HHEX,FOXB1,DMRTA2,RFX4,ONECUT1,RORB,FOXD2,EBF3,SOX10,ZNF536,SCRT2,ZNF280A,HOXA3,ASCL2,HNF1B,HES3,NR2F1,NTN1,GRHL3,FOXA2,EGR3,PAX3,FOXA1,BHLHE41,EGR1,HNF4A,ZBTB16,DLX6,POU3F2,SOX7,RFX6,RUNX2,LYL1,NR2F2,TFAP2A,TP63,FOXC1,HNF4G,ZIC3,SIX1,GSC,DLX5,TBX2,SOX18,IRX1,KLF2,FOXE1,TBX3,PRDM1,OTX1,MEOX1,FOXE3,ETV4,TBX20,SP5,DLX4,EPAS1,SOX9,SOX17,HNF1A,TAL1,TFAP2B,OTX2,GLIS3,FOXS1,EGR2,TBX1,SOX15,BCL6B,E2F7,HAND1,GATA5,HIVEP3,MYC,FOXI3,DLX3,FOS,MKX,MIXL1,IKZF2,GLI3,POU2F2,KLF1,ONECUT2,HEY2,DACH1,FLI1,MAF,NPAS4,SIX2,HAND2,NFE2L3,SOX11,PRRX2,RXRG,NR5A1,TFAP2C,MESP1,SOX5,KCNIP3,NRIP1,IRX5,IRF4,TFAP2E,IKZF3,AR,MAFF,HDAC4,HES4,IRX2,IKZF1,GATA6,ZEB2,MXD3,HESX1,SNAI2,MYCN,ZNF311,GATA4,DMRTA1,CEBPA,GATA3
GO:MF	cis-regulatory region sequence-specific DNA binding	GO:0000987	FALSE	2.5327729546881205e-13	12.596403739915555	1206	1427	162	20246	HOXA13,FOXD3,RAX,POU3F1,HES5,HOXA2,SOX21,PAX6,SIX6,ZIC1,LHX2,POU3F3,FEZF1,ZIC2,EMX2,CDX2,EVX1,ARX,SP8,SIX3,NKX2-8,PAX7,NEUROG2,FOXI2,VAX2,PAX2,SOX1,EMX1,FEZF2,SOX3,VAX1,PAX8,ZFHX4,OLIG3,NKX2-1,ZIC5,ZNF750,ZIC4,HHEX,FOXB1,DMRTA2,RFX4,ONECUT1,RORB,FOXD2,EBF3,SOX10,ZNF536,SCRT2,ZNF280A,HOXA3,ASCL2,HNF1B,HES3,NR2F1,NTN1,GRHL3,FOXA2,EGR3,PAX3,FOXA1,BHLHE41,EGR1,HNF4A,ZBTB16,DLX6,POU3F2,SOX7,RFX6,RUNX2,LYL1,NR2F2,TFAP2A,TP63,FOXC1,HNF4G,ZIC3,SIX1,GSC,DLX5,TBX2,SOX18,IRX1,KLF2,FOXE1,TBX3,PRDM1,OTX1,MEOX1,FOXE3,ETV4,TBX20,SP5,DLX4,EPAS1,SOX9,SOX17,HNF1A,TAL1,FOXH1,TFAP2B,OTX2,GLIS3,FOXS1,EGR2,TBX1,SOX15,BCL6B,E2F7,HAND1,GATA5,HIVEP3,MYC,FOXI3,DLX3,FOS,MKX,MIXL1,IKZF2,GLI3,POU2F2,KLF1,ONECUT2,HEY2,FOXN4,DACH1,FLI1,MAF,NPAS4,SIX2,HAND2,NFE2L3,SOX11,PRRX2,RXRG,NR5A1,TFAP2C,MESP1,SOX5,KCNIP3,NRIP1,IRX5,IRF4,TFAP2E,IKZF3,AR,MAFF,HDAC4,HES4,IRX2,IKZF1,GATA6,ZEB2,MXD3,HESX1,SNAI2,MYCN,ZNF311,GATA4,DMRTA1,CEBPA,GATA3
GO:MF	molecular transducer activity	GO:0060089	FALSE	2.831527548682106e-13	12.547979208650759	2053	1427	240	20246	GALP,UTS2,NPY2R,SFRP2,CHRNB2,CCK,FGF4,WNT1,WNT8B,FGF3,WNT16,HRH3,ADCYAP1,GLRA2,DAPL1,TTR,CCL3L3,GABRA4,CCL3,WNT3A,BMP3,GRP,NRXN2,UNC5A,HTR1D,PAX8,CCL2,CLEC1B,WNT7B,GPR179,WNT7A,ADRB3,APELA,VGF,FCER2,GABRG3,SCG2,WNT10B,RORB,GRIA1,EPHB1,HTR6,NPY,HCRTR1,GREM1,ADGRB1,PTGER2,CD8B,FGF7,GALR2,GFRA1,FGF20,WNT2,PTPRZ1,LGR6,EDN3,LPAR4,AVPR1B,NR2F1,CER1,SHH,CRHR2,PTPRC,DCC,HRH1,ITGA11,GABRA3,FCER1A,MMRN2,IL34,DLL1,BTC,GRID2,GP1BA,APOA2,PTPRO,TGFA,IL1RAPL2,PGLYRP3,PTPRB,RGMA,SELE,CD93,CSF2RB,DRD4,IL18R1,HNF4A,ENG,GREM2,FGF1,SORCS2,PECAM1,OXTR,APOB,GABRA5,SCN7A,CRLF1,BMP8A,SSTR3,F2,NR2F2,FGF19,FGF2,HTR2C,GPR39,FZD5,HTR1B,HNF4G,GRIK1,ADGRG1,NBL1,WNT2B,GPR37L1,TIE1,OR5A1,NRG1,ADGRL4,LAG3,NPY5R,RELN,FAS,IL12A,FAM3B,GPR50,SPX,PDGFRB,GRIA4,GPR158,RET,GABRB1,MRC1,LGALS1,FBN1,ADGRG6,EFNA5,KDR,GABRP,DNER,EFEMP1,LPAR1,GRM4,GRM8,F2RL2,MPL,ROBO2,ANGPT2,APLNR,GRIK4,S1PR3,APOA1,MST1R,ADRA1A,BMP5,DPP4,NFAM1,CMTM5,LGALS3,SEMA3E,OPRK1,FZD10,QRFPR,HLA-DOA,DDR2,NTSR1,IFIH1,SEMA5B,APLN,ADGRL3,SSTR5,EPHA2,BDKRB2,SOSTDC1,GDF3,RAMP1,EPHA6,NODAL,C1QTNF12,CD79A,PTGER3,GNRH1,LRRC32,CYSLTR2,ADGRG3,GRIK2,NPY1R,TAFA4,SEMA3F,NGFR,CX3CR1,FZD4,PRTG,MCHR1,NPFFR1,EPHA4,SEMA3A,NGF,BMP10,CD300A,RAMP2,SEMA6A,TNFRSF19,THBS4,ADGRD1,FZD3,WNT11,JAG1,RXRG,DKK1,P2RX1,SCT,CHRM3,NR5A1,NPR3,TAFA5,METRN,GABRB3,GHR,GIPR,FNDC5,TGFBR2,CHRM4,LTK,SPHK1,IL2RB,AR,MCC,CD36,FGFR1,BDNF,LILRB5,TNFRSF11A,CXCL12,PRNP,CNR1,UNC5B,NRG3,CRIM1,GPR183,CHGB,NPPB
GO:MF	signaling receptor activity	GO:0038023	FALSE	2.831527548682106e-13	12.547979208650759	2053	1427	240	20246	GALP,UTS2,NPY2R,SFRP2,CHRNB2,CCK,FGF4,WNT1,WNT8B,FGF3,WNT16,HRH3,ADCYAP1,GLRA2,DAPL1,TTR,CCL3L3,GABRA4,CCL3,WNT3A,BMP3,GRP,NRXN2,UNC5A,HTR1D,PAX8,CCL2,CLEC1B,WNT7B,GPR179,WNT7A,ADRB3,APELA,VGF,FCER2,GABRG3,SCG2,WNT10B,RORB,GRIA1,EPHB1,HTR6,NPY,HCRTR1,GREM1,ADGRB1,PTGER2,CD8B,FGF7,GALR2,GFRA1,FGF20,WNT2,PTPRZ1,LGR6,EDN3,LPAR4,AVPR1B,NR2F1,CER1,SHH,CRHR2,PTPRC,DCC,HRH1,ITGA11,GABRA3,FCER1A,MMRN2,IL34,DLL1,BTC,GRID2,GP1BA,APOA2,PTPRO,TGFA,IL1RAPL2,PGLYRP3,PTPRB,RGMA,SELE,CD93,CSF2RB,DRD4,IL18R1,HNF4A,ENG,GREM2,FGF1,SORCS2,PECAM1,OXTR,APOB,GABRA5,SCN7A,CRLF1,BMP8A,SSTR3,F2,NR2F2,FGF19,FGF2,HTR2C,GPR39,FZD5,HTR1B,HNF4G,GRIK1,ADGRG1,NBL1,WNT2B,GPR37L1,TIE1,OR5A1,NRG1,ADGRL4,LAG3,NPY5R,RELN,FAS,IL12A,FAM3B,GPR50,SPX,PDGFRB,GRIA4,GPR158,RET,GABRB1,MRC1,LGALS1,FBN1,ADGRG6,EFNA5,KDR,GABRP,DNER,EFEMP1,LPAR1,GRM4,GRM8,F2RL2,MPL,ROBO2,ANGPT2,APLNR,GRIK4,S1PR3,APOA1,MST1R,ADRA1A,BMP5,DPP4,NFAM1,CMTM5,LGALS3,SEMA3E,OPRK1,FZD10,QRFPR,HLA-DOA,DDR2,NTSR1,IFIH1,SEMA5B,APLN,ADGRL3,SSTR5,EPHA2,BDKRB2,SOSTDC1,GDF3,RAMP1,EPHA6,NODAL,C1QTNF12,CD79A,PTGER3,GNRH1,LRRC32,CYSLTR2,ADGRG3,GRIK2,NPY1R,TAFA4,SEMA3F,NGFR,CX3CR1,FZD4,PRTG,MCHR1,NPFFR1,EPHA4,SEMA3A,NGF,BMP10,CD300A,RAMP2,SEMA6A,TNFRSF19,THBS4,ADGRD1,FZD3,WNT11,JAG1,RXRG,DKK1,P2RX1,SCT,CHRM3,NR5A1,NPR3,TAFA5,METRN,GABRB3,GHR,GIPR,FNDC5,TGFBR2,CHRM4,LTK,SPHK1,IL2RB,AR,MCC,CD36,FGFR1,BDNF,LILRB5,TNFRSF11A,CXCL12,PRNP,CNR1,UNC5B,NRG3,CRIM1,GPR183,CHGB,NPPB
GO:MF	DNA-binding transcription activator activity, RNA polymerase II-specific	GO:0001228	FALSE	1.0118537352799209e-12	11.994882260768646	479	1427	85	20246	HOXA13,RAX,SOX21,PAX6,BARHL1,ZIC1,LHX2,GBX2,ARX,SIX3,NKX2-8,SOX1,FEZF2,LMX1A,SOX3,PAX8,ZNF750,HHEX,RFX4,ONECUT1,RORB,FOXD2,EBF3,SOX10,ASCL2,GRHL3,EGR3,FOXA1,PHOX2A,EGR1,HNF4A,ZBTB16,POU3F2,SOX7,RFX6,RUNX2,TFAP2A,TP63,FOXC1,ALX4,HNF4G,ZIC3,SIX1,DLX5,SOX18,TBX3,OTX1,MEOX1,ETV4,TBX20,EPAS1,SOX9,SOX17,HNF1A,FOXH1,TFAP2B,OTX2,GLIS3,EGR2,SOX15,HAND1,MYC,DLX3,FOS,MIXL1,POU2F2,ONECUT2,FLI1,MAF,NPAS4,SIX2,HAND2,SOX11,ETV5,TFAP2C,MESP1,IRF4,TFAP2E,IKZF3,AR,MAFF,MYCN,GATA4,CEBPA,GATA3
GO:MF	DNA-binding transcription activator activity	GO:0001216	FALSE	2.4193449347825187e-12	11.61630220828419	486	1427	85	20246	HOXA13,RAX,SOX21,PAX6,BARHL1,ZIC1,LHX2,GBX2,ARX,SIX3,NKX2-8,SOX1,FEZF2,LMX1A,SOX3,PAX8,ZNF750,HHEX,RFX4,ONECUT1,RORB,FOXD2,EBF3,SOX10,ASCL2,GRHL3,EGR3,FOXA1,PHOX2A,EGR1,HNF4A,ZBTB16,POU3F2,SOX7,RFX6,RUNX2,TFAP2A,TP63,FOXC1,ALX4,HNF4G,ZIC3,SIX1,DLX5,SOX18,TBX3,OTX1,MEOX1,ETV4,TBX20,EPAS1,SOX9,SOX17,HNF1A,FOXH1,TFAP2B,OTX2,GLIS3,EGR2,SOX15,HAND1,MYC,DLX3,FOS,MIXL1,POU2F2,ONECUT2,FLI1,MAF,NPAS4,SIX2,HAND2,SOX11,ETV5,TFAP2C,MESP1,IRF4,TFAP2E,IKZF3,AR,MAFF,MYCN,GATA4,CEBPA,GATA3
GO:MF	transcription cis-regulatory region binding	GO:0000976	FALSE	3.1461579856188108e-12	11.50221947288891	1485	1427	185	20246	HOXA13,FOXD3,RAX,POU3F1,HES5,HOXA2,SOX21,PAX6,BARHL1,SIX6,ZIC1,LHX2,POU3F3,FEZF1,ZIC2,EMX2,CDX2,EVX1,LHX5,GBX2,ARX,SP8,VSX2,PRDM14,SIX3,NKX2-8,PAX7,NEUROG2,FOXI2,VAX2,PAX2,SOX1,EMX1,FEZF2,LMX1A,SOX3,VAX1,PAX8,ZFHX4,OLIG3,NKX2-1,ZIC5,ZNF750,ZIC4,HHEX,FOXB1,DMRTA2,RFX4,ONECUT1,RORB,FOXD2,EBF3,SOX10,ZNF536,SCRT2,LHX9,LMX1B,ZNF280A,POU3F4,HOXA3,ASCL2,HNF1B,HES3,NR2F1,NTN1,GRHL3,FOXA2,ISX,EGR3,PAX3,FOXA1,BHLHE41,PHOX2A,EGR1,HNF4A,ZBTB16,HMX2,DLX6,POU3F2,SOX7,RFX6,RUNX2,LYL1,NR2F2,TFAP2A,TP63,TWIST2,FOXC1,ALX4,HNF4G,ZIC3,SIX1,GSC,DLX5,TBX2,SOX18,IRX1,KLF2,FOXE1,TBX3,PRDM1,OTX1,MEOX1,FOXE3,HMX3,ETV4,TBX20,SP5,DLX4,EPAS1,SMAD6,SOX9,SOX17,HNF1A,TAL1,FOXH1,TFAP2B,ALX3,OTX2,GLIS3,FOXS1,LHX8,EGR2,TBX1,SOX15,BCL6B,E2F7,HAND1,GATA5,HIVEP3,MYC,FOXI3,DLX3,FOS,MKX,NPAS3,MIXL1,IKZF2,GLI3,POU2F2,KLF1,ONECUT2,HEY2,FOXN4,DACH1,FLI1,MAF,NPAS4,SIX2,HAND2,NFE2L3,SOX11,PRRX2,RXRG,NR5A1,ETV5,TFAP2C,MESP1,SOX5,KCNIP3,NRIP1,BARX1,IRX5,IRF4,TFAP2E,IKZF3,AR,MAFF,HDAC4,HES4,IRX2,IKZF1,GATA6,ZEB2,MXD3,HESX1,SNAI2,MYCN,ZNF311,GATA4,DMRTA1,ZFP57,SMARCA2,CEBPA,GATA3
GO:MF	transcription regulatory region nucleic acid binding	GO:0001067	FALSE	3.358297833583235e-12	11.473880790703655	1486	1427	185	20246	HOXA13,FOXD3,RAX,POU3F1,HES5,HOXA2,SOX21,PAX6,BARHL1,SIX6,ZIC1,LHX2,POU3F3,FEZF1,ZIC2,EMX2,CDX2,EVX1,LHX5,GBX2,ARX,SP8,VSX2,PRDM14,SIX3,NKX2-8,PAX7,NEUROG2,FOXI2,VAX2,PAX2,SOX1,EMX1,FEZF2,LMX1A,SOX3,VAX1,PAX8,ZFHX4,OLIG3,NKX2-1,ZIC5,ZNF750,ZIC4,HHEX,FOXB1,DMRTA2,RFX4,ONECUT1,RORB,FOXD2,EBF3,SOX10,ZNF536,SCRT2,LHX9,LMX1B,ZNF280A,POU3F4,HOXA3,ASCL2,HNF1B,HES3,NR2F1,NTN1,GRHL3,FOXA2,ISX,EGR3,PAX3,FOXA1,BHLHE41,PHOX2A,EGR1,HNF4A,ZBTB16,HMX2,DLX6,POU3F2,SOX7,RFX6,RUNX2,LYL1,NR2F2,TFAP2A,TP63,TWIST2,FOXC1,ALX4,HNF4G,ZIC3,SIX1,GSC,DLX5,TBX2,SOX18,IRX1,KLF2,FOXE1,TBX3,PRDM1,OTX1,MEOX1,FOXE3,HMX3,ETV4,TBX20,SP5,DLX4,EPAS1,SMAD6,SOX9,SOX17,HNF1A,TAL1,FOXH1,TFAP2B,ALX3,OTX2,GLIS3,FOXS1,LHX8,EGR2,TBX1,SOX15,BCL6B,E2F7,HAND1,GATA5,HIVEP3,MYC,FOXI3,DLX3,FOS,MKX,NPAS3,MIXL1,IKZF2,GLI3,POU2F2,KLF1,ONECUT2,HEY2,FOXN4,DACH1,FLI1,MAF,NPAS4,SIX2,HAND2,NFE2L3,SOX11,PRRX2,RXRG,NR5A1,ETV5,TFAP2C,MESP1,SOX5,KCNIP3,NRIP1,BARX1,IRX5,IRF4,TFAP2E,IKZF3,AR,MAFF,HDAC4,HES4,IRX2,IKZF1,GATA6,ZEB2,MXD3,HESX1,SNAI2,MYCN,ZNF311,GATA4,DMRTA1,ZFP57,SMARCA2,CEBPA,GATA3
GO:MF	signaling receptor activator activity	GO:0030546	FALSE	5.226146555355551e-12	11.28181841564012	546	1427	91	20246	GALP,UTS2,SFRP2,CCK,FGF4,WNT1,WNT8B,FGF3,WNT16,ADCYAP1,TTR,CCL3L3,CCL3,WNT3A,BMP3,GRP,CCL2,WNT7B,WNT7A,APELA,VGF,SCG2,WNT10B,NPY,GREM1,FGF7,FGF20,WNT2,EDN3,CER1,SHH,MMRN2,IL34,DLL1,BTC,APOA2,TGFA,ENG,GREM2,FGF1,APOB,CRLF1,BMP8A,F2,FGF19,FGF2,NBL1,WNT2B,NRG1,RELN,IL12A,FAM3B,SPX,LGALS1,FBN1,EFNA5,EFEMP1,F2RL2,ANGPT2,APOA1,BMP5,DPP4,CMTM5,LGALS3,SEMA3E,SEMA5B,APLN,GDF3,NODAL,C1QTNF12,GNRH1,LRRC32,TAFA4,SEMA3F,SEMA3A,NGF,BMP10,SEMA6A,THBS4,WNT11,JAG1,DKK1,SCT,TAFA5,METRN,FNDC5,BDNF,CXCL12,NRG3,CHGB,NPPB
GO:MF	receptor ligand activity	GO:0048018	FALSE	6.581277622521887e-12	11.181689788673301	539	1427	90	20246	GALP,UTS2,SFRP2,CCK,FGF4,WNT1,WNT8B,FGF3,WNT16,ADCYAP1,TTR,CCL3L3,CCL3,WNT3A,BMP3,GRP,CCL2,WNT7B,WNT7A,APELA,VGF,SCG2,WNT10B,NPY,GREM1,FGF7,FGF20,WNT2,EDN3,CER1,SHH,MMRN2,IL34,DLL1,BTC,APOA2,TGFA,GREM2,FGF1,APOB,CRLF1,BMP8A,F2,FGF19,FGF2,NBL1,WNT2B,NRG1,RELN,IL12A,FAM3B,SPX,LGALS1,FBN1,EFNA5,EFEMP1,F2RL2,ANGPT2,APOA1,BMP5,DPP4,CMTM5,LGALS3,SEMA3E,SEMA5B,APLN,GDF3,NODAL,C1QTNF12,GNRH1,LRRC32,TAFA4,SEMA3F,SEMA3A,NGF,BMP10,SEMA6A,THBS4,WNT11,JAG1,DKK1,SCT,TAFA5,METRN,FNDC5,BDNF,CXCL12,NRG3,CHGB,NPPB
GO:MF	sequence-specific double-stranded DNA binding	GO:1990837	FALSE	1.0296514320548055e-11	10.987309772145126	1547	1427	189	20246	HOXA13,FOXD3,RAX,POU3F1,HES5,HOXA2,SOX21,PAX6,BARHL1,SIX6,ZIC1,LHX2,POU3F3,FEZF1,ZIC2,EMX2,CDX2,EVX1,LHX5,GBX2,ARX,SP8,VSX2,PRDM14,SIX3,NKX2-8,PAX7,NEUROG2,FOXI2,VAX2,PAX2,SOX1,EMX1,FEZF2,LMX1A,SOX3,VAX1,PAX8,ZFHX4,OLIG3,NKX2-1,ZIC5,ZNF750,ZIC4,HHEX,FOXB1,DMRTA2,RFX4,ELF5,ONECUT1,RORB,FOXD2,EBF3,SOX10,ZNF536,SCRT2,LHX9,LMX1B,ZNF280A,POU3F4,HOXA3,ASCL2,HNF1B,HES3,NR2F1,NTN1,GRHL3,FOXA2,ISX,EGR3,PAX3,FOXA1,BHLHE41,PHOX2A,EGR1,HNF4A,ZBTB16,HMX2,DLX6,POU3F2,SOX7,RFX6,RUNX2,LYL1,NR2F2,TFAP2A,TP63,TWIST2,FOXC1,ALX4,HNF4G,ZIC3,SIX1,GSC,DLX5,TBX2,SOX18,IRX1,KLF2,FOXE1,TBX3,PRDM1,OTX1,MEOX1,FOXE3,HMX3,ETV4,TBX20,SP5,DLX4,EPAS1,SMAD6,SOX9,SOX17,HNF1A,TAL1,FOXH1,TFAP2B,ALX3,OTX2,GLIS3,FOXS1,LHX8,EGR2,TBX1,SOX15,BCL6B,E2F7,HAND1,GATA5,HIVEP3,MYC,FOXI3,DLX3,FOS,MKX,NPAS3,MIXL1,IKZF2,GLI3,POU2F2,KLF1,ONECUT2,HEY2,FOXN4,DACH1,FLI1,MAF,NPAS4,SIX2,BNC2,HAND2,NFE2L3,SOX11,PRRX2,RXRG,NR5A1,ETV5,TFAP2C,MESP1,SOX5,KCNIP3,NRIP1,BARX1,IRX5,IRF4,TFAP2E,IKZF3,AR,MAFF,HDAC4,KIF2C,HES4,IRX2,IKZF1,GATA6,ZEB2,MXD3,HESX1,SNAI2,LIN28B,MYCN,ZNF311,GATA4,DMRTA1,ZFP57,SMARCA2,CEBPA,GATA3
GO:MF	sequence-specific DNA binding	GO:0043565	FALSE	2.683787469683293e-10	9.571251879113461	1657	1427	194	20246	HOXA13,FOXD3,RAX,POU3F1,HES5,HOXA2,SOX21,PAX6,BARHL1,SIX6,ZIC1,LHX2,POU3F3,FEZF1,ZIC2,EMX2,CDX2,EVX1,LHX5,GBX2,ARX,SP8,VSX2,PRDM14,SIX3,NKX2-8,PAX7,NEUROG2,FOXI2,VAX2,PAX2,SOX1,EMX1,FEZF2,LMX1A,SOX3,VAX1,PAX8,ZFHX4,OLIG3,NKX2-1,ZIC5,ZNF750,ZIC4,HHEX,FOXB1,DMRTA2,ETV3L,RFX4,ELF5,ONECUT1,RORB,FOXD2,EBF3,SOX10,ZNF536,SCRT2,LHX9,LMX1B,ZNF280A,POU3F4,HOXA3,ASCL2,HNF1B,HES3,NR2F1,HOXA1,NTN1,GRHL3,FOXA2,ISX,EGR3,PAX3,FOXA1,BHLHE41,PHOX2A,EGR1,HNF4A,ZBTB16,HMX2,DLX6,POU3F2,SOX7,RFX6,RUNX2,TERT,LYL1,NR2F2,TFAP2A,TP63,TWIST2,FOXC1,ALX4,HNF4G,ZIC3,SIX1,GSC,DLX5,TBX2,SOX18,IRX1,KLF2,FOXE1,TBX3,PRDM1,OTX1,MEOX1,FOXE3,HMX3,ETV4,TBX20,SP5,DLX4,EPAS1,SMAD6,SOX9,SOX17,HNF1A,TAL1,FOXH1,TFAP2B,ALX3,OTX2,GLIS3,FOXS1,LHX8,EGR2,TBX1,SOX15,BCL6B,E2F7,HAND1,GATA5,HIVEP3,MYC,FOXI3,DLX3,FOS,MKX,NPAS3,MIXL1,IKZF2,GLI3,POU2F2,PIF1,KLF1,BCL2,ONECUT2,HEY2,FOXN4,DACH1,FLI1,MAF,NPAS4,SIX2,BNC2,HAND2,NFE2L3,SOX11,PRRX2,RXRG,NR5A1,ETV5,TFAP2C,MESP1,SOX5,KCNIP3,NRIP1,BARX1,IRX5,IRF4,TFAP2E,IKZF3,AR,MAFF,HDAC4,KIF2C,HES4,IRX2,IKZF1,GATA6,ZEB2,MXD3,HESX1,SNAI2,LIN28B,MYCN,ZNF311,GATA4,DMRTA1,ZFP57,SMARCA2,CEBPA,GATA3
GO:MF	signaling receptor regulator activity	GO:0030545	FALSE	2.705437281957587e-10	9.56776	583	1427	91	20246	GALP,UTS2,SFRP2,CCK,FGF4,WNT1,WNT8B,FGF3,WNT16,ADCYAP1,TTR,CCL3L3,CCL3,WNT3A,BMP3,GRP,CCL2,WNT7B,WNT7A,APELA,VGF,SCG2,WNT10B,NPY,GREM1,FGF7,FGF20,WNT2,EDN3,CER1,SHH,MMRN2,IL34,DLL1,BTC,APOA2,TGFA,ENG,GREM2,FGF1,APOB,CRLF1,BMP8A,F2,FGF19,FGF2,NBL1,WNT2B,NRG1,RELN,IL12A,FAM3B,SPX,LGALS1,FBN1,EFNA5,EFEMP1,F2RL2,ANGPT2,APOA1,BMP5,DPP4,CMTM5,LGALS3,SEMA3E,SEMA5B,APLN,GDF3,NODAL,C1QTNF12,GNRH1,LRRC32,TAFA4,SEMA3F,SEMA3A,NGF,BMP10,SEMA6A,THBS4,WNT11,JAG1,DKK1,SCT,TAFA5,METRN,FNDC5,BDNF,CXCL12,NRG3,CHGB,NPPB
GO:MF	double-stranded DNA binding	GO:0003690	FALSE	1.5832200814096533e-9	8.800458710217722	1644	1427	190	20246	HOXA13,FOXD3,RAX,POU3F1,HES5,HOXA2,SOX21,PAX6,BARHL1,SIX6,ZIC1,LHX2,POU3F3,FEZF1,ZIC2,EMX2,CDX2,EVX1,LHX5,TREX1,GBX2,ARX,SP8,VSX2,PRDM14,SIX3,NKX2-8,PAX7,NEUROG2,FOXI2,VAX2,PAX2,SOX1,EMX1,FEZF2,LMX1A,SOX3,VAX1,PAX8,ZFHX4,OLIG3,NKX2-1,ZIC5,ZNF750,ZIC4,HHEX,FOXB1,DMRTA2,RFX4,ELF5,ONECUT1,RORB,FOXD2,EBF3,SOX10,ZNF536,SCRT2,LHX9,LMX1B,ZNF280A,POU3F4,HOXA3,ASCL2,HNF1B,HES3,NR2F1,NTN1,GRHL3,FOXA2,ISX,EGR3,PAX3,FOXA1,BHLHE41,PHOX2A,EGR1,HNF4A,ZBTB16,HMX2,DLX6,POU3F2,SOX7,RFX6,RUNX2,LYL1,NR2F2,TFAP2A,TP63,TWIST2,FOXC1,ALX4,HNF4G,ZIC3,SIX1,GSC,DLX5,TBX2,SOX18,IRX1,KLF2,FOXE1,TBX3,PRDM1,OTX1,MEOX1,FOXE3,HMX3,ETV4,TBX20,SP5,DLX4,EPAS1,SMAD6,SOX9,SOX17,HNF1A,TAL1,FOXH1,TFAP2B,ALX3,OTX2,GLIS3,FOXS1,LHX8,EGR2,TBX1,SOX15,BCL6B,E2F7,HAND1,GATA5,HIVEP3,MYC,FOXI3,DLX3,FOS,MKX,NPAS3,MIXL1,IKZF2,GLI3,POU2F2,KLF1,ONECUT2,HEY2,FOXN4,DACH1,FLI1,MAF,NPAS4,SIX2,BNC2,HAND2,NFE2L3,SOX11,PRRX2,RXRG,NR5A1,ETV5,TFAP2C,MESP1,SOX5,KCNIP3,NRIP1,BARX1,IRX5,IRF4,TFAP2E,IKZF3,AR,MAFF,HDAC4,KIF2C,HES4,IRX2,IKZF1,GATA6,ZEB2,MXD3,HESX1,SNAI2,LIN28B,MYCN,ZNF311,GATA4,DMRTA1,ZFP57,SMARCA2,CEBPA,GATA3
GO:MF	metal ion transmembrane transporter activity	GO:0046873	TRUE	1.6736101323897294e-8	7.776345703494209	540	1427	82	20246	NPY2R,RYR3,TRPM8,TTYH1,PKD1L1,KCNG3,NRXN2,KCNJ13,CACNG7,KCNV1,SCN1A,NOS1,SLC24A5,GRIA1,KCNC1,KCNK10,NPY,CACNB4,KCNQ2,HPCAL4,ATP2A1,KCNIP1,DRD4,ATP12A,SCN7A,SLC4A10,SLC6A4,HTR1B,GRIK1,KCNA4,CABP1,SLC39A5,ASPG,SLC6A15,SLC4A4,TRPM3,KCNA3,SLC6A11,KCNJ6,DPP6,SLC40A1,KCNS1,GRIK4,SLC1A6,SCN3B,TRPC6,TMEM37,SCN4B,SLC8A2,NALF2,KCNIP2,HCN4,KCNK5,SCN4A,SLC5A5,SLC8A3,KCNQ5,GRIK2,KCNJ10,LRRC55,MFSD2A,SLC1A2,SCNN1G,KCNJ2,KCNIP4,SLC13A3,SLC4A8,P2RX1,SLC30A3,SLC10A4,KCNIP3,SLC8A1,PRKCB,ASIC4,NIPAL2,MCUB,KCND3,SLC46A3,SLC6A1,SLC38A4,GEM,SLC6A13
GO:MF	transcription regulator activity	GO:0140110	FALSE	1.5069252604118516e-7	6.821908287032176	1954	1427	209	20246	HOXA13,FOXD3,RAX,DBX1,POU3F1,HES5,HOXA2,SOX21,PAX6,BARHL1,SIX6,ZIC1,LHX2,POU3F3,FEZF1,ZIC2,EMX2,CDX2,EVX1,LHX5,DBX2,GBX2,ARX,SP8,VSX2,SIX3,NKX2-8,PAX7,NEUROG2,FOXI2,VAX2,PAX2,SOX1,EMX1,FEZF2,WNT3A,LMX1A,SOX3,VAX1,PAX8,ZFHX4,OLIG3,NKX2-1,ZIC5,ZNF750,ZIC4,HHEX,FOXB1,DMRTA2,ETV3L,RFX4,ELF5,ONECUT1,RORB,FOXD2,EBF3,SOX10,ZNF536,DTX1,SCRT2,LHX9,LMX1B,ZNF280A,VGLL2,POU3F4,HOXA3,CITED1,ASCL2,HNF1B,HES3,NR2F1,HOXA1,NTN1,GRHL3,FOXA2,ISX,LMO1,EGR3,PAX3,FOXA1,BHLHE41,PHOX2A,EGR1,HNF4A,ZBTB16,HMX2,DLX6,POU3F2,SOX7,RFX6,RUNX2,LYL1,NR2F2,TFAP2A,TLE4,MAK,TP63,TWIST2,FOXC1,ALX4,HNF4G,ZIC3,SIX1,GSC,DLX5,NRG1,TBX2,SOX18,IRX1,KLF2,FOXE1,TBX3,PRDM1,OTX1,MEOX1,FOXE3,HMX3,ETV4,TBX20,VGLL1,NR0B1,SP5,DLX4,EPAS1,TRIM22,SMAD6,SOX9,SOX17,HNF1A,TAL1,FOXH1,TFAP2B,ALX3,OTX2,GLIS3,FOXS1,LHX8,EGR2,TBX1,SOX15,BCL6B,E2F7,HAND1,GATA5,HIVEP3,MYC,FOXI3,DLX3,FOS,MKX,NPAS3,MIXL1,IKZF2,GLI3,POU2F2,MED12L,KLF1,ONECUT2,HEY2,FOXN4,DACH1,FLI1,MAF,NPAS4,SIX2,TOX3,ANKRD1,EID2B,HAND2,ZFPM2,NFE2L3,SOX11,CCND1,PRRX2,RXRG,NR5A1,ETV5,TFAP2C,MESP1,SOX5,KCNIP3,NRIP1,BARX1,IRX5,TLE2,IRF4,TFAP2E,IKZF3,AR,ZBTB42,MAFF,HDAC4,HES4,IRX2,IKZF1,GATA6,ZEB2,MXD3,HESX1,SNAI2,MYCN,ZNF311,GATA4,SMYD1,DMRTA1,ZFP57,SMARCA2,CEBPA,GATA3
GO:MF	glycosaminoglycan binding	GO:0005539	TRUE	8.18406933162985e-7	6.087030700139405	249	1427	46	20246	FGF4,NCAN,SOST,COL17A1,HABP2,FGF7,NELL2,LGR6,ABI3BP,SHH,PTPRC,COL5A3,VTN,VIT,PGLYRP3,ENG,GREM2,FGF1,STAB1,APOB,CEMIP,LIPG,F2,FGF2,ADGRG1,FGFBP3,CCN2,FBN1,AOC1,ADAMTS5,THBS2,SLIT1,SAA1,LIPH,PRELP,COL11A1,RSPO1,THBS4,RSPO3,COL11A2,TGFBR2,SULF1,FGFR1,SMOC1,PRNP,SULF2
GO:MF	monoatomic ion transmembrane transporter activity	GO:0015075	FALSE	1.20759E-06	5.918079892717476	868	1427	109	20246	NPY2R,CHRNB2,RYR3,TRPM8,GLRA2,TTYH1,GABRA4,PKD1L1,KCNG3,NRXN2,KCNJ13,CACNG7,KCNV1,SCN1A,GABRG3,NOS1,SLC24A5,GRIA1,KCNC1,KCNK10,NPY,ATP6V1B1,CACNB4,SLC15A3,GABRA3,ATP6V0D2,KCNQ2,GRID2,SLC2A9,HPCAL4,ATP2A1,KCNIP1,DRD4,ATP12A,CLIC6,CALHM6,GABRA5,SCN7A,SLC4A10,SLC6A4,HTR1B,GRIK1,KCNA4,CABP1,SLC39A5,ASPG,SLC6A15,SLC4A4,GRIA4,TRPM3,GABRB1,KCNA3,SLC6A11,KCNJ6,DPP6,GABRP,SLC40A1,KCNS1,ANO4,ANO2,GRIK4,PIEZO2,SLC1A6,GJA1,SCN3B,TRPC6,TMEM37,SCN4B,SLC8A2,NALF2,KCNIP2,HCN4,KCNK5,SCN4A,SLC5A5,SLC45A1,SLC8A3,KCNQ5,GRIK2,KCNJ10,LRRC55,MFSD2A,SLC1A2,SCNN1G,KCNJ2,KCNIP4,SLC13A3,SLC25A18,SLC4A8,P2RX1,SLC30A3,SLC10A4,KCNIP3,GABRB3,SLC8A1,PRKCB,SLC36A3,ASIC4,TMC7,NIPAL2,MCUB,GJD3,KCND3,SLC46A3,SLC16A3,SLC6A1,SLC38A4,GEM,SLC6A13
GO:MF	inorganic molecular entity transmembrane transporter activity	GO:0015318	FALSE	1.32426E-06	5.878027862573492	827	1427	105	20246	NPY2R,RYR3,TRPM8,GLRA2,TTYH1,GABRA4,PKD1L1,KCNG3,NRXN2,KCNJ13,CACNG7,KCNV1,SCN1A,GABRG3,NOS1,SLC24A5,GRIA1,KCNC1,KCNK10,NPY,ATP6V1B1,CACNB4,SLC15A3,GABRA3,ATP6V0D2,KCNQ2,SLC2A9,HPCAL4,ATP2A1,KCNIP1,DRD4,ATP12A,CLIC6,GABRA5,SCN7A,SLC4A10,ATP1B4,SLC6A4,HTR1B,GRIK1,KCNA4,CABP1,SLC39A5,ASPG,SLC6A15,SLC4A4,GRIA4,TRPM3,GABRB1,KCNA3,SLC6A11,KCNJ6,DPP6,GABRP,SLC40A1,KCNS1,ANO4,ANO2,GRIK4,SLC1A6,SCN3B,TRPC6,TMEM37,SCN4B,SLC8A2,NALF2,KCNIP2,HCN4,KCNK5,SCN4A,SLC5A5,SLC45A1,SLC8A3,KCNQ5,ANKH,GRIK2,KCNJ10,LRRC55,MFSD2A,SLC1A2,SCNN1G,KCNJ2,KCNIP4,SLC13A3,SLC25A18,SLC4A8,P2RX1,SLC37A1,SLC30A3,SLC10A4,KCNIP3,GABRB3,SLC8A1,PRKCB,SLC36A3,ASIC4,NIPAL2,MCUB,KCND3,SLC46A3,SLC16A3,SLC6A1,SLC38A4,GEM,SLC6A13
GO:MF	extracellular matrix structural constituent	GO:0005201	TRUE	2.56428E-06	5.591034245938292	167	1427	35	20246	OPTC,FGA,COL17A1,ABI3BP,COL5A3,MMRN2,COL9A1,VTN,COL15A1,COL19A1,COL14A1,COL6A6,FBN1,EFEMP1,MATN1,THBS2,COL9A2,PODN,ELN,COL8A2,PRELP,EMILIN3,COL11A1,COL3A1,NPNT,MUC3A,COL6A3,COL21A1,MATN2,COL11A2,LAMB3,ECM1,COL22A1,NID2,CTHRC1
GO:MF	inorganic cation transmembrane transporter activity	GO:0022890	FALSE	2.83769E-06	5.547034715708169	702	1427	92	20246	NPY2R,RYR3,TRPM8,TTYH1,PKD1L1,KCNG3,NRXN2,KCNJ13,CACNG7,KCNV1,SCN1A,NOS1,SLC24A5,GRIA1,KCNC1,KCNK10,NPY,ATP6V1B1,CACNB4,SLC15A3,ATP6V0D2,KCNQ2,SLC2A9,HPCAL4,ATP2A1,KCNIP1,DRD4,ATP12A,SCN7A,SLC4A10,ATP1B4,SLC6A4,HTR1B,GRIK1,KCNA4,CABP1,SLC39A5,ASPG,SLC6A15,SLC4A4,GRIA4,TRPM3,KCNA3,SLC6A11,KCNJ6,DPP6,SLC40A1,KCNS1,GRIK4,SLC1A6,SCN3B,TRPC6,TMEM37,SCN4B,SLC8A2,NALF2,KCNIP2,HCN4,KCNK5,SCN4A,SLC5A5,SLC45A1,SLC8A3,KCNQ5,GRIK2,KCNJ10,LRRC55,MFSD2A,SLC1A2,SCNN1G,KCNJ2,KCNIP4,SLC13A3,SLC25A18,SLC4A8,P2RX1,SLC30A3,SLC10A4,KCNIP3,SLC8A1,PRKCB,SLC36A3,ASIC4,NIPAL2,MCUB,KCND3,SLC46A3,SLC16A3,SLC6A1,SLC38A4,GEM,SLC6A13
GO:MF	transporter activity	GO:0005215	FALSE	3.64287E-06	5.438556878683365	1351	1427	151	20246	NPY2R,TTPA,CHRNB2,RYR3,TRPM8,GLRA2,TTYH1,GABRA4,PKD1L1,KCNG3,NRXN2,KCNJ13,CACNG7,KCNV1,SCN1A,GABRG3,NOS1,SLC24A5,GRIA1,KCNC1,KCNK10,NPY,ATP6V1B1,GC,CACNB4,SLC15A3,SLC2A2,GABRA3,ATP6V0D2,KCNQ2,ABCA8,GJA4,GRID2,APOA2,SLC2A9,HPCAL4,ATP2A1,KCNIP1,SLCO2B1,DRD4,ATP12A,CLIC6,APOB,CALHM6,GABRA5,SCN7A,SLC4A10,HPX,CLDN2,CLDN10,ATP1B4,CIDEB,SLC6A4,HTR1B,GRIK1,KCNA4,CABP1,SLC39A5,ASPG,SLC6A15,SLC4A4,GRIA4,SLC35D3,ATP10A,TRPM3,GABRB1,KCNA3,SLC6A11,SLC22A3,MTTP,KCNJ6,DPP6,GABRP,SLC40A1,KCNS1,ANO4,LRP2,ANO2,SLC7A11,SLC7A8,GRIK4,PIEZO2,APOA1,CDH17,SLC1A6,GJA1,SCN3B,STAR,TRPC6,GJB2,TMEM37,SCN4B,SLC8A2,NALF2,POU2F2,KCNIP2,HCN4,KCNK5,SCN4A,ABCA9,SLC7A10,BCL2,SLCO1A2,SLC5A5,SLC45A1,RBP4,SLC8A3,KCNQ5,ANKH,GRIK2,SLC7A7,KCNJ10,LRRC55,MFSD2A,SLC1A2,SCNN1G,KCNJ2,KCNIP4,SLC13A3,SLC27A2,SLC17A9,SLC25A18,SLC4A8,P2RX1,NPC1L1,SLC37A1,SLC30A3,SLC10A4,KCNIP3,GABRB3,SLC8A1,SLC16A13,PRKCB,SLC36A3,ASIC4,TMC7,OSBPL6,CD36,NIPAL2,SLCO2A1,MCUB,GJD3,KCND3,SLC46A3,SLC52A3,SLC16A3,SLC16A10,SLC6A1,SLC38A4,GEM,SLC6A13
GO:MF	monoatomic ion channel activity	GO:0005216	FALSE	5.23935E-06	5.280722943190811	547	1427	76	20246	NPY2R,CHRNB2,RYR3,TRPM8,GLRA2,TTYH1,GABRA4,PKD1L1,KCNG3,NRXN2,KCNJ13,CACNG7,KCNV1,SCN1A,GABRG3,NOS1,SLC24A5,GRIA1,KCNC1,KCNK10,NPY,CACNB4,GABRA3,KCNQ2,GRID2,HPCAL4,KCNIP1,DRD4,CLIC6,CALHM6,GABRA5,SCN7A,SLC6A4,HTR1B,GRIK1,KCNA4,CABP1,ASPG,GRIA4,TRPM3,GABRB1,KCNA3,KCNJ6,DPP6,GABRP,KCNS1,ANO4,ANO2,GRIK4,PIEZO2,SCN3B,TRPC6,TMEM37,SCN4B,NALF2,KCNIP2,HCN4,KCNK5,SCN4A,KCNQ5,GRIK2,KCNJ10,LRRC55,SCNN1G,KCNJ2,KCNIP4,P2RX1,KCNIP3,GABRB3,PRKCB,ASIC4,TMC7,MCUB,GJD3,KCND3,GEM
GO:MF	HMG box domain binding	GO:0071837	TRUE	1.29837E-05	4.886602722037821	13	1427	9	20246	PAX6,POU3F3,HOXA3,PAX3,ALX4,DLX5,MEOX1,EGR2,GATA3
GO:MF	gated channel activity	GO:0022836	FALSE	1.37569E-05	4.861477860872633	326	1427	52	20246	CHRNB2,RYR3,TRPM8,GLRA2,TTYH1,GABRA4,KCNG3,KCNJ13,CACNG7,KCNV1,SCN1A,GABRG3,GRIA1,KCNC1,KCNK10,CACNB4,GABRA3,KCNQ2,GRID2,CALHM6,GABRA5,SCN7A,HTR1B,GRIK1,KCNA4,ASPG,GRIA4,GABRB1,KCNA3,KCNJ6,GABRP,KCNS1,ANO4,ANO2,GRIK4,PIEZO2,TMEM37,NALF2,KCNIP2,HCN4,KCNK5,KCNQ5,GRIK2,KCNJ10,LRRC55,SCNN1G,KCNJ2,P2RX1,GABRB3,ASIC4,TMC7,KCND3
GO:MF	transmembrane transporter activity	GO:0022857	FALSE	1.76276E-05	4.753806588482966	1235	1427	138	20246	NPY2R,CHRNB2,RYR3,TRPM8,GLRA2,TTYH1,GABRA4,PKD1L1,KCNG3,NRXN2,KCNJ13,CACNG7,KCNV1,SCN1A,GABRG3,NOS1,SLC24A5,GRIA1,KCNC1,KCNK10,NPY,ATP6V1B1,GC,CACNB4,SLC15A3,SLC2A2,GABRA3,ATP6V0D2,KCNQ2,ABCA8,GJA4,GRID2,SLC2A9,HPCAL4,ATP2A1,KCNIP1,SLCO2B1,DRD4,ATP12A,CLIC6,CALHM6,GABRA5,SCN7A,SLC4A10,HPX,ATP1B4,SLC6A4,HTR1B,GRIK1,KCNA4,CABP1,SLC39A5,ASPG,SLC6A15,SLC4A4,GRIA4,SLC35D3,TRPM3,GABRB1,KCNA3,SLC6A11,SLC22A3,KCNJ6,DPP6,GABRP,SLC40A1,KCNS1,ANO4,ANO2,SLC7A11,SLC7A8,GRIK4,PIEZO2,CDH17,SLC1A6,GJA1,SCN3B,TRPC6,GJB2,TMEM37,SCN4B,SLC8A2,NALF2,POU2F2,KCNIP2,HCN4,KCNK5,SCN4A,ABCA9,SLC7A10,BCL2,SLCO1A2,SLC5A5,SLC45A1,RBP4,SLC8A3,KCNQ5,ANKH,GRIK2,SLC7A7,KCNJ10,LRRC55,MFSD2A,SLC1A2,SCNN1G,KCNJ2,KCNIP4,SLC13A3,SLC27A2,SLC17A9,SLC25A18,SLC4A8,P2RX1,SLC37A1,SLC30A3,SLC10A4,KCNIP3,GABRB3,SLC8A1,SLC16A13,PRKCB,SLC36A3,ASIC4,TMC7,CD36,NIPAL2,SLCO2A1,MCUB,GJD3,KCND3,SLC46A3,SLC52A3,SLC16A3,SLC16A10,SLC6A1,SLC38A4,GEM,SLC6A13
GO:MF	monoatomic cation transmembrane transporter activity	GO:0008324	FALSE	1.96468E-05	4.706708312666976	741	1427	93	20246	NPY2R,CHRNB2,RYR3,TRPM8,TTYH1,PKD1L1,KCNG3,NRXN2,KCNJ13,CACNG7,KCNV1,SCN1A,NOS1,SLC24A5,GRIA1,KCNC1,KCNK10,NPY,ATP6V1B1,CACNB4,SLC15A3,ATP6V0D2,KCNQ2,SLC2A9,HPCAL4,ATP2A1,KCNIP1,DRD4,ATP12A,CALHM6,SCN7A,SLC4A10,SLC6A4,HTR1B,GRIK1,KCNA4,CABP1,SLC39A5,ASPG,SLC6A15,SLC4A4,TRPM3,KCNA3,SLC6A11,KCNJ6,DPP6,SLC40A1,KCNS1,GRIK4,PIEZO2,SLC1A6,SCN3B,TRPC6,TMEM37,SCN4B,SLC8A2,NALF2,KCNIP2,HCN4,KCNK5,SCN4A,SLC5A5,SLC45A1,SLC8A3,KCNQ5,GRIK2,KCNJ10,LRRC55,MFSD2A,SLC1A2,SCNN1G,KCNJ2,KCNIP4,SLC13A3,SLC25A18,SLC4A8,P2RX1,SLC30A3,SLC10A4,KCNIP3,SLC8A1,PRKCB,SLC36A3,ASIC4,NIPAL2,MCUB,KCND3,SLC46A3,SLC16A3,SLC6A1,SLC38A4,GEM,SLC6A13
GO:MF	transmembrane signaling receptor activity	GO:0004888	FALSE	2.09553E-05	4.67871	1307	1427	144	20246	NPY2R,CHRNB2,HRH3,GLRA2,DAPL1,GABRA4,NRXN2,UNC5A,HTR1D,PAX8,CLEC1B,GPR179,ADRB3,FCER2,GABRG3,RORB,GRIA1,EPHB1,HTR6,NPY,HCRTR1,GREM1,ADGRB1,PTGER2,GALR2,GFRA1,PTPRZ1,LGR6,LPAR4,AVPR1B,CRHR2,PTPRC,DCC,HRH1,ITGA11,GABRA3,FCER1A,BTC,GRID2,GP1BA,PTPRO,TGFA,IL1RAPL2,PTPRB,SELE,CSF2RB,DRD4,IL18R1,ENG,SORCS2,PECAM1,OXTR,GABRA5,SCN7A,CRLF1,SSTR3,HTR2C,GPR39,FZD5,HTR1B,GRIK1,ADGRG1,GPR37L1,TIE1,OR5A1,NRG1,ADGRL4,LAG3,NPY5R,FAS,GPR50,PDGFRB,GRIA4,GPR158,RET,GABRB1,MRC1,ADGRG6,EFNA5,KDR,GABRP,DNER,EFEMP1,LPAR1,GRM4,GRM8,F2RL2,MPL,ROBO2,APLNR,GRIK4,S1PR3,MST1R,ADRA1A,NFAM1,OPRK1,FZD10,QRFPR,HLA-DOA,DDR2,NTSR1,ADGRL3,SSTR5,EPHA2,BDKRB2,SOSTDC1,RAMP1,EPHA6,CD79A,PTGER3,CYSLTR2,ADGRG3,GRIK2,NPY1R,NGFR,CX3CR1,FZD4,MCHR1,NPFFR1,EPHA4,RAMP2,TNFRSF19,ADGRD1,FZD3,P2RX1,CHRM3,NPR3,GABRB3,GHR,GIPR,TGFBR2,CHRM4,LTK,SPHK1,IL2RB,AR,FGFR1,LILRB5,TNFRSF11A,CNR1,UNC5B,NRG3,CRIM1,GPR183
GO:MF	channel activity	GO:0015267	FALSE	2.81424E-05	4.5506381804978915	610	1427	80	20246	NPY2R,CHRNB2,RYR3,TRPM8,GLRA2,TTYH1,GABRA4,PKD1L1,KCNG3,NRXN2,KCNJ13,CACNG7,KCNV1,SCN1A,GABRG3,NOS1,SLC24A5,GRIA1,KCNC1,KCNK10,NPY,CACNB4,GABRA3,KCNQ2,GJA4,GRID2,HPCAL4,KCNIP1,DRD4,CLIC6,CALHM6,GABRA5,SCN7A,SLC6A4,HTR1B,GRIK1,KCNA4,CABP1,ASPG,GRIA4,TRPM3,GABRB1,KCNA3,KCNJ6,DPP6,GABRP,KCNS1,ANO4,ANO2,GRIK4,PIEZO2,GJA1,SCN3B,TRPC6,GJB2,TMEM37,SCN4B,NALF2,KCNIP2,HCN4,KCNK5,SCN4A,BCL2,KCNQ5,GRIK2,KCNJ10,LRRC55,SCNN1G,KCNJ2,KCNIP4,P2RX1,KCNIP3,GABRB3,PRKCB,ASIC4,TMC7,MCUB,GJD3,KCND3,GEM
GO:MF	passive transmembrane transporter activity	GO:0022803	FALSE	2.81424E-05	4.5506381804978915	610	1427	80	20246	NPY2R,CHRNB2,RYR3,TRPM8,GLRA2,TTYH1,GABRA4,PKD1L1,KCNG3,NRXN2,KCNJ13,CACNG7,KCNV1,SCN1A,GABRG3,NOS1,SLC24A5,GRIA1,KCNC1,KCNK10,NPY,CACNB4,GABRA3,KCNQ2,GJA4,GRID2,HPCAL4,KCNIP1,DRD4,CLIC6,CALHM6,GABRA5,SCN7A,SLC6A4,HTR1B,GRIK1,KCNA4,CABP1,ASPG,GRIA4,TRPM3,GABRB1,KCNA3,KCNJ6,DPP6,GABRP,KCNS1,ANO4,ANO2,GRIK4,PIEZO2,GJA1,SCN3B,TRPC6,GJB2,TMEM37,SCN4B,NALF2,KCNIP2,HCN4,KCNK5,SCN4A,BCL2,KCNQ5,GRIK2,KCNJ10,LRRC55,SCNN1G,KCNJ2,KCNIP4,P2RX1,KCNIP3,GABRB3,PRKCB,ASIC4,TMC7,MCUB,GJD3,KCND3,GEM
GO:MF	DNA-binding transcription repressor activity, RNA polymerase II-specific	GO:0001227	FALSE	3.18991E-05	4.496221146870063	270	1427	45	20246	FOXD3,HES5,HOXA2,PAX6,FEZF1,CDX2,ARX,VSX2,VAX2,FEZF2,VAX1,ZNF750,HHEX,ZNF536,SCRT2,ASCL2,NR2F1,FOXA2,BHLHE41,ZBTB16,TFAP2A,GSC,TBX2,IRX1,TBX3,PRDM1,SP5,DLX4,GLIS3,FOXS1,BCL6B,E2F7,HAND1,MYC,HEY2,DACH1,NFE2L3,TFAP2C,KCNIP3,IRX2,ZEB2,MXD3,HESX1,SNAI2,GATA3
GO:MF	heparin binding	GO:0008201	FALSE	3.58154E-05	4.44593	176	1427	34	20246	FGF4,SOST,COL17A1,FGF7,NELL2,LGR6,ABI3BP,PTPRC,COL5A3,VTN,GREM2,FGF1,APOB,LIPG,F2,FGF2,ADGRG1,FGFBP3,CCN2,FBN1,AOC1,ADAMTS5,THBS2,SLIT1,SAA1,LIPH,PRELP,COL11A1,RSPO1,THBS4,RSPO3,COL11A2,FGFR1,SMOC1
GO:MF	G protein-coupled peptide receptor activity	GO:0008528	TRUE	5.32681E-05	4.273533055579594	123	1427	27	20246	NPY2R,HCRTR1,GALR2,AVPR1B,CRHR2,GP1BA,SORCS2,OXTR,SSTR3,GPR37L1,NPY5R,F2RL2,APLNR,OPRK1,QRFPR,NTSR1,SSTR5,BDKRB2,RAMP1,CYSLTR2,NPY1R,CX3CR1,MCHR1,NPFFR1,RAMP2,NPR3,GIPR
GO:MF	DNA-binding transcription repressor activity	GO:0001217	FALSE	9.5015E-05	4.022207647329218	280	1427	45	20246	FOXD3,HES5,HOXA2,PAX6,FEZF1,CDX2,ARX,VSX2,VAX2,FEZF2,VAX1,ZNF750,HHEX,ZNF536,SCRT2,ASCL2,NR2F1,FOXA2,BHLHE41,ZBTB16,TFAP2A,GSC,TBX2,IRX1,TBX3,PRDM1,SP5,DLX4,GLIS3,FOXS1,BCL6B,E2F7,HAND1,MYC,HEY2,DACH1,NFE2L3,TFAP2C,KCNIP3,IRX2,ZEB2,MXD3,HESX1,SNAI2,GATA3
GO:MF	extracellular matrix structural constituent conferring tensile strength	GO:0030020	FALSE	0.000125983	3.899688599155869	45	1427	15	20246	COL17A1,COL5A3,COL9A1,COL15A1,COL19A1,COL14A1,COL6A6,COL9A2,COL8A2,COL11A1,COL3A1,COL6A3,COL21A1,COL11A2,COL22A1
GO:MF	peptide receptor activity	GO:0001653	FALSE	0.000149092	3.826546589981819	129	1427	27	20246	NPY2R,HCRTR1,GALR2,AVPR1B,CRHR2,GP1BA,SORCS2,OXTR,SSTR3,GPR37L1,NPY5R,F2RL2,APLNR,OPRK1,QRFPR,NTSR1,SSTR5,BDKRB2,RAMP1,CYSLTR2,NPY1R,CX3CR1,MCHR1,NPFFR1,RAMP2,NPR3,GIPR
GO:MF	monoatomic cation channel activity	GO:0005261	FALSE	0.000164412	3.7840652180292595	430	1427	60	20246	NPY2R,CHRNB2,RYR3,TRPM8,PKD1L1,KCNG3,NRXN2,KCNJ13,CACNG7,KCNV1,SCN1A,NOS1,SLC24A5,GRIA1,KCNC1,KCNK10,NPY,CACNB4,KCNQ2,HPCAL4,KCNIP1,DRD4,CALHM6,SCN7A,SLC6A4,HTR1B,GRIK1,KCNA4,CABP1,ASPG,TRPM3,KCNA3,KCNJ6,DPP6,KCNS1,GRIK4,PIEZO2,SCN3B,TRPC6,TMEM37,SCN4B,NALF2,KCNIP2,HCN4,KCNK5,SCN4A,KCNQ5,GRIK2,KCNJ10,LRRC55,SCNN1G,KCNJ2,KCNIP4,P2RX1,KCNIP3,PRKCB,ASIC4,MCUB,KCND3,GEM
GO:MF	transmembrane receptor protein kinase activity	GO:0019199	FALSE	0.000192964	3.714523809244917	100	1427	23	20246	EPHB1,GREM1,BTC,TGFA,ENG,TIE1,NRG1,PDGFRB,RET,EFNA5,KDR,EFEMP1,MST1R,DDR2,EPHA2,SOSTDC1,EPHA6,EPHA4,TGFBR2,LTK,FGFR1,NRG3,CRIM1
GO:MF	neurotransmitter receptor activity	GO:0030594	TRUE	0.000228258	3.641574035035499	116	1427	25	20246	CHRNB2,HRH3,GLRA2,GABRA4,HTR1D,GABRG3,GRIA1,HTR6,HRH1,GABRA3,GRID2,DRD4,GABRA5,HTR2C,HTR1B,GRIK1,GRIA4,GPR158,GABRB1,GABRP,GRIK4,GRIK2,CHRM3,GABRB3,CHRM4
GO:MF	molecular function activator activity	GO:0140677	FALSE	0.000258983	3.586729134768845	1177	1427	128	20246	GALP,UTS2,SFRP2,RGS1,CCK,FGF4,WNT1,WNT8B,FGF3,WNT16,ADCYAP1,TTR,CCL3L3,ARHGAP36,CCL3,WNT3A,BMP3,GRP,CCL2,WNT7B,WNT7A,APELA,VGF,SCG2,WNT10B,MMP17,NPY,GREM1,FGF7,FGF20,WNT2,EDN3,CER1,SHH,MMRN2,IL34,DLL1,BTC,APOA2,TGFA,ENG,GREM2,FGF1,AGAP2,APOB,CRLF1,BMP8A,ARHGAP15,F2,FGF19,FGF2,NBL1,WNT2B,ADAP2,NRG1,RELN,IL12A,FAM3B,SPX,PDGFRB,GPR158,LGALS1,CTSK,FBN1,EFNA5,SGSM1,EFEMP1,F2RL2,ANGPT2,APOA1,BMP5,DPP4,CMTM5,DOCK3,LGALS3,SEMA3E,MYC,SEMA5B,APLN,TBC1D9,RGS2,EPHA2,GDF3,NODAL,C1QTNF12,GNRH1,LRRC32,TAFA4,SEMA3F,RGS10,LRRC55,PREX1,SEMA3A,NGF,BMP10,RGS17,SEMA6A,CCND1,THBS4,WNT11,JAG1,DKK1,SCT,FAM20A,MYBPC3,ARHGAP24,SRGAP3,TAFA5,METRN,CDC20,ARAP3,ARHGAP11B,FNDC5,TGFBR2,PREX2,LTK,DEPDC1B,IGFBP3,BDNF,ACSL1,CXCL12,PRNP,MOB3B,CKS2,LRRK2,NRG3,CHGB,NPPB
GO:MF	sulfur compound binding	GO:1901681	FALSE	0.00031235	3.5053588017933754	273	1427	43	20246	FGF4,TKTL1,SOST,COL17A1,FGF7,FGF20,NELL2,LGR6,ABI3BP,PTPRC,COL5A3,VTN,GREM2,FGF1,APOB,LIPG,F2,FGF2,CD34,ADGRG1,FGFBP3,CCN2,HS3ST5,FBN1,AOC1,ADAMTS5,THBS2,ACBD7,SLIT1,SAA1,LIPH,PRELP,COL11A1,RSPO1,THBS4,RSPO3,P2RX1,COL11A2,ACADL,FGFR1,SMOC1,HPSE2,ACACB
GO:MF	transmembrane receptor protein tyrosine kinase activity	GO:0004714	FALSE	0.000331548	3.4794537742823697	81	1427	20	20246	EPHB1,GREM1,BTC,TGFA,TIE1,NRG1,PDGFRB,RET,EFNA5,KDR,EFEMP1,MST1R,DDR2,EPHA2,EPHA6,EPHA4,LTK,FGFR1,NRG3,CRIM1
GO:MF	frizzled binding	GO:0005109	FALSE	0.000405252	3.3922752018266538	37	1427	13	20246	WNT1,WNT8B,WNT16,WNT3A,WNT7B,WNT7A,WNT10B,WNT2,WNT2B,CCDC88C,RSPO3,WNT11,CTHRC1
GO:MF	morphogen activity	GO:0016015	FALSE	0.000448728	3.3480170471301003	7	1427	6	20246	WNT1,GREM1,CER1,SHH,NBL1,NODAL
GO:MF	organic anion transmembrane transporter activity	GO:0008514	FALSE	0.00110796	2.95548	267	1427	41	20246	GRIA1,SLC2A2,SLCO2B1,SLC4A10,GRIK1,SLC39A5,SLC6A15,SLC4A4,GRIA4,SLC35D3,SLC6A11,SLC22A3,SLC7A11,SLC7A8,GRIK4,SLC1A6,GJA1,SLC7A10,SLCO1A2,ANKH,GRIK2,SLC7A7,MFSD2A,SLC1A2,SLC13A3,SLC27A2,SLC17A9,SLC25A18,SLC4A8,SLC37A1,SLC10A4,SLC16A13,SLC36A3,CD36,SLCO2A1,SLC52A3,SLC16A3,SLC16A10,SLC6A1,SLC38A4,SLC6A13
GO:MF	identical protein binding	GO:0042802	FALSE	0.00137628	2.8612941609965614	2182	1427	208	20246	CRYAA,POU3F3,TH,TREX1,TRPM8,ALDH1A3,TRIM29,HMGCS2,TTR,CCL3,WNT3A,CEACAM6,NOS2,HHEX,TDO2,DMRTA2,ADRB3,GRIA1,SOX10,GREM1,PTX3,NECAB2,PLP1,CITED1,TRIML2,NELL2,PLVAP,HNF1B,NT5E,RFPL2,S100B,CER1,KIF1A,COL9A1,PADI3,IL34,GRID2,APOA2,PTPRO,VTN,CRYBA4,MGLL,ATP2A1,SYT11,BHLHE41,VIL1,CLDN11,DRD4,HNF4A,ZBTB16,ENG,GREM2,PECAM1,PRPH2,SYT6,POU3F2,PMEL,ANGPTL7,CORO1A,TERT,CLDN2,CLDN10,TXNRD2,NR2F2,TFAP2A,CIDEB,TP63,CDA,SLC6A4,GIPC2,FGF2,HTR2C,USH2A,NBL1,FBP1,ME1,TNN,FAS,SLC4A4,MMP9,NR0B1,FBN1,AOC1,KDR,TRIM22,SLC40A1,SMAD6,PSTPIP1,C1QL4,HNF1A,ADAMTS5,TENM2,ROBO2,TFAP2B,ANO2,SCUBE1,CRPPA,KHDRBS3,APOA1,TBX1,DPP4,CCDC88C,KCTD12,E2F7,TRIM58,HAND1,TRPC6,GBP4,GJB2,TAT,COL9A2,MYO7A,MYC,MAT1A,FOS,NTSR1,IFIH1,MIXL1,PHETA2,KCNIP2,HCN4,BCL2,HEY2,SLC5A5,FUT9,CLDN18,EMILIN3,MARCKS,MAF,SAT1,TOX3,CD79A,ACADSB,GLDC,GRIK2,SFN,KIRREL2,EID2B,FZD4,TNNT2,ABI3,PRTG,HAND2,ILDR1,EPHA4,PIK3AP1,KCNJ2,ACE2,CAMK2A,MVK,SLC4A8,P2RX1,HJURP,MYBPC3,NPR3,C1QTNF5,RASEF,NPC1L1,SPTBN5,CDH13,GABRB3,GHR,RASGRP1,TOP2A,TTK,IRX5,S100A10,SULT4A1,SYT1,NDE1,TFAP2E,CLDN1,IKZF3,STEAP3,BST2,WAS,MLYCD,SH3GLB1,HDAC4,ACADL,PLK1,TNNC1,FGFR1,CRMP1,IKZF1,ACOX2,DPYD,HESX1,CASQ2,GLUL,TRAF1,XDH,SLC6A1,LY6G5C,DGAT2,PRNP,CNR1,ACACB,DMRTA1,ACP3,LRRK2,PDE2A,CAPN3,ANXA4,CEBPA,GATA3,MTCL1,CENPF
GO:MF	cation binding	GO:0043169	FALSE	0.00183849	2.735537914487266	4495	1427	387	20246	MAB21L1,CRYAA,ZIC1,LHX2,DGKG,CHRNB2,FEZF1,ZIC2,IHH,LHX5,RYR3,TH,TREX1,SPTA1,SP8,TKTL1,PRDM14,TRIM29,GLRA2,TTYH1,FEZF2,LMX1A,DMP1,CDH23,LCP1,NRXN2,ZFHX4,NOS2,DCT,ZIC5,ZNF750,ZIC4,NCAN,TDO2,DMRTA2,ADRB3,TGM4,RNF128,FCER2,NOS1,HBG2,RORB,CDH9,CPN1,EBF3,MMP17,MARCHF11,ZNF536,DTX1,ADH1B,SCRT2,LHX9,LMX1B,FGA,ZNF280A,PVALB,NECAB2,HABP2,TRIML2,CDH5,EYA4,NELL2,PCDH19,NT5E,RFPL2,CDH20,PPM1E,NR2F1,S100B,SHH,CDH11,FCN3,MMP28,CPNE9,UNC13C,ITGA11,HHIP,LFNG,TLL1,MT1F,ARG1,ARSL,MBNL3,COL9A1,CYP1B1,PADI3,DLL1,APOA2,CYP24A1,HPCAL4,ATP2A1,SYT11,LMO1,PGLYRP3,KCNIP1,EGR3,SELE,CD93,VIL1,DRD4,PCDH12,EGR1,HNF4A,ATP12A,ZBTB16,STAB1,PAMR1,AGAP2,OIT3,USP44,PRDM12,SYT6,ADCY2,TRABD2A,ADAMTS16,PRICKLE4,HPX,CPA4,TERT,NIM1K,F2,NR2F2,CPA6,MAK,TP63,CDA,SLC6A4,DCHS2,HTR2C,GPR39,DOC2B,RNF182,HTR1B,HNF4G,ZIC3,EFCAB10,FBP1,KCNA4,ADAP2,CABP1,ADGRL4,TRHDE,ME1,RHBDL3,CYBB,PLCH2,PCDH18,RELN,KLF2,PRDM1,B3GAT1,ITLN2,FAT2,MMP9,RET,ATP10A,SP5,OTOF,PAH,NEK10,FBN1,SCD5,TTLL9,SYTL5,AOC1,CYP26A1,GDPD2,TRIM22,SLC40A1,SMAD6,SNED1,DNER,EFEMP1,ADAMTS5,TENM2,NPTX2,PLCH1,MATN1,PCDH11X,CA7,LRP2,GLIS3,ANGPT2,SYTL4,SCUBE1,KEL,LHX8,EGR2,THBS2,CDH17,SLC1A6,PRKCG,MGAT4C,BCL6B,TRIM58,S100A14,GATA5,DGKB,GJB2,ANXA1,HIVEP3,CAPN11,SLC8A2,MAT1A,LVRN,SLIT1,IFIH1,ITGB1BP2,IKZF2,GLI3,PCDH15,KCNIP2,ARSI,TBC1D9,CSRP1,ADGRL3,BRSK2,PIF1,KLF1,DTX4,ADAM33,F13A1,PCDHB7,CDH6,SLC8A3,CPEB1,RNF175,COL11A1,SAT1,SMPDL3A,PAK3,ZGRF1,COL3A1,GLDC,GALNT16,ME3,MGAT5B,PDE1A,NPNT,PTGIS,MARCHF4,BNC2,SLC1A2,MT2A,ALPL,CALML4,RNF157,CYP27A1,ADAMTS20,ZFPM2,EYA2,ITGA10,F7,CA3,GNAZ,KCNIP4,SYT17,ADAMTS19,CYP4X1,RIMKLA,THBS4,ACE2,ORC1,CAMK2A,QPCT,LIN28A,CPM,STEAP1,CALB2,JAG1,RXRG,MVK,FAM20A,CHRM3,MYBPC3,TNS3,PLCB2,SYT13,NR5A1,RASEF,MATN2,MFNG,MYL4,ALOX5,ASPHD2,LDB3,TNNC2,SLC30A3,NUAK2,ZFP36L2,STAMBPL1,CDH13,MYLK,COL11A2,KCNIP3,RASGRP1,TOP2A,BEX5,SLC8A1,ARAP3,PLOD2,S100A10,PCLO,LMAN1,FAT3,TGFBR2,PRKCB,SYT1,BEX1,BCO2,CGREF1,PCDH1,SPHK1,PLA2G4F,EFHC2,IKZF3,STEAP3,AR,SULF1,MCC,RGN,IGFBP3,ZBTB42,LOXL4,ADCY7,HDAC4,PLK1,REPS2,TNNC1,ADPRH,KCND3,CDC7,STK32A,IKZF1,KSR2,GATA6,ZEB2,DPYD,TNFRSF11A,NID2,PCDH11Y,FRRS1,MAP3K8,CASQ2,ZNF503,PCDH20,GLUL,TRAF1,F10,SMOC1,XDH,SNAI2,SLC6A1,LIN28B,EYA1,PRNP,NEK11,ZNF311,ITGB8,MOB3B,GATA4,SMYD1,HENMT1,SUSD1,GEM,ACACB,DMRTA1,GLUD2,ACP3,ZFP57,LRRK2,PDE2A,SULF2,CRACR2A,EFHD1,CAPN3,DLK1,STAC2,ANXA4,PLA2G4C,CLSTN2,RNFT2,GATA3,DYSF,TUBB2B,RNF130,SPOCK1
GO:MF	integrin binding	GO:0005178	FALSE	0.00297064	2.5271502800970893	158	1427	28	20246	SFRP2,DMP1,LCP1,FCER2,GFRA1,PTPRZ1,ICAM2,ITGA11,VTN,FGF1,SLC6A4,FGF2,NRG1,TNN,CCN2,FBN1,KDR,ADAMTS5,S1PR3,CDH17,ITGB1BP2,JAM2,COL3A1,NPNT,ITGA10,THBS4,CXCL12,ITGB8
GO:MF	molecular function regulator activity	GO:0098772	FALSE	0.0030145	2.52078	2195	1427	207	20246	GALP,UTS2,KIAA1755,NPY2R,SFRP2,RGS1,CCK,FGF4,WNT1,WNT8B,FGF3,WNT16,ADCYAP1,PRDM14,TTR,CCL3L3,ARHGAP36,SERPINB2,CCL3,SERPINA4,WNT3A,BMP3,GRP,KCNG3,NRXN2,CCL2,CACNG7,WNT7B,KCNV1,WNT7A,APELA,VGF,SOST,SCG2,NOS1,DOCK10,WNT10B,PPP2R2C,MMP17,NPY,GREM1,FGF7,FGF20,WNT2,ARHGEF38,RHOH,EDN3,SERPINA11,CER1,SHH,MMRN2,IL34,DLL1,BTC,SERPINA6,APOA2,TGFA,HPCAL4,KCNIP1,VIL1,DRD4,ENG,GREM2,FGF1,AGAP2,APOB,SCN7A,CRLF1,BMP8A,PI16,ELFN2,CST1,ARHGAP15,F2,PIK3R5,FGF19,FGF2,NBL1,WNT2B,ADAP2,CABP1,NRG1,RELN,IL12A,FAM3B,SPX,PDGFRB,GPR158,SPINK1,LGALS1,CTSK,FBN1,EFNA5,DPP6,SMAD6,SGSM1,EFEMP1,KCNS1,F2RL2,PSD2,ANGPT2,APOA1,BMP5,DPP4,CCDC88C,CMTM5,SCN3B,TXNIP,DOCK3,LGALS3,ANXA1,SCN4B,SEMA3E,MYC,SEMA5B,KCNIP2,APLN,TBC1D9,CAMK2N2,RGS2,BRSK2,EPHA2,PIF1,BCL2,GDF3,NODAL,C1QTNF12,GNRH1,LRRC32,SFN,TAFA4,SEMA3F,RGS10,COL6A3,LRRC55,CALML4,PREX1,SEMA3A,NGF,BMP10,GNAZ,KCNIP4,HOPX,RGS17,SEMA6A,CCND1,THBS4,WNT11,BCAR3,NGEF,SERPINI1,JAG1,DKK1,SCT,FAM20A,MYBPC3,DENND2C,ARHGAP24,SRGAP3,KCNIP3,TAFA5,METRN,RASGRP1,CDC20,ARAP3,ARHGAP11B,PPP1R1A,FNDC5,TGFBR2,PRKCB,SCG5,SYT1,BEX1,PKIA,PREX2,LTK,TMC7,CCNB2,DEPDC1B,PLEKHG1,BST2,RGN,WAS,IGFBP3,MCUB,FRAT1,BDNF,SPRY4,ACSL1,ZEB2,ARHGEF39,CXCL12,IRS2,SERPINE1,PRNP,MOB3B,GEM,CKS2,LRRK2,NRG3,CRIM1,EFHD1,CAPN3,CHGB,ANXA4,NPPB,SPOCK1
GO:MF	potassium channel activity	GO:0005267	FALSE	0.00365798	2.436758745709121	151	1427	27	20246	KCNG3,KCNJ13,KCNV1,KCNC1,KCNK10,KCNQ2,KCNIP1,DRD4,GRIK1,KCNA4,ASPG,KCNA3,KCNJ6,DPP6,KCNS1,GRIK4,KCNIP2,HCN4,KCNK5,KCNQ5,GRIK2,KCNJ10,LRRC55,KCNJ2,KCNIP4,KCNIP3,KCND3
GO:MF	metal ion binding	GO:0046872	FALSE	0.00385636	2.4138230393365387	4396	1427	377	20246	MAB21L1,CRYAA,ZIC1,LHX2,DGKG,FEZF1,ZIC2,IHH,LHX5,RYR3,TH,TREX1,SPTA1,SP8,TKTL1,PRDM14,TRIM29,GLRA2,TTYH1,FEZF2,LMX1A,DMP1,CDH23,LCP1,NRXN2,ZFHX4,NOS2,DCT,ZIC5,ZNF750,ZIC4,NCAN,TDO2,DMRTA2,TGM4,RNF128,FCER2,NOS1,HBG2,RORB,CDH9,CPN1,EBF3,MMP17,MARCHF11,ZNF536,DTX1,ADH1B,SCRT2,LHX9,LMX1B,FGA,ZNF280A,PVALB,NECAB2,HABP2,TRIML2,CDH5,EYA4,NELL2,PCDH19,NT5E,RFPL2,CDH20,PPM1E,NR2F1,S100B,SHH,CDH11,FCN3,MMP28,CPNE9,UNC13C,ITGA11,HHIP,LFNG,TLL1,MT1F,ARG1,ARSL,MBNL3,COL9A1,CYP1B1,PADI3,DLL1,CYP24A1,HPCAL4,ATP2A1,SYT11,LMO1,PGLYRP3,KCNIP1,EGR3,SELE,CD93,VIL1,DRD4,PCDH12,EGR1,HNF4A,ATP12A,ZBTB16,STAB1,PAMR1,AGAP2,OIT3,USP44,PRDM12,SYT6,ADCY2,TRABD2A,ADAMTS16,PRICKLE4,HPX,CPA4,TERT,NIM1K,F2,NR2F2,CPA6,MAK,TP63,CDA,SLC6A4,DCHS2,GPR39,DOC2B,RNF182,HNF4G,ZIC3,EFCAB10,FBP1,KCNA4,ADAP2,CABP1,ADGRL4,TRHDE,ME1,RHBDL3,CYBB,PLCH2,PCDH18,RELN,KLF2,PRDM1,B3GAT1,ITLN2,FAT2,MMP9,RET,ATP10A,SP5,OTOF,PAH,NEK10,FBN1,SCD5,TTLL9,SYTL5,AOC1,CYP26A1,GDPD2,TRIM22,SLC40A1,SMAD6,SNED1,DNER,EFEMP1,ADAMTS5,TENM2,NPTX2,PLCH1,MATN1,PCDH11X,CA7,LRP2,GLIS3,ANGPT2,SYTL4,SCUBE1,KEL,LHX8,EGR2,THBS2,CDH17,SLC1A6,PRKCG,MGAT4C,BCL6B,TRIM58,S100A14,GATA5,DGKB,GJB2,ANXA1,HIVEP3,CAPN11,SLC8A2,MAT1A,LVRN,SLIT1,IFIH1,ITGB1BP2,IKZF2,GLI3,PCDH15,KCNIP2,ARSI,TBC1D9,CSRP1,ADGRL3,BRSK2,PIF1,KLF1,DTX4,ADAM33,F13A1,PCDHB7,CDH6,SLC8A3,CPEB1,RNF175,COL11A1,SMPDL3A,PAK3,ZGRF1,COL3A1,GALNT16,ME3,MGAT5B,PDE1A,NPNT,PTGIS,MARCHF4,BNC2,SLC1A2,MT2A,ALPL,CALML4,RNF157,CYP27A1,ADAMTS20,ZFPM2,EYA2,ITGA10,F7,CA3,GNAZ,KCNIP4,SYT17,ADAMTS19,CYP4X1,RIMKLA,THBS4,ACE2,ORC1,CAMK2A,QPCT,LIN28A,CPM,STEAP1,CALB2,JAG1,RXRG,MVK,FAM20A,MYBPC3,TNS3,PLCB2,SYT13,NR5A1,RASEF,MATN2,MFNG,MYL4,ALOX5,ASPHD2,LDB3,TNNC2,SLC30A3,NUAK2,ZFP36L2,STAMBPL1,CDH13,MYLK,COL11A2,KCNIP3,RASGRP1,TOP2A,BEX5,SLC8A1,ARAP3,PLOD2,S100A10,PCLO,LMAN1,FAT3,TGFBR2,PRKCB,SYT1,BEX1,BCO2,CGREF1,PCDH1,SPHK1,PLA2G4F,EFHC2,IKZF3,STEAP3,AR,SULF1,MCC,RGN,IGFBP3,ZBTB42,LOXL4,ADCY7,HDAC4,PLK1,REPS2,TNNC1,ADPRH,KCND3,CDC7,STK32A,IKZF1,KSR2,GATA6,ZEB2,DPYD,TNFRSF11A,NID2,PCDH11Y,FRRS1,MAP3K8,CASQ2,ZNF503,PCDH20,GLUL,TRAF1,F10,SMOC1,XDH,SNAI2,SLC6A1,LIN28B,EYA1,PRNP,NEK11,ZNF311,ITGB8,MOB3B,GATA4,SMYD1,HENMT1,SUSD1,GEM,ACACB,DMRTA1,ZFP57,LRRK2,PDE2A,SULF2,CRACR2A,EFHD1,CAPN3,DLK1,STAC2,ANXA4,PLA2G4C,CLSTN2,RNFT2,GATA3,DYSF,TUBB2B,RNF130,SPOCK1
GO:MF	growth factor activity	GO:0008083	FALSE	0.00486387	2.3130184337328497	162	1427	28	20246	FGF4,FGF3,BMP3,VGF,FGF7,FGF20,IL34,BTC,TGFA,FGF1,BMP8A,F2,FGF19,FGF2,NRG1,IL12A,EFEMP1,BMP5,GDF3,NODAL,NGF,BMP10,THBS4,JAG1,DKK1,BDNF,CXCL12,NRG3
GO:MF	G protein-coupled serotonin receptor activity	GO:0004993	TRUE	0.00504202	2.2973955537891504	22	1427	9	20246	HRH3,HTR1D,HTR6,HRH1,DRD4,HTR2C,HTR1B,CHRM3,CHRM4
GO:MF	sodium ion transmembrane transporter activity	GO:0015081	FALSE	0.00547252	2.2618125804323963	199	1427	32	20246	SCN1A,NOS1,SLC24A5,ATP12A,SCN7A,SLC4A10,SLC6A4,GRIK1,SLC6A15,SLC4A4,SLC6A11,GRIK4,SLC1A6,SCN3B,SCN4B,SLC8A2,HCN4,SCN4A,SLC5A5,SLC8A3,GRIK2,MFSD2A,SLC1A2,SCNN1G,SLC13A3,SLC4A8,SLC10A4,SLC8A1,ASIC4,SLC6A1,SLC38A4,SLC6A13
GO:MF	chemorepellent activity	GO:0045499	FALSE	0.00666834	2.1759823817921222	28	1427	10	20246	NRG1,EFNA5,APOA1,DPP4,SEMA3E,SEMA5B,SEMA3F,SEMA3A,SEMA6A,NRG3
GO:MF	solute:monoatomic cation symporter activity	GO:0015294	FALSE	0.013026973461504238	1.8851564715969742	118	1427	22	20246	SLC15A3,SLC2A9,SLC4A10,SLC6A4,SLC39A5,SLC6A15,SLC4A4,SLC6A11,SLC1A6,SLC5A5,SLC45A1,MFSD2A,SLC1A2,SLC13A3,SLC25A18,SLC4A8,SLC10A4,SLC36A3,SLC16A3,SLC6A1,SLC38A4,SLC6A13
GO:MF	transmitter-gated channel activity	GO:0022835	FALSE	0.013373052615559796	1.8737694466818187	63	1427	15	20246	CHRNB2,GLRA2,GABRA4,GABRG3,GRIA1,GABRA3,GRID2,GABRA5,GRIK1,GRIA4,GABRB1,GABRP,GRIK4,GRIK2,GABRB3
GO:MF	transmitter-gated monoatomic ion channel activity	GO:0022824	FALSE	0.013373052615559796	1.8737694466818187	63	1427	15	20246	CHRNB2,GLRA2,GABRA4,GABRG3,GRIA1,GABRA3,GRID2,GABRA5,GRIK1,GRIA4,GABRB1,GABRP,GRIK4,GRIK2,GABRB3
GO:MF	secondary active transmembrane transporter activity	GO:0015291	FALSE	0.015507148788512982	1.8094680461093475	287	1427	40	20246	SLC24A5,SLC15A3,SLC2A9,SLCO2B1,SLC4A10,SLC6A4,SLC39A5,SLC6A15,SLC4A4,SLC35D3,SLC6A11,SLC7A11,SLC7A8,CDH17,SLC1A6,SLC8A2,SLCO1A2,SLC5A5,SLC45A1,SLC8A3,ANKH,MFSD2A,SLC1A2,SLC13A3,SLC17A9,SLC25A18,SLC4A8,SLC37A1,SLC30A3,SLC10A4,SLC8A1,SLC16A13,SLC36A3,SLCO2A1,SLC46A3,SLC16A3,SLC16A10,SLC6A1,SLC38A4,SLC6A13
GO:MF	BMP binding	GO:0036122	TRUE	0.0196234	1.7072261214153681	20	1427	8	20246	SOST,GREM1,CHRDL1,CER1,ENG,GREM2,NBL1,SOSTDC1
GO:MF	symporter activity	GO:0015293	FALSE	0.021543366517988716	1.6666864298243014	148	1427	25	20246	SLC24A5,SLC15A3,SLC2A9,SLC4A10,SLC6A4,SLC39A5,SLC6A15,SLC4A4,SLC6A11,SLC1A6,SLC5A5,SLC45A1,MFSD2A,SLC1A2,SLC13A3,SLC25A18,SLC4A8,SLC10A4,SLC16A13,SLC36A3,SLC46A3,SLC16A3,SLC6A1,SLC38A4,SLC6A13
GO:MF	extracellular ligand-gated monoatomic ion channel activity	GO:0005230	FALSE	0.021745931475920632	1.6626219848168466	73	1427	16	20246	CHRNB2,GLRA2,GABRA4,GABRG3,GRIA1,GABRA3,GRID2,GABRA5,GRIK1,GRIA4,GABRB1,GABRP,GRIK4,GRIK2,P2RX1,GABRB3
GO:MF	Wnt-protein binding	GO:0017147	TRUE	0.0252747	1.597314047062268	32	1427	10	20246	SFRP2,PTPRO,TRABD2A,FZD5,FRZB,FZD10,SFRP5,FZD4,FZD3,CTHRC1
GO:MF	amino acid transmembrane transporter activity	GO:0015171	FALSE	0.0263316	1.5795226209100681	98	1427	19	20246	GRIA1,GRIK1,SLC6A15,GRIA4,SLC6A11,SLC7A11,SLC7A8,GRIK4,SLC1A6,SLC7A10,GRIK2,SLC7A7,SLC1A2,SLC25A18,SLC36A3,SLC16A10,SLC6A1,SLC38A4,SLC6A13
GO:MF	peptide binding	GO:0042277	TRUE	0.026825	1.571460659837409	254	1427	36	20246	GRIA1,HCRTR1,GALR2,AVPR1B,HLA-DMB,OXTR,CEMIP,SSTR3,FZD5,GPR37L1,CABP1,TRHDE,NPY5R,GRIA4,PCSK5,SLC7A8,APOA1,OPRK1,QRFPR,LVRN,HLA-DOA,KCNIP2,SSTR5,APBA1,NPY1R,NGFR,FZD4,MCHR1,NPFFR1,EPHA4,ITM2A,NPR3,MICB,CD36,PRNP,GSAP
GO:MF	potassium ion transmembrane transporter activity	GO:0015079	FALSE	0.030765054170861502	1.5119423158730265	188	1427	29	20246	KCNG3,KCNJ13,KCNV1,SLC24A5,KCNC1,KCNK10,KCNQ2,KCNIP1,DRD4,ATP12A,GRIK1,KCNA4,ASPG,KCNA3,KCNJ6,DPP6,KCNS1,GRIK4,KCNIP2,HCN4,KCNK5,KCNQ5,GRIK2,KCNJ10,LRRC55,KCNJ2,KCNIP4,KCNIP3,KCND3
GO:MF	calcium-dependent phospholipid binding	GO:0005544	TRUE	0.033130246607435174	1.4797753314029876	53	1427	13	20246	CPNE9,SYT11,SYT6,DOC2B,ANXA1,SYT17,SYT13,PCLO,SYT1,PLA2G4F,ANXA4,PLA2G4C,DYSF
GO:MF	hormone binding	GO:0042562	TRUE	0.0364698	1.4380670574781445	92	1427	18	20246	ALDH1A3,TTR,ADRB3,HCRTR1,GALR2,CRHR2,DRD4,OXTR,SLC40A1,LRP2,RAMP1,MCHR1,RAMP2,NPR3,CDH13,GHR,GIPR,AR
GO:MF	G protein-coupled amine receptor activity	GO:0008227	FALSE	0.0395956	1.4023532771947207	40	1427	11	20246	HRH3,HTR1D,ADRB3,HTR6,HRH1,DRD4,HTR2C,HTR1B,ADRA1A,CHRM3,CHRM4
GO:MF	voltage-gated potassium channel activity	GO:0005249	FALSE	0.0465121	1.3324341118618703	102	1427	19	20246	KCNG3,KCNJ13,KCNV1,KCNC1,KCNK10,KCNQ2,KCNA4,ASPG,KCNA3,KCNJ6,KCNS1,KCNIP2,HCN4,KCNK5,KCNQ5,KCNJ10,LRRC55,KCNJ2,KCND3
GO:MF	collagen binding	GO:0005518	TRUE	0.049549329833684964	1.304962215073778	70	1427	15	20246	ABI3BP,COL5A3,ITGA11,VTN,ADGRG1,USH2A,COL14A1,MMP9,CTSK,ADGRG6,PODN,DDR2,COCH,ITGA10,NID2
GO:MF	G protein-coupled receptor binding	GO:0001664	FALSE	0.0499682	1.3013062813625513	292	1427	39	20246	WNT1,WNT8B,WNT16,CCL3L3,CCL3,WNT3A,CCL2,WNT7B,WNT7A,ADRB3,APELA,WNT10B,GRIA1,NPY,NECAB2,WNT2,EDN3,ZBTB16,CLIC6,WNT2B,CCDC88C,S100A14,TAC1,SAA1,APLN,BDKRB2,RSPO1,CX3CR1,HOMER2,GNAZ,RSPO3,WNT11,SCT,UCHL1,REEP1,TAFA5,CXCL12,PRNP,CTHRC1
GO:BP	multicellular organismal process	GO:0032501	TRUE	1.9234596888590085e-99	98.71591691104136	7322	1357	849	21026	HOXA13,FOXD3,MAB21L1,UTS2,KIAA1755,NPY2R,RAX,OPTC,DBX1,POU3F1,HES5,CRYAA,HOXA2,AMIGO3,SOX21,PAX6,BARHL1,SFRP2,SIX6,ZIC1,LHX2,TTPA,DGKG,HSD17B2,POU3F3,CPLX4,CHRNB2,CCK,FGF4,FEZF1,ZIC2,EMX2,WNT1,CDX2,STMN4,IHH,EVX1,LHX5,RYR3,WNT8B,TH,FGF3,TREX1,GBX2,SPTA1,ARX,WNT16,SP8,VSX2,ADCYAP1,TRPM8,ALDH1A3,PRDM14,GLRA2,SIX3,NKX2-8,HMGCS2,DAPL1,NEUROG2,GABRA4,VAX2,PAX2,SOX1,SERPINB2,EMX1,CCL3,TAGLN3,FEZF2,WNT3A,LMX1A,PKD1L1,DMP1,BMP3,CDH23,UGT2A1,GRP,SOX3,DUSP4,LCP1,NRXN2,UNC5A,VAX1,HTR1D,PAX8,RLBP1,NOS2,CCL2,OLIG3,CACNG7,DCT,WNT7B,NKX2-1,GPR179,ZIC5,ZNF750,ZIC4,LGI1,HHEX,NCAN,FOXB1,MYO3B,MAP2,SLITRK1,WNT7A,DMRTA2,ADRB3,GNGT1,APELA,VGF,RNF128,TPPP3,RFX4,SCN1A,FCER2,GABRG3,SOST,TNR,SCG2,NOS1,DOCK10,MAB21L2,ONECUT1,WNT10B,ATCAY,RORB,CDH9,GRIA1,KCNC1,EPHB1,KCNK10,HTR6,MMP17,SOX10,NPY,ELAVL3,ZNF536,DTX1,PLPPR1,LIM2,SCRT2,HCRTR1,GREM1,LHX9,LMX1B,FGA,PTX3,ATP6V1B1,ADGRB1,TPBG,CD8B,POU3F4,DPYSL5,FABP7,HOXA3,PLP1,CITED1,HABP2,AKR1D1,FGF7,GALR2,GFRA1,FGF20,ASCL2,CDH5,SNTG2,EYA4,NELL2,WNT2,PLVAP,PTPRZ1,LGR6,RHOH,CHRDL1,LCTL,HNF1B,EDN3,CACNB4,MAMDC2,HES3,CFC1,NT5E,ECSCR,AVPR1B,NR2F1,S100B,ABI3BP,CER1,BOC,SHH,CDH11,PTPRC,DCC,HRH1,CPNE9,KIF1A,ITGA11,HHIP,LFNG,DIO3,RASSF10,CNTNAP4,FAIM2,TLL1,GABRA3,NTN1,FCER1A,FJX1,GRHL3,ARG1,MMRN2,KCNQ2,ARSL,CYP1B1,IL34,PAK5,DLL1,BTC,GJA4,GRID2,FOXA2,GP1BA,RIPPLY3,APOA2,PTPRO,MYCT1,CYP24A1,TGFA,VTN,VIT,HPCAL4,CRYBA4,MGLL,MINAR2,ATP2A1,COL15A1,IL1RAPL2,SYT11,LMO1,PGLYRP3,KCNIP1,EGR3,PTPRB,SLCO2B1,PAX3,RGMA,FOXA1,DHRS2,BHLHE41,CD93,VIL1,HLA-DMB,CSF2RB,CLDN11,CTNNA2,DRD4,PCDH12,PHOX2A,IL18R1,DCLK1,EGR1,HNF4A,ZBTB16,ENG,GREM2,FGF1,STAB1,HAVCR1,PECAM1,OXTR,AGAP2,HMX2,RHOJ,OIT3,USP44,PRPH2,TMEM176B,PRDM12,DLX6,APOB,CALHM6,GABRA5,LCP2,SAMSN1,POU3F2,SCN7A,PDK4,SOX7,CRLF1,ESAM,CEMIP,BMP8A,NLRC3,RFX6,PI16,PGA5,SLC4A10,RUNX2,SSTR3,LHFPL4,ADAMTS16,NRCAM,COL19A1,PRICKLE4,CST1,BRINP1,DCDC2,ANGPTL7,CORO1A,TERT,LYL1,CLDN2,LIPG,TJP3,SLITRK5,F2,NR2F2,LAPTM5,TFAP2A,MAK,SHISA7,CLEC14A,CIDEB,TP63,DPPA4,TWIST2,FOXC1,FGF19,SLC6A4,ALX4,DCHS2,FGF2,HTR2C,CDON,CD34,DDC,BTN3A2,FZD5,HTR1B,ZIC3,GRIK1,ADGRG1,USH2A,SIX1,NEDD9,NBL1,NEGR1,ISLR2,PLPPR4,GSC,PGA4,WNT2B,GPR37L1,FGFBP3,DLX5,SHC3,TIE1,OR5A1,NOVA2,ADAP2,CABP1,NRG1,TBX2,LAG3,SOX18,PIWIL4,NPY5R,CYBB,IRX1,PCDH18,TNN,RELN,KLF2,SLC39A5,FAS,FOXE1,JPH4,TBX3,IL12A,PRDM1,RHEX,DRAXIN,CCN2,OTX1,B3GAT1,SPX,HS3ST5,PDGFRB,CPLX2,SLC4A4,COL14A1,MEOX1,FRZB,FAT2,GRAP,FOXE3,GPR158,MMP9,HMX3,SLC35D3,RET,APC2,AIPL1,ETV4,TBX20,GABRB1,KCNA3,DPPA2,PCSK5,SLC22A3,NR0B1,SPINK1,SP5,TM4SF1,OTOF,LGALS1,CTSK,NEK10,MTTP,FBN1,ADGRG6,CBLN2,EFNA5,CYP26A1,GDPD2,EPAS1,KDR,KLK14,SLC40A1,SMAD6,TMEM74,SOX9,DNER,SOX17,HNF1A,EFEMP1,ADAMTS5,TAL1,LPAR1,TENM2,PDIA2,NPTX2,GRM8,F2RL2,MATN1,EFNB2,FOXH1,BMERB1,SGMS2,TRAF3IP3,MPL,ROBO2,TFAP2B,ALX3,OTX2,LRP2,ANGPT2,APLNR,GADD45G,SLC7A11,SCUBE1,SLC7A8,CRPPA,FOXS1,S1PR3,PIEZO2,SPRY3,KEL,LHX8,APOA1,MST1R,EGR2,TBX1,ADRA1A,BMP5,SOX15,DPP4,THBS2,CDH17,NFAM1,PRKCG,MGARP,BCL6B,KIF5C,E2F7,TRIM58,TRIL,GJA1,SCN3B,HSD11B2,HAND1,GATA5,DGKB,GJB2,COL9A2,LGALS3,MYO7A,ANXA1,TNFAIP2,SCN4B,SEMA3E,OPRK1,SLC8A2,MYC,FZD10,TAC1,NTNG2,FOXI3,HLA-DOA,DLX3,PLAU,FOS,DDR2,SFRP5,SLIT1,NTSR1,FLRT1,IFIH1,CRYGS,PHLDA2,MIXL1,MAP6,JAM2,GLI3,TMEM204,PCDH15,SEMA5B,POU2F2,STMN2,TENT5C,KCNIP2,NHS,SAA1,ENTPD1,HCN4,APLN,CSRP1,SCN4A,ELN,TMEM176A,ADGRL3,UGT8,RGS2,COL8A2,FMN1,CSMD2,SMTNL1,BRSK2,PSAPL1,EPHA2,BDKRB2,KLF1,DTX4,BCL2,PRELP,ONECUT2,F13A1,HEY2,SLC5A5,FUT9,SOSTDC1,GDF3,G0S2,PCDHB7,RBP4,VWC2,KIAA0319,SLC8A3,CLDN18,RAMP1,FOXN4,KIRREL3,MARCKS,COL11A1,EPHA6,DOK4,NODAL,DACH1,FLI1,COCH,MAF,SAT1,PAK3,NPAS4,SIX2,C3ORF70,RDH13,CD79A,MINAR1,PTGER3,ANKH,GNRH1,LRRC32,COL3A1,ADGRG3,GRIK2,SFN,ANKRD1,APBA1,NPY1R,PTCHD1,NPNT,TAFA4,PTGIS,XK,SEMA3F,ASB2,ITPKA,SLITRK6,NGFR,CX3CR1,NRARP,FZD4,TNNT2,ABI3,BNC2,KCNJ10,PRTG,LMOD2,HOMER2,LMOD3,MCHR1,MFSD2A,SLC1A2,HAND2,ILDR1,EPHA4,ALPL,PREX1,RNF157,ZFPM2,SCNN1G,NEFM,SEMA3A,EYA2,SPRY1,NGF,ITM2A,BMP10,F7,SOX11,KCNJ2,KRT7,SYT17,HOPX,CD300A,CHODL,RAMP2,SEMA6A,CCND1,ADAMTS19,TNFRSF19,THBS4,TSPEAR,RSPO3,SLC13A3,ACE2,GATM,SNTB1,FZD3,CAMK2A,WNT11,BCAR3,NGEF,LIN28A,GREB1L,BMPER,SERPINI1,JAG1,DKK1,SLC4A8,P2RX1,SCT,UCHL1,CHRM3,MYBPC3,PLCB2,NR5A1,NPR3,H4C14,ETV5,ARRDC4,NPC1L1,STIMATE-MUSTN1,MATN2,MFNG,MYL4,ALOX5,LDB3,TNNC2,GRIP2,TFAP2C,ZFP36L2,MICB,MESP1,ARHGAP24,CDH13,TMEM100,MYLK,RAB17,COL11A2,SOX5,AURKB,AMOTL2,TAFA5,METRN,GABRB3,IGSF10,GHR,LAMB3,RASGRP1,GIPR,TOP2A,NRIP1,SLC8A1,CDC20,ARHGAP11B,BARX1,AKR1C3,IRX5,S100A10,CYTL1,SULT4A1,LSAMP,PCLO,LMAN1,FAT3,TGFBR2,MPZL3,PRKCB,EPB41L3,IRF4,SYT1,BEX1,ALPK3,NDE1,KBTBD13,SAMD14,PREX2,ASIC4,TRDN,PCDH1,LTK,TMC7,SPHK1,EFHC2,CLDN1,CCNB2,IKZF3,AR,CNTN6,BST2,SULF1,MCC,CD36,RGN,WAS,IGFBP3,TMOD1,MCUB,ADCY7,DNAH5,MAFF,MCAM,HDAC4,ACADL,SPRED3,TNNC1,GJD3,KCND3,HES4,IRX2,INPP5D,FGFR1,CRMP1,BDNF,SPRY4,IKZF1,SLC52A3,KSR2,GATA6,ECM1,CHGA,ACSL1,ZEB2,RTN1,TNFRSF11A,HESX1,MAP3K8,CASQ2,DOP1B,DMTN,GLUL,CXCL12,F10,SMOC1,IRS2,SERPINE1,XDH,SNAI2,SLC6A1,EYA1,DGAT2,PRNP,CD1D,MN1,CNR1,ITGB8,CNTN4,GATA4,NEBL,SMYD1,TNNI1,RCSD1,UNC5B,ACACB,DMRTA1,ITPKB,SPTBN4,ACP3,LRRK2,ARC,EXOC3L2,PDE2A,SULF2,NRG3,SMARCA2,CTHRC1,CRACR2A,CRIM1,EFNA2,EFHD1,GPR183,CAPN3,STAC2,TACC3,ANXA4,PLA2G4C,SLC6A13,LRRN3,NPPB,CLSTN2,CEBPA,GATA3,DYSF,TUBB2B,PTPRJ,TMIE,CENPF,SPOCK1
GO:BP	system development	GO:0048731	FALSE	3.266536416121626e-95	94.48591249582944	4053	1357	588	21026	HOXA13,MAB21L1,KIAA1755,NPY2R,RAX,OPTC,DBX1,POU3F1,HES5,CRYAA,HOXA2,AMIGO3,SOX21,PAX6,BARHL1,SFRP2,SIX6,ZIC1,LHX2,TTPA,DGKG,POU3F3,CHRNB2,CCK,FGF4,FEZF1,ZIC2,EMX2,WNT1,CDX2,STMN4,IHH,EVX1,LHX5,WNT8B,TH,FGF3,TREX1,GBX2,ARX,WNT16,ADCYAP1,ALDH1A3,SIX3,NKX2-8,HMGCS2,NEUROG2,GABRA4,VAX2,PAX2,SOX1,EMX1,CCL3,TAGLN3,FEZF2,WNT3A,LMX1A,BMP3,CDH23,SOX3,NRXN2,UNC5A,VAX1,PAX8,CCL2,OLIG3,CACNG7,DCT,WNT7B,NKX2-1,ZIC5,ZIC4,LGI1,HHEX,NCAN,FOXB1,MAP2,SLITRK1,WNT7A,DMRTA2,GNGT1,APELA,VGF,RFX4,SCN1A,GABRG3,TNR,SCG2,DOCK10,MAB21L2,ONECUT1,WNT10B,ATCAY,RORB,CDH9,GRIA1,KCNC1,EPHB1,HTR6,MMP17,SOX10,NPY,ELAVL3,ZNF536,DTX1,PLPPR1,LIM2,SCRT2,GREM1,LHX9,LMX1B,PTX3,ADGRB1,TPBG,POU3F4,DPYSL5,FABP7,HOXA3,PLP1,CITED1,FGF7,GALR2,GFRA1,FGF20,ASCL2,CDH5,SNTG2,NELL2,WNT2,PTPRZ1,LGR6,RHOH,CHRDL1,LCTL,HNF1B,EDN3,CACNB4,MAMDC2,HES3,CFC1,ECSCR,NR2F1,S100B,ABI3BP,CER1,BOC,SHH,CDH11,PTPRC,DCC,CPNE9,KIF1A,HHIP,LFNG,DIO3,RASSF10,FAIM2,TLL1,GABRA3,NTN1,FJX1,GRHL3,MMRN2,KCNQ2,ARSL,CYP1B1,IL34,DLL1,GJA4,GRID2,FOXA2,RIPPLY3,PTPRO,TGFA,VTN,VIT,HPCAL4,CRYBA4,MINAR2,COL15A1,IL1RAPL2,EGR3,PTPRB,PAX3,RGMA,FOXA1,BHLHE41,CD93,CLDN11,CTNNA2,PCDH12,PHOX2A,DCLK1,EGR1,ZBTB16,ENG,FGF1,STAB1,PECAM1,OXTR,HMX2,RHOJ,PRPH2,PRDM12,DLX6,APOB,GABRA5,POU3F2,CRLF1,BMP8A,RFX6,PI16,SLC4A10,RUNX2,SSTR3,LHFPL4,ADAMTS16,NRCAM,COL19A1,PRICKLE4,BRINP1,DCDC2,ANGPTL7,TERT,LYL1,SLITRK5,F2,NR2F2,TFAP2A,CLEC14A,TP63,DPPA4,FOXC1,FGF19,SLC6A4,ALX4,DCHS2,FGF2,CDON,CD34,DDC,FZD5,ZIC3,GRIK1,ADGRG1,USH2A,SIX1,NBL1,NEGR1,ISLR2,PLPPR4,GSC,WNT2B,GPR37L1,DLX5,SHC3,TIE1,NOVA2,ADAP2,NRG1,TBX2,SOX18,NPY5R,CYBB,IRX1,PCDH18,TNN,RELN,KLF2,SLC39A5,FOXE1,TBX3,IL12A,PRDM1,DRAXIN,CCN2,OTX1,PDGFRB,CPLX2,COL14A1,FRZB,FOXE3,GPR158,MMP9,HMX3,RET,APC2,TBX20,GABRB1,KCNA3,DPPA2,PCSK5,NR0B1,SP5,CTSK,FBN1,ADGRG6,CBLN2,EFNA5,CYP26A1,EPAS1,KDR,SLC40A1,SMAD6,SOX9,DNER,SOX17,HNF1A,EFEMP1,ADAMTS5,TAL1,LPAR1,TENM2,MATN1,EFNB2,FOXH1,BMERB1,ROBO2,TFAP2B,ALX3,OTX2,LRP2,ANGPT2,APLNR,SLC7A11,SCUBE1,CRPPA,FOXS1,SPRY3,KEL,LHX8,APOA1,MST1R,EGR2,TBX1,ADRA1A,BMP5,SOX15,THBS2,CDH17,PRKCG,MGARP,KIF5C,E2F7,GJA1,SCN3B,HAND1,GATA5,COL9A2,MYO7A,ANXA1,TNFAIP2,SEMA3E,MYC,FZD10,NTNG2,FOXI3,DLX3,FOS,DDR2,SFRP5,SLIT1,FLRT1,CRYGS,MIXL1,MAP6,JAM2,GLI3,TMEM204,PCDH15,SEMA5B,STMN2,KCNIP2,NHS,HCN4,APLN,ELN,ADGRL3,UGT8,RGS2,COL8A2,FMN1,CSMD2,BRSK2,PSAPL1,EPHA2,BCL2,PRELP,ONECUT2,HEY2,FUT9,GDF3,PCDHB7,RBP4,VWC2,KIAA0319,SLC8A3,CLDN18,RAMP1,FOXN4,KIRREL3,MARCKS,COL11A1,EPHA6,DOK4,NODAL,MAF,SAT1,PAK3,NPAS4,SIX2,C3ORF70,RDH13,MINAR1,ANKH,GNRH1,COL3A1,ANKRD1,APBA1,NPY1R,PTCHD1,NPNT,PTGIS,XK,SEMA3F,ASB2,ITPKA,SLITRK6,NGFR,CX3CR1,NRARP,FZD4,TNNT2,ABI3,BNC2,KCNJ10,PRTG,MFSD2A,SLC1A2,HAND2,EPHA4,ALPL,PREX1,RNF157,ZFPM2,NEFM,SEMA3A,SPRY1,NGF,BMP10,SOX11,SYT17,HOPX,CHODL,RAMP2,SEMA6A,CCND1,ADAMTS19,THBS4,RSPO3,FZD3,CAMK2A,WNT11,BCAR3,NGEF,LIN28A,GREB1L,BMPER,SERPINI1,JAG1,DKK1,SCT,UCHL1,CHRM3,MYBPC3,NR5A1,NPR3,ETV5,STIMATE-MUSTN1,MATN2,ALOX5,LDB3,TFAP2C,MESP1,ARHGAP24,CDH13,TMEM100,MYLK,RAB17,COL11A2,SOX5,AMOTL2,TAFA5,METRN,GABRB3,IGSF10,GHR,GIPR,NRIP1,SLC8A1,CDC20,ARHGAP11B,BARX1,AKR1C3,IRX5,S100A10,CYTL1,SULT4A1,LSAMP,PCLO,FAT3,TGFBR2,PRKCB,EPB41L3,SYT1,BEX1,ALPK3,NDE1,SAMD14,PREX2,PCDH1,LTK,SPHK1,EFHC2,CLDN1,CCNB2,AR,CNTN6,SULF1,CD36,RGN,TMOD1,DNAH5,MCAM,HDAC4,SPRED3,TNNC1,HES4,IRX2,FGFR1,CRMP1,BDNF,GATA6,ECM1,ZEB2,RTN1,TNFRSF11A,HESX1,GLUL,CXCL12,SMOC1,IRS2,SERPINE1,XDH,SNAI2,EYA1,CNR1,ITGB8,CNTN4,GATA4,NEBL,SMYD1,TNNI1,UNC5B,ACACB,DMRTA1,SPTBN4,LRRK2,ARC,PDE2A,SULF2,NRG3,SMARCA2,CTHRC1,CRIM1,EFNA2,EFHD1,GPR183,TACC3,LRRN3,NPPB,CLSTN2,CEBPA,GATA3,TUBB2B,PTPRJ,CENPF,SPOCK1
GO:BP	multicellular organism development	GO:0007275	FALSE	3.8325940029055954e-93	92.41650718430333	4727	1357	641	21026	HOXA13,FOXD3,MAB21L1,KIAA1755,NPY2R,RAX,OPTC,DBX1,POU3F1,HES5,CRYAA,HOXA2,AMIGO3,SOX21,PAX6,BARHL1,SFRP2,SIX6,ZIC1,LHX2,TTPA,DGKG,HSD17B2,POU3F3,CHRNB2,CCK,FGF4,FEZF1,ZIC2,EMX2,WNT1,CDX2,STMN4,IHH,EVX1,LHX5,WNT8B,TH,FGF3,TREX1,GBX2,ARX,WNT16,SP8,ADCYAP1,ALDH1A3,PRDM14,SIX3,NKX2-8,HMGCS2,NEUROG2,GABRA4,VAX2,PAX2,SOX1,EMX1,CCL3,TAGLN3,FEZF2,WNT3A,LMX1A,PKD1L1,DMP1,BMP3,CDH23,SOX3,DUSP4,NRXN2,UNC5A,VAX1,PAX8,CCL2,OLIG3,CACNG7,DCT,WNT7B,NKX2-1,ZIC5,ZIC4,LGI1,HHEX,NCAN,FOXB1,MYO3B,MAP2,SLITRK1,WNT7A,DMRTA2,GNGT1,APELA,VGF,TPPP3,RFX4,SCN1A,GABRG3,TNR,SCG2,DOCK10,MAB21L2,ONECUT1,WNT10B,ATCAY,RORB,CDH9,GRIA1,KCNC1,EPHB1,HTR6,MMP17,SOX10,NPY,ELAVL3,ZNF536,DTX1,PLPPR1,LIM2,SCRT2,GREM1,LHX9,LMX1B,PTX3,ATP6V1B1,ADGRB1,TPBG,POU3F4,DPYSL5,FABP7,HOXA3,PLP1,CITED1,FGF7,GALR2,GFRA1,FGF20,ASCL2,CDH5,SNTG2,EYA4,NELL2,WNT2,PTPRZ1,LGR6,RHOH,CHRDL1,LCTL,HNF1B,EDN3,CACNB4,MAMDC2,HES3,CFC1,ECSCR,NR2F1,S100B,ABI3BP,CER1,BOC,SHH,CDH11,PTPRC,DCC,CPNE9,KIF1A,HHIP,LFNG,DIO3,RASSF10,FAIM2,TLL1,GABRA3,NTN1,FJX1,GRHL3,MMRN2,KCNQ2,ARSL,CYP1B1,IL34,DLL1,GJA4,GRID2,FOXA2,RIPPLY3,PTPRO,TGFA,VTN,VIT,HPCAL4,CRYBA4,MINAR2,COL15A1,IL1RAPL2,PGLYRP3,EGR3,PTPRB,PAX3,RGMA,FOXA1,BHLHE41,CD93,CLDN11,CTNNA2,PCDH12,PHOX2A,DCLK1,EGR1,HNF4A,ZBTB16,ENG,GREM2,FGF1,STAB1,PECAM1,OXTR,HMX2,RHOJ,PRPH2,TMEM176B,PRDM12,DLX6,APOB,GABRA5,POU3F2,SOX7,CRLF1,BMP8A,RFX6,PI16,SLC4A10,RUNX2,SSTR3,LHFPL4,ADAMTS16,NRCAM,COL19A1,PRICKLE4,BRINP1,DCDC2,ANGPTL7,TERT,LYL1,SLITRK5,F2,NR2F2,TFAP2A,CLEC14A,TP63,DPPA4,FOXC1,FGF19,SLC6A4,ALX4,DCHS2,FGF2,CDON,CD34,DDC,FZD5,ZIC3,GRIK1,ADGRG1,USH2A,SIX1,NEDD9,NBL1,NEGR1,ISLR2,PLPPR4,GSC,WNT2B,GPR37L1,DLX5,SHC3,TIE1,NOVA2,ADAP2,NRG1,TBX2,LAG3,SOX18,NPY5R,CYBB,IRX1,PCDH18,TNN,RELN,KLF2,SLC39A5,FOXE1,TBX3,IL12A,PRDM1,RHEX,DRAXIN,CCN2,OTX1,PDGFRB,CPLX2,COL14A1,MEOX1,FRZB,FOXE3,GPR158,MMP9,HMX3,RET,APC2,ETV4,TBX20,GABRB1,KCNA3,DPPA2,PCSK5,NR0B1,SP5,TM4SF1,LGALS1,CTSK,FBN1,ADGRG6,CBLN2,EFNA5,CYP26A1,EPAS1,KDR,SLC40A1,SMAD6,SOX9,DNER,SOX17,HNF1A,EFEMP1,ADAMTS5,TAL1,LPAR1,TENM2,MATN1,EFNB2,FOXH1,BMERB1,SGMS2,MPL,ROBO2,TFAP2B,ALX3,OTX2,LRP2,ANGPT2,APLNR,SLC7A11,SCUBE1,CRPPA,FOXS1,S1PR3,SPRY3,KEL,LHX8,APOA1,MST1R,EGR2,TBX1,ADRA1A,BMP5,SOX15,THBS2,CDH17,NFAM1,PRKCG,MGARP,KIF5C,E2F7,GJA1,SCN3B,HAND1,GATA5,GJB2,COL9A2,MYO7A,ANXA1,TNFAIP2,SEMA3E,MYC,FZD10,NTNG2,FOXI3,HLA-DOA,DLX3,FOS,DDR2,SFRP5,SLIT1,FLRT1,CRYGS,PHLDA2,MIXL1,MAP6,JAM2,GLI3,TMEM204,PCDH15,SEMA5B,STMN2,TENT5C,KCNIP2,NHS,HCN4,APLN,ELN,TMEM176A,ADGRL3,UGT8,RGS2,COL8A2,FMN1,CSMD2,BRSK2,PSAPL1,EPHA2,BCL2,PRELP,ONECUT2,HEY2,FUT9,SOSTDC1,GDF3,PCDHB7,RBP4,VWC2,KIAA0319,SLC8A3,CLDN18,RAMP1,FOXN4,KIRREL3,MARCKS,COL11A1,EPHA6,DOK4,NODAL,DACH1,MAF,SAT1,PAK3,NPAS4,SIX2,C3ORF70,RDH13,MINAR1,ANKH,GNRH1,COL3A1,SFN,ANKRD1,APBA1,NPY1R,PTCHD1,NPNT,PTGIS,XK,SEMA3F,ASB2,ITPKA,SLITRK6,NGFR,CX3CR1,NRARP,FZD4,TNNT2,ABI3,BNC2,KCNJ10,PRTG,MFSD2A,SLC1A2,HAND2,EPHA4,ALPL,PREX1,RNF157,ZFPM2,NEFM,SEMA3A,EYA2,SPRY1,NGF,BMP10,SOX11,SYT17,HOPX,CHODL,RAMP2,SEMA6A,CCND1,ADAMTS19,THBS4,RSPO3,FZD3,CAMK2A,WNT11,BCAR3,NGEF,LIN28A,GREB1L,BMPER,SERPINI1,JAG1,DKK1,SCT,UCHL1,CHRM3,MYBPC3,NR5A1,NPR3,H4C14,ETV5,STIMATE-MUSTN1,MATN2,MFNG,ALOX5,LDB3,TFAP2C,ZFP36L2,MESP1,ARHGAP24,CDH13,TMEM100,MYLK,RAB17,COL11A2,SOX5,AURKB,AMOTL2,TAFA5,METRN,GABRB3,IGSF10,GHR,LAMB3,RASGRP1,GIPR,TOP2A,NRIP1,SLC8A1,CDC20,ARHGAP11B,BARX1,AKR1C3,IRX5,S100A10,CYTL1,SULT4A1,LSAMP,PCLO,FAT3,TGFBR2,PRKCB,EPB41L3,IRF4,SYT1,BEX1,ALPK3,NDE1,SAMD14,PREX2,PCDH1,LTK,SPHK1,EFHC2,CLDN1,CCNB2,IKZF3,AR,CNTN6,SULF1,CD36,RGN,TMOD1,DNAH5,MAFF,MCAM,HDAC4,SPRED3,TNNC1,HES4,IRX2,INPP5D,FGFR1,CRMP1,BDNF,SPRY4,GATA6,ECM1,ZEB2,RTN1,TNFRSF11A,HESX1,DOP1B,GLUL,CXCL12,SMOC1,IRS2,SERPINE1,XDH,SNAI2,EYA1,CNR1,ITGB8,CNTN4,GATA4,NEBL,SMYD1,TNNI1,UNC5B,ACACB,DMRTA1,ITPKB,SPTBN4,LRRK2,ARC,EXOC3L2,PDE2A,SULF2,NRG3,SMARCA2,CTHRC1,CRIM1,EFNA2,EFHD1,GPR183,CAPN3,TACC3,LRRN3,NPPB,CLSTN2,CEBPA,GATA3,TUBB2B,PTPRJ,TMIE,CENPF,SPOCK1
GO:BP	anatomical structure development	GO:0048856	FALSE	1.0778213326923312e-92	91.96745322491621	5997	1357	740	21026	HOXA13,FOXD3,MAB21L1,KIAA1755,NPY2R,RAX,OPTC,DBX1,POU3F1,HES5,CRYAA,HOXA2,AMIGO3,SOX21,PAX6,BARHL1,SFRP2,SIX6,ZIC1,LHX2,TTPA,DGKG,HSD17B2,POU3F3,CHRNB2,CCK,FGF4,FEZF1,ZIC2,EMX2,WNT1,CDX2,STMN4,IHH,EVX1,LHX5,WNT8B,TH,FGF3,TREX1,GBX2,SPTA1,ARX,WNT16,SP8,ADCYAP1,ALDH1A3,PRDM14,SIX3,NKX2-8,HMGCS2,PAX7,NEUROG2,FOXI2,GABRA4,VAX2,PAX2,SOX1,EMX1,CCL3,TAGLN3,FEZF2,WNT3A,LMX1A,PKD1L1,DMP1,BMP3,CDH23,SOX3,EMP1,DUSP4,LCP1,NRXN2,UNC5A,VAX1,PAX8,CCL2,OLIG3,CACNG7,DCT,CLEC1B,WNT7B,NKX2-1,ZIC5,ZNF750,ZIC4,LGI1,HHEX,NCAN,FOXB1,MYO3B,MAP2,SLITRK1,WNT7A,DMRTA2,GNGT1,APELA,VGF,TPPP3,RFX4,SCN1A,GABRG3,TNR,SCG2,NOS1,DOCK10,MAB21L2,ONECUT1,WNT10B,ATCAY,RORB,CDH9,GRIA1,KCNC1,EPHB1,HTR6,FOXD2,MMP17,SOX10,NPY,ELAVL3,ZNF536,DTX1,PLPPR1,LIM2,SCRT2,GREM1,LHX9,LMX1B,PTX3,ATP6V1B1,ADGRB1,VGLL2,TPBG,COL17A1,POU3F4,DPYSL5,FABP7,HOXA3,PLP1,CITED1,FGF7,GALR2,GFRA1,FGF20,ASCL2,CDH5,SNTG2,EYA4,NELL2,WNT2,PTPRZ1,GSTA2,LGR6,RHOH,CHRDL1,LCTL,HNF1B,EDN3,CACNB4,MAMDC2,HES3,CFC1,ECSCR,CDH20,NR2F1,S100B,ABI3BP,CER1,BOC,SHH,CDH11,PTPRC,DCC,SMIM43,CPNE9,KIF1A,COL5A3,ITGA11,HHIP,LFNG,DIO3,RASSF10,FAIM2,TLL1,GSTA1,GABRA3,NTN1,FJX1,GRHL3,MMRN2,KCNQ2,ARSL,MBNL3,COL9A1,CYP1B1,IL34,DLL1,GJA4,GRID2,FOXA2,GP1BA,RIPPLY3,APOA2,PTPRO,TGFA,VTN,VIT,HPCAL4,CRYBA4,MINAR2,ODAM,COL15A1,IL1RAPL2,PGLYRP3,TMEFF2,EGR3,PTPRB,PAX3,RGMA,FOXA1,DHRS2,BHLHE41,CD93,VIL1,CLDN11,CTNNA2,PCDH12,PHOX2A,IL18R1,DCLK1,EGR1,HNF4A,ZBTB16,ENG,GREM2,FGF1,STAB1,PECAM1,OXTR,AGAP2,HMX2,RHOJ,USP44,PRPH2,TMEM176B,PRDM12,DLX6,APOB,GABRA5,POU3F2,SOX7,CRLF1,BMP8A,RFX6,PI16,SLC4A10,RUNX2,SSTR3,LHFPL4,TRABD2A,ADAMTS16,NRCAM,COL19A1,PRICKLE4,BRINP1,DCDC2,ANGPTL7,CORO1A,ARHGAP15,TERT,LYL1,TJP3,SLITRK5,F2,NR2F2,TFAP2A,CLEC14A,TP63,DPPA4,FOXC1,FGF19,SLC6A4,KLK7,ALX4,DCHS2,FGF2,CDON,CD34,DDC,FZD5,ZIC3,GRIK1,ADGRG1,USH2A,SIX1,NEDD9,NBL1,NEGR1,ISLR2,PLPPR4,GSC,WNT2B,GPR37L1,DLX5,SHC3,TIE1,NOVA2,SSUH2,ADAP2,NRG1,TBX2,AKAP4,LAG3,SOX18,NPY5R,CYBB,IRX1,PCDH18,TNN,RELN,KLF2,SLC39A5,FOXE1,TBX3,IL12A,PRDM1,RHEX,DRAXIN,CCN2,OTX1,PDGFRB,CPLX2,COL14A1,CFAP44,MEOX1,FRZB,FOXE3,GPR158,MMP9,HMX3,RET,APC2,ETV4,TBX20,ATP10A,GABRB1,KCNA3,GAB3,DPPA2,PCSK5,NR0B1,SPINK1,SP5,TM4SF1,LGALS1,CTSK,FBN1,ADGRG6,CBLN2,EFNA5,CYP26A1,EPAS1,KDR,KLK14,SLC40A1,SMAD6,SOX9,DNER,SOX17,HNF1A,EFEMP1,ADAMTS5,TAL1,LPAR1,TENM2,MATN1,EFNB2,FOXH1,BMERB1,SGMS2,PALM3,MPL,ROBO2,TFAP2B,ALX3,OTX2,LRP2,ANGPT2,APLNR,SLC7A11,SCUBE1,CRPPA,FOXS1,S1PR3,SPRY3,KEL,LHX8,APOA1,MST1R,EGR2,TBX1,ADRA1A,BMP5,SOX15,THBS2,CDH17,NFAM1,CCDC88C,PRKCG,MGARP,CMTM5,KIF5C,E2F7,TRIM58,GJA1,SCN3B,HAND1,ERVH48-1,GATA5,TXNIP,GJB2,TTC21A,COL9A2,LGALS3,MYO7A,ANXA1,TNFAIP2,SEMA3E,HIVEP3,MYC,FZD10,NTNG2,FOXI3,HLA-DOA,DLX3,FOS,DDR2,SFRP5,SLIT1,MKX,FLRT1,CRYGS,PHLDA2,MIXL1,ITGB1BP2,MAP6,JAM2,GLI3,TMEM204,PCDH15,SEMA5B,POU2F2,STMN2,TENT5C,KCNIP2,NHS,HCN4,APLN,CSRP1,ELN,TMEM176A,ADGRL3,UGT8,RGS2,COL8A2,FMN1,CSMD2,SMTNL1,BRSK2,PSAPL1,EPHA2,KLF1,BCL2,PRELP,PRTN3,ONECUT2,HEY2,FUT9,SOSTDC1,GDF3,PCDHB7,RBP4,CDH6,VWC2,KIAA0319,SLC8A3,CLDN18,RAMP1,FOXN4,KIRREL3,MARCKS,MEST,COL11A1,EPHA6,DOK4,NODAL,DACH1,FLI1,COCH,MAF,SAT1,PAK3,NPAS4,SIX2,C3ORF70,RDH13,CD79A,MINAR1,ANKH,GNRH1,LRRC32,DRC7,COL3A1,ADGRG3,SFN,ANKRD1,APBA1,NPY1R,PTCHD1,NPNT,PTGIS,XK,SEMA3F,ASB2,ITPKA,SLITRK6,NGFR,CX3CR1,NRARP,EID2B,COL6A3,FZD4,TNNT2,ABI3,BNC2,KCNJ10,PRTG,LMOD2,LMOD3,MEIOC,MFSD2A,SLC1A2,HAND2,EPHA4,ALPL,PREX1,RNF157,ZFPM2,NEFM,SEMA3A,EYA2,SPRY1,NGF,ITM2A,BMP10,F7,SOX11,KRT7,SYT17,HOPX,CHODL,RAMP2,SEMA6A,CCND1,ADAMTS19,TNFRSF19,THBS4,TSPEAR,RSPO3,FZD3,CAMK2A,WNT11,BCAR3,NGEF,LIN28A,CPM,GREB1L,BMPER,SERPINI1,TDRD12,JAG1,DKK1,SCT,C15ORF62,UCHL1,FAM20A,CHRM3,MYBPC3,NR5A1,NPR3,C1QTNF5,H4C14,ETV5,STIMATE-MUSTN1,MATN2,MFNG,ALOX5,LDB3,TFAP2C,ZFP36L2,MESP1,ARHGAP24,CDH13,TMEM100,MYLK,RAB17,COL11A2,SOX5,AURKB,AMOTL2,TAFA5,METRN,CEP152,GABRB3,SPEG,IGSF10,GHR,LAMB3,RASGRP1,GIPR,TOP2A,NRIP1,SLC8A1,CDC20,ARHGAP11B,BARX1,AKR1C3,IRX5,S100A10,CYTL1,SULT4A1,LSAMP,PCLO,FAT3,TGFBR2,PRKCB,TLE2,TMEM190,EPB41L3,IRF4,SYT1,BEX1,ALPK3,NDE1,SAMD14,PREX2,PCDH1,LTK,SPHK1,EFHC2,CLDN1,CCNB2,IKZF3,AR,CNTN6,DGCR6,SULF1,CD36,RGN,WAS,IGFBP3,ZBTB42,TMOD1,MCUB,DNAH5,MAFF,MCAM,HDAC4,SPRED3,TNNC1,HES4,IRX2,INPP5D,FGFR1,CRMP1,BDNF,SPRY4,IKZF1,GATA6,RBM38,ECM1,ZEB2,RTN1,TNFRSF11A,HESX1,DOP1B,DMTN,GLUL,CXCL12,SMOC1,IRS2,SERPINE1,XDH,SNAI2,EYA1,DGAT2,VAMP5,CD1D,CDC25B,CNR1,ITGB8,MYORG,CNTN4,GATA4,NEBL,SMYD1,TNNI1,UNC5B,ACACB,DMRTA1,ITPKB,SPTBN4,ZFP57,LRRK2,ARC,EXOC3L2,PDE2A,SULF2,NRG3,SMARCA2,CTHRC1,CRACR2A,CRIM1,EFNA2,EFHD1,GPR183,CAPN3,TACC3,ANXA4,LRRN3,NPPB,CLSTN2,CEBPA,GATA3,TUBB2B,PTPRJ,TMIE,CENPF,SPOCK1
GO:BP	developmental process	GO:0032502	FALSE	1.6886137608485243e-86	85.77246967589649	6553	1357	769	21026	HOXA13,FOXD3,MAB21L1,KIAA1755,NPY2R,RAX,OPTC,DBX1,POU3F1,HES5,CRYAA,HOXA2,AMIGO3,SOX21,PAX6,BARHL1,SFRP2,SIX6,ZIC1,LHX2,TTPA,DGKG,HSD17B2,POU3F3,CHRNB2,CCK,FGF4,FEZF1,ZIC2,EMX2,WNT1,CDX2,STMN4,IHH,EVX1,LHX5,WNT8B,TH,FGF3,TREX1,GBX2,SPTA1,ARX,WNT16,SP8,ADCYAP1,ALDH1A3,PRDM14,SIX3,NKX2-8,HMGCS2,DAPL1,PAX7,NEUROG2,FOXI2,GABRA4,VAX2,PAX2,SOX1,EMX1,CCL3,TAGLN3,FEZF2,WNT3A,LMX1A,PKD1L1,DMP1,BMP3,CDH23,SOX3,EMP1,DUSP4,LCP1,NRXN2,UNC5A,VAX1,PAX8,CCL2,OLIG3,CACNG7,DCT,CLEC1B,WNT7B,NKX2-1,ZIC5,ZNF750,ZIC4,LGI1,HHEX,NCAN,FOXB1,MYO3B,MAP2,SLITRK1,WNT7A,DMRTA2,ADRB3,GNGT1,APELA,VGF,TPPP3,RFX4,SCN1A,ELF5,GABRG3,TNR,SCG2,NOS1,DOCK10,MAB21L2,ONECUT1,WNT10B,ATCAY,SLC24A5,RORB,CDH9,GRIA1,KCNC1,EPHB1,HTR6,FOXD2,MMP17,SOX10,NPY,ELAVL3,ZNF536,DTX1,PLPPR1,LIM2,SCRT2,GREM1,LHX9,LMX1B,PTX3,ATP6V1B1,ADGRB1,VGLL2,TPBG,COL17A1,POU3F4,DPYSL5,FABP7,HOXA3,PLP1,CITED1,FGF7,GALR2,GFRA1,FGF20,ASCL2,CDH5,SNTG2,EYA4,NELL2,WNT2,PLVAP,PTPRZ1,GSTA2,LGR6,RHOH,CHRDL1,LCTL,HNF1B,EDN3,CACNB4,MAMDC2,HES3,CFC1,ECSCR,CDH20,NR2F1,S100B,ABI3BP,CER1,BOC,SHH,CDH11,PTPRC,DCC,SMIM43,CPNE9,KIF1A,COL5A3,ITGA11,HHIP,LFNG,DIO3,RASSF10,FAIM2,TLL1,GSTA1,GABRA3,NTN1,FJX1,GRHL3,MMRN2,KCNQ2,ARSL,MBNL3,COL9A1,CYP1B1,IL34,DLL1,BTC,GJA4,GRID2,FOXA2,GP1BA,RIPPLY3,APOA2,PTPRO,CYP24A1,TGFA,VTN,VIT,HPCAL4,CRYBA4,MINAR2,ODAM,COL15A1,IL1RAPL2,PGLYRP3,TMEFF2,EGR3,PTPRB,TLCD3B,PAX3,RGMA,FOXA1,DHRS2,BHLHE41,CD93,VIL1,CELF3,CLDN11,CTNNA2,PCDH12,PHOX2A,IL18R1,DCLK1,EGR1,HNF4A,ZBTB16,ENG,GREM2,FGF1,STAB1,PECAM1,OXTR,AGAP2,HMX2,RHOJ,USP44,PRPH2,TMEM176B,PRDM12,DLX6,APOB,GABRA5,POU3F2,SOX7,CRLF1,BMP8A,RFX6,PI16,SLC4A10,RUNX2,SSTR3,LHFPL4,TRABD2A,ADAMTS16,NRCAM,COL19A1,PRICKLE4,BRINP1,GAS1,DCDC2,ANGPTL7,CORO1A,ARHGAP15,TERT,LYL1,TJP3,SLITRK5,F2,NR2F2,TFAP2A,MAK,CLEC14A,TP63,DPPA4,TWIST2,FOXC1,FGF19,SLC6A4,KLK7,ALX4,DCHS2,FGF2,HTR2C,CDON,CD34,DDC,FZD5,HNF4G,ZIC3,GRIK1,ADGRG1,USH2A,SIX1,NEDD9,NBL1,NEGR1,ISLR2,PLPPR4,GSC,WNT2B,GPR37L1,DLX5,SHC3,TIE1,SHISA6,NOVA2,SSUH2,ADAP2,NRG1,TBX2,AKAP4,LAG3,SOX18,PIWIL4,NPY5R,CYBB,IRX1,PCDH18,TNN,RELN,KLF2,SLC39A5,FOXE1,TBX3,IL12A,PRDM1,RHEX,DRAXIN,CCN2,OTX1,PDGFRB,CPLX2,COL14A1,CFAP44,MEOX1,FRZB,FOXE3,GPR158,MMP9,HMX3,RET,APC2,ETV4,TBX20,ATP10A,GABRB1,KCNA3,GAB3,DPPA2,PCSK5,NR0B1,SPINK1,SP5,TM4SF1,LGALS1,DLX4,CTSK,FBN1,ADGRG6,CBLN2,EFNA5,CYP26A1,GDPD2,EPAS1,KDR,KLK14,SLC40A1,SMAD6,C1QL4,SOX9,DNER,SOX17,HNF1A,EFEMP1,ADAMTS5,TAL1,LPAR1,TENM2,MATN1,EFNB2,FOXH1,BMERB1,SGMS2,PALM3,MPL,ROBO2,TFAP2B,ALX3,OTX2,LRP2,ANGPT2,APLNR,GADD45G,SLC7A11,SCUBE1,CRPPA,FOXS1,S1PR3,SPRY3,KEL,LHX8,APOA1,MST1R,EGR2,TBX1,ADRA1A,BMP5,SOX15,THBS2,CDH17,NFAM1,CCDC88C,PRKCG,MGARP,CMTM5,KIF5C,E2F7,TRIM58,GJA1,SCN3B,HAND1,ERVH48-1,GATA5,TXNIP,GJB2,TTC21A,COL9A2,LGALS3,MYO7A,ANXA1,TNFAIP2,SEMA3E,HIVEP3,MYC,FZD10,NTNG2,FOXI3,HLA-DOA,DLX3,FOS,DDR2,SFRP5,SLIT1,MKX,FLRT1,CRYGS,PHLDA2,MIXL1,ITGB1BP2,MAP6,JAM2,GLI3,TMEM204,PCDH15,SEMA5B,POU2F2,STMN2,TENT5C,KCNIP2,NHS,HCN4,APLN,CSRP1,ELN,TMEM176A,ADGRL3,UGT8,RGS2,COL8A2,FMN1,CSMD2,SMTNL1,BRSK2,SLC7A10,PSAPL1,EPHA2,KLF1,BCL2,PRELP,PRTN3,ONECUT2,HEY2,FUT9,SOSTDC1,GDF3,PCDHB7,RBP4,CDH6,VWC2,KIAA0319,SLC8A3,CLDN18,RAMP1,FOXN4,KIRREL3,MARCKS,MEST,COL11A1,EPHA6,DOK4,NODAL,DACH1,FLI1,COCH,MAF,SAT1,PAK3,NPAS4,SIX2,C3ORF70,RDH13,CD79A,MINAR1,ANKH,GNRH1,LRRC32,DRC7,COL3A1,ADGRG3,SFN,ANKRD1,APBA1,NPY1R,PTCHD1,NPNT,PTGIS,XK,SEMA3F,ASB2,ITPKA,SLITRK6,NGFR,CX3CR1,NRARP,EID2B,COL6A3,FZD4,TNNT2,ABI3,BNC2,KCNJ10,PRTG,LMOD2,LMOD3,MEIOC,MFSD2A,SLC1A2,HAND2,EPHA4,ALPL,PREX1,RNF157,ADAMTS20,ZFPM2,NEFM,SEMA3A,EYA2,SPRY1,NGF,ITM2A,BMP10,F7,SOX11,KRT7,SYT17,HOPX,CHODL,RAMP2,SEMA6A,CCND1,ADAMTS19,TNFRSF19,THBS4,TSPEAR,RSPO3,FZD3,CAMK2A,WNT11,BCAR3,NGEF,LIN28A,CPM,GREB1L,BMPER,SERPINI1,TDRD12,JAG1,RXRG,DKK1,SCT,C15ORF62,CFAP91,UCHL1,FAM20A,CHRM3,MYBPC3,NR5A1,NPR3,C1QTNF5,H4C14,ETV5,STIMATE-MUSTN1,MATN2,MFNG,ALOX5,LDB3,TFAP2C,ZFP36L2,MESP1,ARHGAP24,CDH13,TMEM100,MYLK,RAB17,COL11A2,SOX5,AURKB,AMOTL2,TAFA5,METRN,CEP152,GABRB3,SPEG,IGSF10,GHR,LAMB3,RASGRP1,GIPR,TOP2A,NRIP1,SLC8A1,CDC20,ARHGAP11B,BARX1,AKR1C3,IRX5,S100A10,FNDC5,CYTL1,SULT4A1,LSAMP,PCLO,FAT3,TGFBR2,PRKCB,TLE2,TMEM190,EPB41L3,IRF4,SYT1,BEX1,ALPK3,NDE1,SAMD14,PREX2,PCDH1,LTK,SPHK1,EFHC2,CLDN1,CCNB2,IKZF3,AR,CNTN6,DGCR6,SULF1,CD36,RGN,WAS,IGFBP3,ZBTB42,TMOD1,MCUB,DNAH5,MAFF,MCAM,HDAC4,SPRED3,TNNC1,HES4,IRX2,INPP5D,FGFR1,CRMP1,BDNF,SPRY4,IKZF1,GATA6,RBM38,ECM1,ZEB2,RTN1,TNFRSF11A,PCDH11Y,HESX1,DOP1B,ZNF503,DMTN,GLUL,CXCL12,SMOC1,IRS2,SERPINE1,XDH,SNAI2,EYA1,DGAT2,VAMP5,CD1D,CDC25B,CNR1,ITGB8,MYORG,CNTN4,GATA4,NEBL,SMYD1,TNNI1,UNC5B,ACACB,DMRTA1,ITPKB,SPTBN4,ZFP57,LRRK2,ARC,EXOC3L2,PDE2A,SULF2,NRG3,SMARCA2,CTHRC1,CRACR2A,CRIM1,EFNA2,EFHD1,GPR183,CAPN3,DLK1,TACC3,PLEKHB1,ANXA4,LRRN3,NPPB,CLSTN2,CEBPA,GATA3,TUBB2B,PTPRJ,TMIE,CENPF,SPOCK1
GO:BP	anatomical structure morphogenesis	GO:0009653	FALSE	1.5775235341548306e-77	76.80202415304906	2713	1357	434	21026	HOXA13,FOXD3,MAB21L1,KIAA1755,NPY2R,OPTC,HES5,HOXA2,PAX6,SFRP2,SIX6,ZIC1,LHX2,CHRNB2,CCK,FGF4,FEZF1,EMX2,WNT1,CDX2,IHH,EVX1,LHX5,WNT8B,TH,FGF3,TREX1,GBX2,SPTA1,ARX,WNT16,SP8,ALDH1A3,PRDM14,SIX3,NKX2-8,PAX7,FOXI2,VAX2,PAX2,SOX1,EMX1,CCL3,FEZF2,WNT3A,LMX1A,DMP1,CDH23,DUSP4,UNC5A,VAX1,PAX8,CCL2,CACNG7,CLEC1B,WNT7B,NKX2-1,LGI1,HHEX,FOXB1,MYO3B,MAP2,SLITRK1,WNT7A,GNGT1,APELA,TNR,SCG2,NOS1,DOCK10,MAB21L2,ONECUT1,WNT10B,RORB,CDH9,EPHB1,FOXD2,SOX10,GREM1,LHX9,ATP6V1B1,ADGRB1,TPBG,POU3F4,DPYSL5,HOXA3,CITED1,FGF7,FGF20,CDH5,EYA4,NELL2,WNT2,PTPRZ1,LGR6,RHOH,LCTL,HNF1B,EDN3,CFC1,ECSCR,CDH20,S100B,CER1,BOC,SHH,CDH11,DCC,CPNE9,KIF1A,HHIP,LFNG,DIO3,FAIM2,NTN1,FJX1,GRHL3,MMRN2,COL9A1,CYP1B1,DLL1,GRID2,FOXA2,GP1BA,PTPRO,TGFA,VTN,MINAR2,ODAM,COL15A1,TMEFF2,EGR3,PTPRB,PAX3,RGMA,FOXA1,CD93,VIL1,CTNNA2,PHOX2A,DCLK1,HNF4A,ZBTB16,ENG,GREM2,FGF1,STAB1,HMX2,RHOJ,TMEM176B,DLX6,APOB,POU3F2,SOX7,SLC4A10,RUNX2,ADAMTS16,NRCAM,DCDC2,CORO1A,ARHGAP15,TERT,SLITRK5,F2,NR2F2,TFAP2A,CLEC14A,TP63,FOXC1,FGF19,SLC6A4,ALX4,FGF2,CDON,CD34,FZD5,ZIC3,ADGRG1,SIX1,NBL1,NEGR1,ISLR2,PLPPR4,GSC,WNT2B,DLX5,TIE1,NOVA2,SSUH2,NRG1,TBX2,SOX18,NPY5R,CYBB,IRX1,TNN,RELN,KLF2,FOXE1,TBX3,IL12A,PRDM1,DRAXIN,CCN2,OTX1,PDGFRB,MEOX1,FRZB,FOXE3,MMP9,HMX3,RET,TBX20,ATP10A,PCSK5,NR0B1,SP5,TM4SF1,FBN1,ADGRG6,EFNA5,EPAS1,KDR,KLK14,SLC40A1,SMAD6,SOX9,SOX17,HNF1A,EFEMP1,ADAMTS5,TAL1,LPAR1,MATN1,EFNB2,FOXH1,BMERB1,PALM3,MPL,ROBO2,TFAP2B,ALX3,OTX2,LRP2,ANGPT2,APLNR,CRPPA,FOXS1,S1PR3,SPRY3,KEL,LHX8,APOA1,EGR2,TBX1,BMP5,THBS2,CDH17,CCDC88C,KIF5C,E2F7,GJA1,HAND1,ERVH48-1,GATA5,MYO7A,ANXA1,TNFAIP2,SEMA3E,MYC,NTNG2,FOXI3,DLX3,SFRP5,SLIT1,FLRT1,CRYGS,PHLDA2,MIXL1,MAP6,JAM2,GLI3,PCDH15,SEMA5B,APLN,CSRP1,ELN,UGT8,COL8A2,FMN1,SMTNL1,BRSK2,EPHA2,BCL2,ONECUT2,HEY2,SOSTDC1,GDF3,RBP4,CDH6,KIAA0319,RAMP1,FOXN4,KIRREL3,COL11A1,EPHA6,NODAL,FLI1,COCH,SAT1,PAK3,SIX2,RDH13,MINAR1,ANKH,COL3A1,ANKRD1,NPY1R,NPNT,PTGIS,XK,SEMA3F,ASB2,ITPKA,SLITRK6,NGFR,CX3CR1,NRARP,FZD4,TNNT2,ABI3,LMOD2,LMOD3,MFSD2A,HAND2,EPHA4,ALPL,RNF157,ZFPM2,SEMA3A,EYA2,SPRY1,NGF,BMP10,SOX11,SYT17,HOPX,CHODL,RAMP2,SEMA6A,ADAMTS19,THBS4,TSPEAR,RSPO3,FZD3,WNT11,BCAR3,NGEF,CPM,GREB1L,BMPER,JAG1,DKK1,C15ORF62,UCHL1,FAM20A,MYBPC3,NPR3,MATN2,MFNG,ALOX5,LDB3,MESP1,ARHGAP24,CDH13,TMEM100,MYLK,COL11A2,SOX5,AMOTL2,TAFA5,METRN,GHR,LAMB3,IRX5,SULT4A1,FAT3,TGFBR2,PRKCB,TLE2,EPB41L3,SYT1,PREX2,SPHK1,AR,CNTN6,DGCR6,SULF1,CD36,TMOD1,MCAM,TNNC1,IRX2,FGFR1,BDNF,GATA6,ECM1,HESX1,DMTN,GLUL,CXCL12,SERPINE1,XDH,SNAI2,EYA1,ITGB8,CNTN4,GATA4,NEBL,TNNI1,UNC5B,SPTBN4,LRRK2,ARC,SULF2,NRG3,CTHRC1,EFNA2,CAPN3,NPPB,GATA3,TUBB2B,PTPRJ,TMIE
GO:BP	animal organ development	GO:0048513	FALSE	3.9242696506256684e-69	68.40624115833714	3085	1357	453	21026	HOXA13,MAB21L1,NPY2R,RAX,OPTC,POU3F1,HES5,CRYAA,HOXA2,AMIGO3,SOX21,PAX6,BARHL1,SFRP2,SIX6,ZIC1,LHX2,TTPA,HSD17B2,POU3F3,CHRNB2,FGF4,FEZF1,ZIC2,EMX2,WNT1,CDX2,IHH,LHX5,TH,FGF3,TREX1,GBX2,ARX,WNT16,ALDH1A3,SIX3,NKX2-8,HMGCS2,PAX7,NEUROG2,VAX2,PAX2,SOX1,EMX1,CCL3,FEZF2,WNT3A,LMX1A,DMP1,BMP3,CDH23,SOX3,LCP1,VAX1,PAX8,CCL2,OLIG3,DCT,WNT7B,NKX2-1,ZNF750,FOXB1,MYO3B,WNT7A,DMRTA2,GNGT1,APELA,VGF,TPPP3,RFX4,TNR,MAB21L2,ONECUT1,WNT10B,RORB,GRIA1,KCNC1,EPHB1,HTR6,MMP17,SOX10,NPY,LIM2,GREM1,LHX9,PTX3,ATP6V1B1,ADGRB1,VGLL2,POU3F4,HOXA3,PLP1,CITED1,FGF7,GFRA1,FGF20,ASCL2,EYA4,WNT2,CHRDL1,LCTL,HNF1B,EDN3,CACNB4,CFC1,ABI3BP,CER1,SHH,CDH11,PTPRC,COL5A3,ITGA11,HHIP,LFNG,DIO3,FAIM2,NTN1,FJX1,GRHL3,COL9A1,CYP1B1,DLL1,GRID2,FOXA2,RIPPLY3,APOA2,PTPRO,TGFA,VTN,CRYBA4,ODAM,EGR3,PAX3,FOXA1,CTNNA2,PCDH12,PHOX2A,DCLK1,EGR1,ZBTB16,ENG,GREM2,FGF1,PECAM1,OXTR,AGAP2,HMX2,RHOJ,PRPH2,TMEM176B,DLX6,GABRA5,POU3F2,CRLF1,BMP8A,RFX6,PI16,SLC4A10,RUNX2,SSTR3,ADAMTS16,NRCAM,COL19A1,PRICKLE4,BRINP1,ANGPTL7,SLITRK5,NR2F2,TFAP2A,TP63,DPPA4,FOXC1,FGF19,SLC6A4,ALX4,DCHS2,FGF2,CDON,CD34,DDC,FZD5,ZIC3,ADGRG1,USH2A,SIX1,NBL1,NEGR1,PLPPR4,GSC,WNT2B,GPR37L1,DLX5,TIE1,SSUH2,ADAP2,NRG1,TBX2,SOX18,NPY5R,IRX1,PCDH18,TNN,RELN,KLF2,SLC39A5,FOXE1,TBX3,PRDM1,DRAXIN,CCN2,OTX1,PDGFRB,COL14A1,MEOX1,FRZB,FOXE3,GPR158,MMP9,HMX3,RET,ETV4,TBX20,KCNA3,PCSK5,NR0B1,SP5,CTSK,FBN1,ADGRG6,CYP26A1,EPAS1,KDR,SLC40A1,SMAD6,SOX9,DNER,SOX17,HNF1A,EFEMP1,ADAMTS5,TAL1,LPAR1,MATN1,EFNB2,FOXH1,BMERB1,SGMS2,ROBO2,TFAP2B,ALX3,OTX2,LRP2,ANGPT2,APLNR,SLC7A11,SCUBE1,SPRY3,KEL,LHX8,APOA1,EGR2,TBX1,ADRA1A,BMP5,SOX15,CDH17,MGARP,E2F7,GJA1,HAND1,GATA5,TXNIP,GJB2,MYO7A,ANXA1,SEMA3E,HIVEP3,MYC,FOXI3,DLX3,FOS,DDR2,SLIT1,MKX,CRYGS,PHLDA2,MIXL1,ITGB1BP2,GLI3,PCDH15,SEMA5B,NHS,HCN4,APLN,ELN,RGS2,COL8A2,FMN1,SMTNL1,PSAPL1,EPHA2,BCL2,ONECUT2,HEY2,SOSTDC1,GDF3,RBP4,CLDN18,FOXN4,KIRREL3,COL11A1,NODAL,FLI1,MAF,SIX2,RDH13,ANKH,GNRH1,COL3A1,SFN,ANKRD1,NPY1R,PTCHD1,NPNT,XK,SEMA3F,ASB2,SLITRK6,NGFR,CX3CR1,EID2B,COL6A3,FZD4,TNNT2,BNC2,LMOD3,MFSD2A,SLC1A2,HAND2,EPHA4,ALPL,ZFPM2,SEMA3A,SPRY1,BMP10,F7,SOX11,KRT7,HOPX,CHODL,RAMP2,SEMA6A,CCND1,ADAMTS19,TNFRSF19,TSPEAR,RSPO3,FZD3,WNT11,BCAR3,LIN28A,GREB1L,BMPER,JAG1,DKK1,SCT,FAM20A,MYBPC3,NR5A1,C1QTNF5,STIMATE-MUSTN1,ALOX5,LDB3,TFAP2C,MESP1,TMEM100,MYLK,COL11A2,SOX5,SPEG,GHR,LAMB3,GIPR,NRIP1,SLC8A1,ARHGAP11B,BARX1,AKR1C3,IRX5,CYTL1,FAT3,TGFBR2,PRKCB,TLE2,ALPK3,NDE1,SPHK1,CLDN1,CCNB2,AR,DGCR6,SULF1,RGN,ZBTB42,TMOD1,MCUB,DNAH5,MAFF,HDAC4,SPRED3,TNNC1,IRX2,FGFR1,SPRY4,GATA6,ECM1,RTN1,TNFRSF11A,HESX1,CXCL12,SMOC1,IRS2,SERPINE1,XDH,SNAI2,EYA1,DGAT2,VAMP5,ITGB8,MYORG,CNTN4,GATA4,NEBL,SMYD1,TNNI1,ACACB,DMRTA1,LRRK2,PDE2A,SULF2,NRG3,CTHRC1,EFNA2,CAPN3,TACC3,NPPB,CEBPA,GATA3,TUBB2B,PTPRJ,TMIE,CENPF
GO:BP	cell differentiation	GO:0030154	FALSE	1.1404279131346582e-65	64.94293216143274	4437	1357	562	21026	HOXA13,FOXD3,KIAA1755,DBX1,POU3F1,HES5,HOXA2,AMIGO3,SOX21,PAX6,BARHL1,SFRP2,ZIC1,LHX2,TTPA,DGKG,POU3F3,CHRNB2,CCK,FGF4,FEZF1,ZIC2,EMX2,WNT1,CDX2,STMN4,IHH,EVX1,LHX5,WNT8B,TH,FGF3,TREX1,GBX2,SPTA1,ARX,WNT16,ADCYAP1,PRDM14,SIX3,NKX2-8,DAPL1,PAX7,NEUROG2,FOXI2,VAX2,PAX2,SOX1,EMX1,CCL3,FEZF2,WNT3A,LMX1A,BMP3,CDH23,SOX3,UNC5A,VAX1,PAX8,CCL2,OLIG3,CACNG7,DCT,CLEC1B,WNT7B,NKX2-1,ZIC5,ZNF750,LGI1,HHEX,NCAN,FOXB1,MAP2,SLITRK1,WNT7A,DMRTA2,ADRB3,GNGT1,APELA,ELF5,TNR,NOS1,DOCK10,ONECUT1,WNT10B,ATCAY,SLC24A5,RORB,EPHB1,FOXD2,SOX10,NPY,ELAVL3,ZNF536,DTX1,SCRT2,GREM1,LHX9,LMX1B,PTX3,ADGRB1,TPBG,POU3F4,DPYSL5,PLP1,CITED1,FGF7,GALR2,GFRA1,FGF20,ASCL2,CDH5,EYA4,NELL2,WNT2,PTPRZ1,GSTA2,LGR6,RHOH,CHRDL1,HNF1B,EDN3,CACNB4,HES3,ECSCR,NR2F1,S100B,ABI3BP,BOC,SHH,CDH11,PTPRC,DCC,CPNE9,KIF1A,ITGA11,HHIP,LFNG,DIO3,RASSF10,FAIM2,TLL1,GSTA1,NTN1,MBNL3,IL34,DLL1,BTC,GRID2,FOXA2,GP1BA,PTPRO,CYP24A1,VTN,COL15A1,PGLYRP3,TMEFF2,EGR3,PTPRB,TLCD3B,RGMA,FOXA1,DHRS2,BHLHE41,VIL1,CTNNA2,PCDH12,PHOX2A,IL18R1,DCLK1,EGR1,HNF4A,ZBTB16,ENG,FGF1,PECAM1,HMX2,USP44,PRPH2,TMEM176B,PRDM12,DLX6,APOB,GABRA5,POU3F2,SOX7,BMP8A,RFX6,PI16,SLC4A10,RUNX2,NRCAM,COL19A1,BRINP1,GAS1,DCDC2,TERT,LYL1,TJP3,SLITRK5,F2,NR2F2,TFAP2A,MAK,TP63,TWIST2,FOXC1,FGF19,SLC6A4,FGF2,HTR2C,CDON,CD34,FZD5,HNF4G,ZIC3,ADGRG1,USH2A,SIX1,NEDD9,NBL1,NEGR1,ISLR2,PLPPR4,GSC,WNT2B,GPR37L1,DLX5,TIE1,NOVA2,NRG1,TBX2,AKAP4,LAG3,SOX18,PIWIL4,IRX1,TNN,RELN,KLF2,SLC39A5,FOXE1,TBX3,PRDM1,RHEX,DRAXIN,CCN2,PDGFRB,CPLX2,COL14A1,CFAP44,MEOX1,FRZB,FOXE3,MMP9,HMX3,RET,APC2,ETV4,TBX20,GABRB1,GAB3,NR0B1,SPINK1,LGALS1,DLX4,CTSK,FBN1,ADGRG6,EFNA5,GDPD2,EPAS1,KDR,SMAD6,C1QL4,SOX9,DNER,SOX17,EFEMP1,ADAMTS5,TAL1,LPAR1,TENM2,MATN1,EFNB2,FOXH1,BMERB1,MPL,ROBO2,TFAP2B,OTX2,LRP2,ANGPT2,APLNR,GADD45G,SLC7A11,SCUBE1,CRPPA,FOXS1,S1PR3,SPRY3,KEL,LHX8,EGR2,TBX1,ADRA1A,BMP5,SOX15,CDH17,NFAM1,CCDC88C,MGARP,CMTM5,KIF5C,E2F7,TRIM58,GJA1,HAND1,GATA5,TXNIP,TTC21A,LGALS3,MYO7A,ANXA1,TNFAIP2,SEMA3E,HIVEP3,MYC,FZD10,NTNG2,FOXI3,HLA-DOA,DLX3,FOS,DDR2,SFRP5,SLIT1,MKX,FLRT1,MIXL1,MAP6,JAM2,GLI3,TMEM204,PCDH15,SEMA5B,POU2F2,STMN2,TENT5C,KCNIP2,NHS,CSRP1,TMEM176A,ADGRL3,UGT8,RGS2,BRSK2,SLC7A10,PSAPL1,EPHA2,KLF1,BCL2,PRTN3,ONECUT2,HEY2,FUT9,SOSTDC1,GDF3,VWC2,KIAA0319,SLC8A3,CLDN18,FOXN4,KIRREL3,MARCKS,COL11A1,EPHA6,NODAL,FLI1,MAF,PAK3,NPAS4,SIX2,RDH13,CD79A,MINAR1,GNRH1,DRC7,COL3A1,ADGRG3,SFN,ANKRD1,NPNT,XK,SEMA3F,ASB2,ITPKA,SLITRK6,NGFR,CX3CR1,NRARP,EID2B,FZD4,TNNT2,ABI3,KCNJ10,PRTG,LMOD2,LMOD3,MEIOC,MFSD2A,HAND2,EPHA4,ALPL,PREX1,RNF157,ADAMTS20,ZFPM2,NEFM,SEMA3A,EYA2,SPRY1,NGF,ITM2A,BMP10,SOX11,KRT7,SYT17,HOPX,CHODL,RAMP2,SEMA6A,CCND1,FZD3,CAMK2A,WNT11,NGEF,LIN28A,SERPINI1,TDRD12,JAG1,RXRG,DKK1,CFAP91,UCHL1,MYBPC3,NR5A1,H4C14,ETV5,STIMATE-MUSTN1,MATN2,MFNG,ALOX5,LDB3,ZFP36L2,MESP1,ARHGAP24,TMEM100,RAB17,COL11A2,SOX5,AMOTL2,METRN,CEP152,SPEG,IGSF10,GHR,LAMB3,RASGRP1,TOP2A,SLC8A1,CDC20,BARX1,AKR1C3,IRX5,S100A10,FNDC5,CYTL1,SULT4A1,FAT3,TGFBR2,TMEM190,EPB41L3,IRF4,SYT1,BEX1,ALPK3,NDE1,SAMD14,PREX2,LTK,EFHC2,CLDN1,IKZF3,AR,CNTN6,SULF1,CD36,IGFBP3,TMOD1,MCUB,MAFF,HDAC4,SPRED3,HES4,IRX2,INPP5D,FGFR1,CRMP1,BDNF,IKZF1,GATA6,RBM38,ECM1,ZEB2,RTN1,TNFRSF11A,HESX1,ZNF503,DMTN,CXCL12,SMOC1,SERPINE1,XDH,SNAI2,EYA1,VAMP5,CD1D,CDC25B,CNR1,ITGB8,MYORG,CNTN4,GATA4,NEBL,SMYD1,UNC5B,ITPKB,SPTBN4,ZFP57,LRRK2,ARC,PDE2A,SULF2,NRG3,SMARCA2,CTHRC1,CRACR2A,CRIM1,EFNA2,EFHD1,GPR183,CAPN3,DLK1,PLEKHB1,ANXA4,CEBPA,GATA3,TUBB2B,PTPRJ,CENPF,SPOCK1
GO:BP	cellular developmental process	GO:0048869	FALSE	1.2434172728563832e-65	64.90538310395024	4438	1357	562	21026	HOXA13,FOXD3,KIAA1755,DBX1,POU3F1,HES5,HOXA2,AMIGO3,SOX21,PAX6,BARHL1,SFRP2,ZIC1,LHX2,TTPA,DGKG,POU3F3,CHRNB2,CCK,FGF4,FEZF1,ZIC2,EMX2,WNT1,CDX2,STMN4,IHH,EVX1,LHX5,WNT8B,TH,FGF3,TREX1,GBX2,SPTA1,ARX,WNT16,ADCYAP1,PRDM14,SIX3,NKX2-8,DAPL1,PAX7,NEUROG2,FOXI2,VAX2,PAX2,SOX1,EMX1,CCL3,FEZF2,WNT3A,LMX1A,BMP3,CDH23,SOX3,UNC5A,VAX1,PAX8,CCL2,OLIG3,CACNG7,DCT,CLEC1B,WNT7B,NKX2-1,ZIC5,ZNF750,LGI1,HHEX,NCAN,FOXB1,MAP2,SLITRK1,WNT7A,DMRTA2,ADRB3,GNGT1,APELA,ELF5,TNR,NOS1,DOCK10,ONECUT1,WNT10B,ATCAY,SLC24A5,RORB,EPHB1,FOXD2,SOX10,NPY,ELAVL3,ZNF536,DTX1,SCRT2,GREM1,LHX9,LMX1B,PTX3,ADGRB1,TPBG,POU3F4,DPYSL5,PLP1,CITED1,FGF7,GALR2,GFRA1,FGF20,ASCL2,CDH5,EYA4,NELL2,WNT2,PTPRZ1,GSTA2,LGR6,RHOH,CHRDL1,HNF1B,EDN3,CACNB4,HES3,ECSCR,NR2F1,S100B,ABI3BP,BOC,SHH,CDH11,PTPRC,DCC,CPNE9,KIF1A,ITGA11,HHIP,LFNG,DIO3,RASSF10,FAIM2,TLL1,GSTA1,NTN1,MBNL3,IL34,DLL1,BTC,GRID2,FOXA2,GP1BA,PTPRO,CYP24A1,VTN,COL15A1,PGLYRP3,TMEFF2,EGR3,PTPRB,TLCD3B,RGMA,FOXA1,DHRS2,BHLHE41,VIL1,CTNNA2,PCDH12,PHOX2A,IL18R1,DCLK1,EGR1,HNF4A,ZBTB16,ENG,FGF1,PECAM1,HMX2,USP44,PRPH2,TMEM176B,PRDM12,DLX6,APOB,GABRA5,POU3F2,SOX7,BMP8A,RFX6,PI16,SLC4A10,RUNX2,NRCAM,COL19A1,BRINP1,GAS1,DCDC2,TERT,LYL1,TJP3,SLITRK5,F2,NR2F2,TFAP2A,MAK,TP63,TWIST2,FOXC1,FGF19,SLC6A4,FGF2,HTR2C,CDON,CD34,FZD5,HNF4G,ZIC3,ADGRG1,USH2A,SIX1,NEDD9,NBL1,NEGR1,ISLR2,PLPPR4,GSC,WNT2B,GPR37L1,DLX5,TIE1,NOVA2,NRG1,TBX2,AKAP4,LAG3,SOX18,PIWIL4,IRX1,TNN,RELN,KLF2,SLC39A5,FOXE1,TBX3,PRDM1,RHEX,DRAXIN,CCN2,PDGFRB,CPLX2,COL14A1,CFAP44,MEOX1,FRZB,FOXE3,MMP9,HMX3,RET,APC2,ETV4,TBX20,GABRB1,GAB3,NR0B1,SPINK1,LGALS1,DLX4,CTSK,FBN1,ADGRG6,EFNA5,GDPD2,EPAS1,KDR,SMAD6,C1QL4,SOX9,DNER,SOX17,EFEMP1,ADAMTS5,TAL1,LPAR1,TENM2,MATN1,EFNB2,FOXH1,BMERB1,MPL,ROBO2,TFAP2B,OTX2,LRP2,ANGPT2,APLNR,GADD45G,SLC7A11,SCUBE1,CRPPA,FOXS1,S1PR3,SPRY3,KEL,LHX8,EGR2,TBX1,ADRA1A,BMP5,SOX15,CDH17,NFAM1,CCDC88C,MGARP,CMTM5,KIF5C,E2F7,TRIM58,GJA1,HAND1,GATA5,TXNIP,TTC21A,LGALS3,MYO7A,ANXA1,TNFAIP2,SEMA3E,HIVEP3,MYC,FZD10,NTNG2,FOXI3,HLA-DOA,DLX3,FOS,DDR2,SFRP5,SLIT1,MKX,FLRT1,MIXL1,MAP6,JAM2,GLI3,TMEM204,PCDH15,SEMA5B,POU2F2,STMN2,TENT5C,KCNIP2,NHS,CSRP1,TMEM176A,ADGRL3,UGT8,RGS2,BRSK2,SLC7A10,PSAPL1,EPHA2,KLF1,BCL2,PRTN3,ONECUT2,HEY2,FUT9,SOSTDC1,GDF3,VWC2,KIAA0319,SLC8A3,CLDN18,FOXN4,KIRREL3,MARCKS,COL11A1,EPHA6,NODAL,FLI1,MAF,PAK3,NPAS4,SIX2,RDH13,CD79A,MINAR1,GNRH1,DRC7,COL3A1,ADGRG3,SFN,ANKRD1,NPNT,XK,SEMA3F,ASB2,ITPKA,SLITRK6,NGFR,CX3CR1,NRARP,EID2B,FZD4,TNNT2,ABI3,KCNJ10,PRTG,LMOD2,LMOD3,MEIOC,MFSD2A,HAND2,EPHA4,ALPL,PREX1,RNF157,ADAMTS20,ZFPM2,NEFM,SEMA3A,EYA2,SPRY1,NGF,ITM2A,BMP10,SOX11,KRT7,SYT17,HOPX,CHODL,RAMP2,SEMA6A,CCND1,FZD3,CAMK2A,WNT11,NGEF,LIN28A,SERPINI1,TDRD12,JAG1,RXRG,DKK1,CFAP91,UCHL1,MYBPC3,NR5A1,H4C14,ETV5,STIMATE-MUSTN1,MATN2,MFNG,ALOX5,LDB3,ZFP36L2,MESP1,ARHGAP24,TMEM100,RAB17,COL11A2,SOX5,AMOTL2,METRN,CEP152,SPEG,IGSF10,GHR,LAMB3,RASGRP1,TOP2A,SLC8A1,CDC20,BARX1,AKR1C3,IRX5,S100A10,FNDC5,CYTL1,SULT4A1,FAT3,TGFBR2,TMEM190,EPB41L3,IRF4,SYT1,BEX1,ALPK3,NDE1,SAMD14,PREX2,LTK,EFHC2,CLDN1,IKZF3,AR,CNTN6,SULF1,CD36,IGFBP3,TMOD1,MCUB,MAFF,HDAC4,SPRED3,HES4,IRX2,INPP5D,FGFR1,CRMP1,BDNF,IKZF1,GATA6,RBM38,ECM1,ZEB2,RTN1,TNFRSF11A,HESX1,ZNF503,DMTN,CXCL12,SMOC1,SERPINE1,XDH,SNAI2,EYA1,VAMP5,CD1D,CDC25B,CNR1,ITGB8,MYORG,CNTN4,GATA4,NEBL,SMYD1,UNC5B,ITPKB,SPTBN4,ZFP57,LRRK2,ARC,PDE2A,SULF2,NRG3,SMARCA2,CTHRC1,CRACR2A,CRIM1,EFNA2,EFHD1,GPR183,CAPN3,DLK1,PLEKHB1,ANXA4,CEBPA,GATA3,TUBB2B,PTPRJ,CENPF,SPOCK1
GO:BP	nervous system development	GO:0007399	FALSE	3.2785327215697754e-61	60.484320477476714	2604	1357	393	21026	KIAA1755,RAX,DBX1,POU3F1,HES5,HOXA2,AMIGO3,SOX21,PAX6,BARHL1,SFRP2,ZIC1,LHX2,TTPA,DGKG,POU3F3,CHRNB2,CCK,FEZF1,ZIC2,EMX2,WNT1,STMN4,IHH,EVX1,LHX5,WNT8B,TH,GBX2,ARX,WNT16,ADCYAP1,ALDH1A3,SIX3,NKX2-8,NEUROG2,GABRA4,VAX2,PAX2,SOX1,EMX1,CCL3,TAGLN3,FEZF2,WNT3A,LMX1A,CDH23,SOX3,NRXN2,UNC5A,VAX1,PAX8,CCL2,OLIG3,CACNG7,DCT,WNT7B,NKX2-1,ZIC5,ZIC4,LGI1,NCAN,FOXB1,MAP2,SLITRK1,WNT7A,DMRTA2,GNGT1,RFX4,SCN1A,GABRG3,TNR,DOCK10,MAB21L2,ONECUT1,WNT10B,ATCAY,RORB,CDH9,GRIA1,KCNC1,EPHB1,HTR6,SOX10,NPY,ELAVL3,ZNF536,DTX1,PLPPR1,SCRT2,LHX9,LMX1B,ADGRB1,TPBG,POU3F4,DPYSL5,FABP7,HOXA3,PLP1,CITED1,FGF7,GALR2,GFRA1,FGF20,ASCL2,SNTG2,NELL2,WNT2,PTPRZ1,LGR6,RHOH,CHRDL1,HNF1B,EDN3,MAMDC2,HES3,NR2F1,S100B,CER1,BOC,SHH,CDH11,DCC,CPNE9,KIF1A,HHIP,DIO3,RASSF10,FAIM2,GABRA3,NTN1,GRHL3,KCNQ2,CYP1B1,IL34,DLL1,GRID2,FOXA2,PTPRO,VTN,VIT,HPCAL4,IL1RAPL2,EGR3,PTPRB,PAX3,RGMA,FOXA1,BHLHE41,CLDN11,CTNNA2,PCDH12,PHOX2A,DCLK1,ZBTB16,OXTR,HMX2,PRPH2,PRDM12,DLX6,APOB,GABRA5,POU3F2,RFX6,SLC4A10,RUNX2,SSTR3,LHFPL4,NRCAM,BRINP1,DCDC2,SLITRK5,F2,NR2F2,TFAP2A,TP63,FOXC1,FGF19,SLC6A4,FGF2,CDON,FZD5,ZIC3,GRIK1,ADGRG1,USH2A,SIX1,NBL1,NEGR1,ISLR2,PLPPR4,GSC,WNT2B,GPR37L1,DLX5,SHC3,NOVA2,NRG1,TBX2,IRX1,PCDH18,TNN,RELN,TBX3,PRDM1,DRAXIN,OTX1,CPLX2,GPR158,HMX3,RET,APC2,TBX20,GABRB1,KCNA3,NR0B1,ADGRG6,CBLN2,EFNA5,SOX9,DNER,SOX17,TAL1,LPAR1,TENM2,EFNB2,BMERB1,ROBO2,TFAP2B,OTX2,LRP2,SLC7A11,CRPPA,SPRY3,KEL,LHX8,MST1R,EGR2,TBX1,BMP5,SOX15,THBS2,PRKCG,MGARP,KIF5C,GJA1,SCN3B,MYO7A,ANXA1,SEMA3E,FZD10,NTNG2,DLX3,FOS,DDR2,SLIT1,FLRT1,MAP6,JAM2,GLI3,PCDH15,SEMA5B,STMN2,KCNIP2,ADGRL3,UGT8,RGS2,CSMD2,BRSK2,EPHA2,BCL2,ONECUT2,HEY2,FUT9,PCDHB7,VWC2,KIAA0319,SLC8A3,FOXN4,KIRREL3,MARCKS,EPHA6,DOK4,NODAL,PAK3,NPAS4,C3ORF70,RDH13,MINAR1,GNRH1,COL3A1,APBA1,PTCHD1,XK,SEMA3F,ITPKA,SLITRK6,NGFR,CX3CR1,FZD4,ABI3,KCNJ10,PRTG,MFSD2A,SLC1A2,HAND2,EPHA4,PREX1,RNF157,NEFM,SEMA3A,NGF,SOX11,SYT17,CHODL,SEMA6A,CCND1,FZD3,CAMK2A,WNT11,NGEF,LIN28A,SERPINI1,JAG1,DKK1,SCT,UCHL1,CHRM3,ETV5,MATN2,MESP1,RAB17,SOX5,METRN,GABRB3,IGSF10,CDC20,ARHGAP11B,IRX5,S100A10,SULT4A1,LSAMP,PCLO,FAT3,TGFBR2,EPB41L3,SYT1,BEX1,NDE1,SAMD14,PREX2,PCDH1,LTK,SPHK1,EFHC2,CLDN1,CNTN6,SULF1,DNAH5,HDAC4,HES4,IRX2,FGFR1,CRMP1,BDNF,ZEB2,RTN1,HESX1,CXCL12,IRS2,EYA1,CNR1,CNTN4,UNC5B,SPTBN4,LRRK2,ARC,SULF2,NRG3,SMARCA2,CTHRC1,CRIM1,EFNA2,EFHD1,GPR183,TACC3,LRRN3,CLSTN2,GATA3,TUBB2B,PTPRJ,CENPF,SPOCK1
GO:BP	animal organ morphogenesis	GO:0009887	FALSE	1.7568677317364184e-48	47.7553	1042	1357	209	21026	HOXA13,NPY2R,HES5,HOXA2,PAX6,SFRP2,SIX6,ZIC1,FGF4,EMX2,WNT1,CDX2,IHH,TH,FGF3,TREX1,GBX2,WNT16,ALDH1A3,SIX3,VAX2,PAX2,SOX1,EMX1,WNT3A,DMP1,CDH23,PAX8,CCL2,WNT7B,NKX2-1,MYO3B,WNT7A,GNGT1,WNT10B,RORB,EPHB1,GREM1,LHX9,ATP6V1B1,POU3F4,HOXA3,CITED1,FGF7,FGF20,WNT2,LCTL,HNF1B,CER1,SHH,HHIP,LFNG,DIO3,NTN1,FJX1,GRHL3,COL9A1,DLL1,TGFA,ODAM,PAX3,FOXA1,CTNNA2,ENG,GREM2,FGF1,HMX2,TMEM176B,DLX6,SLC4A10,RUNX2,ADAMTS16,TFAP2A,TP63,FOXC1,FGF19,SLC6A4,ALX4,FGF2,CDON,CD34,FZD5,ZIC3,SIX1,NBL1,GSC,WNT2B,DLX5,SSUH2,NRG1,TBX2,SOX18,NPY5R,IRX1,FOXE1,TBX3,PRDM1,CCN2,OTX1,FRZB,FOXE3,HMX3,TBX20,SP5,FBN1,ADGRG6,KDR,SLC40A1,SMAD6,SOX9,SOX17,HNF1A,EFEMP1,ADAMTS5,MATN1,EFNB2,FOXH1,ROBO2,TFAP2B,ALX3,LRP2,APLNR,LHX8,TBX1,BMP5,GJA1,HAND1,GATA5,MYO7A,MYC,FOXI3,DLX3,SLIT1,PHLDA2,GLI3,PCDH15,ELN,COL8A2,FMN1,SMTNL1,EPHA2,BCL2,ONECUT2,HEY2,SOSTDC1,RBP4,FOXN4,COL11A1,NODAL,FLI1,SIX2,RDH13,ANKH,COL3A1,ANKRD1,NPY1R,NPNT,ASB2,SLITRK6,NGFR,TNNT2,MFSD2A,HAND2,ALPL,ZFPM2,SPRY1,BMP10,SOX11,SEMA6A,TSPEAR,FZD3,WNT11,BCAR3,GREB1L,JAG1,DKK1,FAM20A,MYBPC3,MESP1,TMEM100,MYLK,COL11A2,SOX5,GHR,LAMB3,IRX5,FAT3,TGFBR2,PRKCB,TLE2,AR,DGCR6,SULF1,TNNC1,IRX2,FGFR1,GATA6,HESX1,SERPINE1,SNAI2,EYA1,GATA4,TNNI1,LRRK2,SULF2,NRG3,CTHRC1,GATA3,TMIE
GO:BP	biological regulation	GO:0065007	FALSE	6.863028584036646e-48	47.16348419229926	12743	1357	1074	21026	GALP,HOXA13,FOXD3,MAB21L1,UTS2,NPY2R,CHAT,RAX,OPTC,DBX1,POU3F1,HES5,CRYAA,HOXA2,AMIGO3,SOX21,PAX6,BARHL1,SFRP2,SIX6,ZIC1,RGS1,LHX2,TTPA,DGKG,HSD17B2,POU3F3,CPLX4,CHRNB2,CCK,FGF4,FEZF1,ZIC2,EMX2,WNT1,CDX2,STMN4,IHH,EVX1,LHX5,BTBD17,RYR3,WNT8B,TH,FGF3,DBX2,TMEM196,TREX1,GBX2,SPTA1,ARX,WNT16,SP8,HRH3,VSX2,ADCYAP1,GAD2,TRPM8,ALDH1A3,PRDM14,TRIM29,GLRA2,SIX3,NKX2-8,DAPL1,PAX7,NEUROG2,FOXI2,TTR,LAMP5,CCL3L3,GABRA4,VAX2,ARHGAP36,PAX2,SOX1,SERPINB2,EMX1,CCL3,TAGLN3,FEZF2,WNT3A,CEACAM6,LMX1A,DMP1,BMP3,GRP,SOX3,KCNG3,DUSP4,LCP1,NRXN2,UNC5A,VAX1,HTR1D,KCNJ13,PAX8,ZFHX4,CRABP1,NOS2,CCL2,OLIG3,CACNG7,DCT,CLEC1B,WNT7B,NKX2-1,KCNV1,ARID3C,GPR179,ZIC5,ZNF750,ZIC4,LGI1,HHEX,NCAN,AMER3,FOXB1,IRS4,MYO3B,MAP2,SLITRK1,WNT7A,DMRTA2,ADRB3,GNGT1,CAMKV,APELA,KLB,VGF,RNF128,ETV3L,VGLL3,TPPP3,RFX4,SCN1A,ELF5,FCER2,GABRG3,SOST,TNR,SCG2,NOS1,GIMAP8,DOCK10,MAB21L2,ONECUT1,WNT10B,ATCAY,SLC24A5,RORB,GRIA1,SHISA8,KCNC1,EPHB1,KCNK10,HTR6,FOXD2,EBF3,SOX10,NPY,ZNF536,DTX1,ADH1B,PLPPR1,SCRT2,HCRTR1,GREM1,LHX9,LMX1B,FGA,ZNF280A,PTX3,ATP6V1B1,ADGRB1,PTGER2,VGLL2,H2AC13,TPBG,CD8B,POU3F4,PVALB,DPYSL5,FABP7,HOXA3,NECAB2,PLP1,CITED1,HABP2,AKR1D1,FGF7,TRIML2,GALR2,GFRA1,FGF20,ASCL2,CDH5,EYA4,WNT2,PLVAP,PTPRZ1,LGR6,RHOH,CHRDL1,HNF1B,EDN3,AMPH,CACNB4,LPAR4,HES3,CFC1,NT5E,ECSCR,AVPR1B,RFPL2,MUC12,SLC15A3,PPM1E,NR2F1,S100B,ABI3BP,CER1,BOC,SHH,CRHR2,CDH11,FCN3,PTPRC,DCC,HRH1,MMP28,SMIM43,CPNE9,KIF1A,UNC13C,ITGA11,HHIP,LFNG,DIO3,RASSF10,CNTNAP4,FAIM2,HOXA1,SLC2A2,GABRA3,MT1F,NTN1,FCER1A,FJX1,ATP6V0D2,GRHL3,ARG1,MMRN2,KCNQ2,MBNL3,CYP1B1,IL34,PAK5,DLL1,BTC,ABCA8,GJA4,GRID2,FOXA2,GP1BA,RIPPLY3,APOA2,PTPRO,BCL2L14,CYP24A1,DUSP8,TGFA,VTN,VIT,ISX,MGLL,ODAM,ATP2A1,COL15A1,IL1RAPL2,SYT11,LMO1,PGLYRP3,TMEFF2,NKAIN4,KCNIP1,EGR3,TLCD3B,PAX3,RGMA,FOXA1,SELE,DHRS2,BHLHE41,VIL1,CELF3,HLA-DMB,CSF2RB,CTNNA2,GNG4,DRD4,PHOX2A,IL18R1,DCLK1,EGR1,HNF4A,ATP12A,ZBTB16,ENG,GREM2,FGF1,KIF25,STAB1,SORCS2,HAVCR1,PECAM1,OXTR,AGAP2,HMX2,RHOJ,NOSTRIN,USP44,TMEM176B,PRDM12,DLX6,SYT6,APOB,CALHM6,GABRA5,PDZK1,LCP2,SAMSN1,KCTD8,POU3F2,ADCY2,SCN7A,TMPRSS4,PDK4,SOX7,PMEL,CRLF1,ESAM,CEMIP,BMP8A,ELAPOR1,NLRC3,RFX6,PI16,SLC4A10,RUNX2,SSTR3,LHFPL4,TRABD2A,ADAMTS16,HSD17B6,NRCAM,BRINP1,GAS1,HSH2D,HPX,DCDC2,ANGPTL7,CORO1A,ARHGAP15,CPA4,TERT,LYL1,NIBAN1,CLDN2,LIPG,CLDN10,TJP3,SLITRK5,F2,ATP1B4,NR2F2,SLA,LAPTM5,TFAP2A,TLE4,MAK,SHISA7,CLEC14A,CIDEB,TP63,CDA,PIK3R5,TWIST2,FOXC1,FGF19,SLC6A4,KLK7,ALX4,FGF2,HTR2C,CDON,CD34,GPR39,BTN3A2,FZD5,DOC2B,HTR1B,HNF4G,ZIC3,GRIK1,ADGRG1,USH2A,PPP1R3A,SIX1,NEDD9,NBL1,NEGR1,ISLR2,PLPPR4,GSC,FBP1,KCNA4,WNT2B,GPR37L1,FGFBP3,DLX5,SHC3,TIE1,GPC5,SHISA6,OR5A1,NOVA2,ADAP2,CABP1,NRG1,TBX2,AKAP4,ADGRL4,TRHDE,ME1,LAG3,SOX18,SHISA2,PIWIL4,NPY5R,CYBB,PLCH2,IRX1,TNN,RELN,KLF2,SLC39A5,FAS,FOXE1,TMSB15A,JPH4,TBX3,IL12A,FAM3B,PRDM1,RHEX,GPR50,IGFBPL1,DRAXIN,CCN2,OTX1,SPX,HS3ST5,TOGARAM2,PDGFRB,CPLX2,SLC4A4,COL14A1,MEOX1,FRZB,GRAP,FOXE3,GRIA4,GPR158,MMP9,HMX3,SLC35D3,RET,APC2,AIPL1,ETV4,TBX20,ATP10A,GABRB1,KCNA3,GAB3,VGLL1,PCSK5,SEC16B,SLC22A3,NR0B1,SPINK1,SP5,PRR5L,OTOF,LGALS1,DLX4,CTSK,NEK10,MTTP,FBN1,ADGRG6,CBLN2,EXOC3L1,EFNA5,CYP26A1,GDPD2,EPAS1,KCNJ6,KDR,KLK14,TRIM22,DPP6,SLC40A1,SMAD6,PSTPIP1,C1QL4,SOX9,DNER,SOX17,HNF1A,EFEMP1,ADAMTS5,TAL1,LPAR1,GRM4,TENM2,PDIA2,NPTX2,GRM8,KCNS1,PLCH1,ANO4,F2RL2,MATN1,EFNB2,FOXH1,BMERB1,SGMS2,PSD2,TRAF3IP3,PALM3,MPL,AKR1B15,ROBO2,CD52,TFAP2B,ALX3,OTX2,CA7,LRP2,GLIS3,ANGPT2,SYTL4,APLNR,GADD45G,SLC7A11,SCUBE1,SLC7A8,GRIK4,KHDRBS3,FOXS1,S1PR3,PIEZO2,SPRY3,KEL,LHX8,APOA1,MST1R,EGR2,TBX1,CCDC68,ADRA1A,BMP5,SOX15,CHST2,DPP4,THBS2,CDH17,SLC1A6,NFAM1,CCDC88C,PRKCG,MGARP,CMTM5,LRRC69,KCTD12,BCL6B,E2F7,TRIM58,TRIL,GJA1,SCN3B,S100A14,HSD11B2,HAND1,STAR,TRPC6,GATA5,TXNIP,DGKB,GJB2,DOCK3,LGALS3,ANXA1,SCN4B,SEMA3E,OPRK1,HIVEP3,SLC8A2,MYC,FZD10,TAC1,NTNG2,QRFPR,FOXI3,PODN,HLA-DOA,DLX3,PLAU,FOS,FRRS1L,DDR2,SFRP5,SLIT1,NTSR1,MKX,FLRT1,NPAS3,IFIH1,PHLDA2,MIXL1,ITGB1BP2,IKZF2,MAP6,JAM2,GLI3,TMEM204,KIAA1614,SEMA5B,POU2F2,STMN2,TENT5C,MED12L,KCNIP2,SAA1,SLFN12,ENTPD1,HCN4,STON2,KCNK5,MX2,APLN,CSRP1,SCN4A,DOK6,ELN,TMEM176A,ADGRL3,RGS2,FMN1,SMTNL1,SSTR5,BRSK2,SLC7A10,PSAPL1,EPHA2,PIF1,BDKRB2,KLF1,DTX4,BCL2,PLCXD2,PRTN3,ONECUT2,F13A1,HEY2,SLC5A5,FUT9,SOSTDC1,GDF3,G0S2,RBP4,CDH6,SNAP91,VWC2,KIAA0319,SLC8A3,CPEB1,CLDN18,RAMP1,FOXN4,EPHA6,DOK4,NODAL,DACH1,FLI1,COCH,MAF,C1QTNF12,SMPDL3A,PAK3,NPAS4,SIX2,RDH13,TOX3,CD79A,MINAR1,PTGER3,ANKH,GNRH1,LRRC32,COL3A1,CYSLTR2,ADGRG3,GRIK2,SFN,ANKRD1,PDE1A,APBA1,NPY1R,PTCHD1,NPNT,TAFA4,PRR11,ABRA,PTGIS,XK,SEMA3F,KIRREL2,ASB2,ITPKA,SLITRK6,RSPO1,NGFR,CX3CR1,NRARP,RGS10,EID2B,LAMP3,COL6A3,PCBP3,FZD4,SLC7A7,TNNT2,ABI3,BNC2,KCNJ10,PRTG,FANCB,LMOD2,HOMER2,LMOD3,MEIOC,MCHR1,NPFFR1,LRRC55,MFSD2A,SLC1A2,HAND2,ILDR1,PSRC1,EPHA4,MT2A,PIK3AP1,ALPL,VILL,PREX1,RNF157,ADAMTS20,ZFPM2,SCNN1G,SEMA3A,EYA2,SPRY1,NGF,ITM2A,BMP10,COTL1,ITGA10,F7,NFE2L3,SOX11,GNAZ,KCNJ2,KCNIP4,SYT17,HOPX,CD300A,CHODL,RAMP2,RGS17,COL26A1,SEMA6A,CCND1,TNFRSF19,THBS4,TSPEAR,RSPO3,ACE2,ADGRD1,GATM,ORC1,FZD3,CAMK2A,WNT11,BCAR3,NGEF,LIN28A,PRRX2,BMPER,CALB2,SERPINI1,TDRD12,JAG1,RXRG,MVK,DKK1,RUBCNL,UBE2C,SLC4A8,P2RX1,SCT,HJURP,C15ORF62,GNG11,UCHL1,FAM20A,CHRM3,MYBPC3,PLCB2,NR5A1,NPR3,MAPK15,H4C14,ETV5,ARRDC4,MFNG,MYL4,ALOX5,TNNC2,SPTBN5,GRIP2,NCAPG,SLC30A3,NUAK2,TFAP2C,ZFP36L2,STAMBPL1,AURKC,MICB,MESP1,ARHGAP24,CDH13,TMEM100,MYLK,SRGAP3,RAB17,SOX5,AURKB,AMOTL2,KCNIP3,SHISA9,TAFA5,METRN,GABRB3,SPEG,IGSF10,GHR,RASGRP1,GIPR,TOP2A,NRIP1,BEX5,RND3,SLC8A1,CDC20,ARAP3,ARHGAP11B,TTK,BARX1,PPP1R1A,AKR1C3,IRX5,S100A10,FNDC5,RGS7BP,CYTL1,RIMBP2,PCLO,LMAN1,PDK1,FAT3,TGFBR2,PPP1R3G,PRKCB,TLE2,ESPL1,EPB41L3,SCG5,IRF4,SYT1,BEX1,BCO2,PKIA,KBTBD13,SAMD14,PREX2,CGREF1,TRDN,CHRM4,PCDH1,LTK,SPTB,SYN3,OSBPL6,SPHK1,FUT3,TFAP2E,EFHC2,CLDN1,CCNB2,DEPDC1B,IKZF3,IL2RB,AR,PLEKHG1,CNTN6,BST2,SULF1,MCC,CD36,RGN,WAS,ANKS1B,IGFBP3,ZBTB42,TMOD1,MCUB,ADCY7,MAFF,MLYCD,SH3GLB1,MCAM,HDAC4,ACADL,KIF2C,DNAJC6,SPRED3,DEPP1,PLK1,REPS2,FUT4,TNNC1,GJD3,FRAT1,KCND3,HES4,IRX2,INPP5D,PELI2,CDC7,FGFR1,STK32A,CRMP1,BDNF,SPRY4,IKZF1,KSR2,GATA6,RBM38,ECM1,DLGAP5,CHGA,ACSL1,ZEB2,LILRB5,RTN1,TNFRSF11A,PCDH11Y,MXD3,HESX1,SLC16A10,ARHGEF39,STYXL2,MAP3K8,CASQ2,ZNF503,DMTN,MAP10,GLUL,TRAF1,CXCL12,F10,SMOC1,IRS2,SERPINE1,XDH,SNAI2,SLC6A1,LIN28B,EYA1,MATK,MYCN,DGAT2,PRNP,CD1D,IFIT1,NEK11,MN1,ZNF311,CDC25B,GLS2,CNR1,ITGB8,MYORG,MOB3B,CNTN4,MPP1,KIF18B,HPSE2,GATA4,SMYD1,HENMT1,TNNI1,NKAIN3,GSAP,UNC5B,GEM,ACACB,CARMIL1,DMRTA1,ITPKB,CKS2,SPTBN4,ACP3,ZFP57,SKA3,LRRK2,ARC,TMEM88B,PDE2A,SULF2,NRG3,SMARCA2,CTHRC1,CRACR2A,CRIM1,PAOX,EFNA2,EFHD1,GPR183,CAPN3,DLK1,STAC2,CHGB,TACC3,PLEKHB1,CDT1,ANXA4,UBE2S,PLA2G4C,LRRN3,NPPB,CLSTN2,RNFT2,CEBPA,GATA3,DYSF,MTCL1,TUBB2B,PTPRJ,CENPF,SPOCK1
GO:BP	generation of neurons	GO:0048699	FALSE	2.843127874421673e-47	46.546203606751064	1536	1357	261	21026	KIAA1755,DBX1,HES5,HOXA2,AMIGO3,SOX21,PAX6,BARHL1,SFRP2,LHX2,DGKG,CHRNB2,CCK,FEZF1,EMX2,WNT1,STMN4,IHH,EVX1,LHX5,WNT8B,TH,GBX2,ARX,WNT16,ADCYAP1,SIX3,NKX2-8,NEUROG2,VAX2,PAX2,SOX1,EMX1,FEZF2,WNT3A,LMX1A,CDH23,SOX3,UNC5A,VAX1,OLIG3,CACNG7,DCT,WNT7B,NKX2-1,LGI1,NCAN,FOXB1,MAP2,SLITRK1,WNT7A,DMRTA2,GNGT1,TNR,DOCK10,ONECUT1,WNT10B,ATCAY,RORB,EPHB1,SOX10,NPY,ZNF536,DTX1,SCRT2,LHX9,LMX1B,ADGRB1,TPBG,POU3F4,DPYSL5,PLP1,GALR2,GFRA1,FGF20,ASCL2,NELL2,WNT2,PTPRZ1,LGR6,RHOH,EDN3,NR2F1,S100B,BOC,SHH,CDH11,DCC,CPNE9,KIF1A,HHIP,DIO3,FAIM2,NTN1,DLL1,GRID2,FOXA2,PTPRO,RGMA,FOXA1,CTNNA2,PCDH12,PHOX2A,DCLK1,PRPH2,PRDM12,GABRA5,POU3F2,RFX6,SLC4A10,RUNX2,NRCAM,BRINP1,DCDC2,SLITRK5,NR2F2,SLC6A4,FGF2,CDON,FZD5,ZIC3,ADGRG1,USH2A,SIX1,NBL1,NEGR1,ISLR2,PLPPR4,WNT2B,GPR37L1,DLX5,NOVA2,IRX1,TNN,RELN,PRDM1,DRAXIN,RET,TBX20,GABRB1,EFNA5,SOX9,DNER,TAL1,LPAR1,TENM2,EFNB2,ROBO2,OTX2,LRP2,CRPPA,SPRY3,KEL,LHX8,EGR2,BMP5,SOX15,MGARP,KIF5C,GJA1,MYO7A,SEMA3E,FZD10,NTNG2,DLX3,FOS,DDR2,SLIT1,FLRT1,MAP6,GLI3,PCDH15,SEMA5B,STMN2,KCNIP2,ADGRL3,UGT8,RGS2,BRSK2,EPHA2,BCL2,ONECUT2,HEY2,FUT9,VWC2,KIAA0319,FOXN4,KIRREL3,EPHA6,PAK3,RDH13,MINAR1,GNRH1,COL3A1,XK,SEMA3F,ITPKA,SLITRK6,NGFR,CX3CR1,FZD4,ABI3,MFSD2A,HAND2,EPHA4,PREX1,RNF157,NEFM,SEMA3A,NGF,SOX11,SYT17,CHODL,SEMA6A,CCND1,FZD3,CAMK2A,WNT11,NGEF,LIN28A,SERPINI1,JAG1,DKK1,UCHL1,ETV5,MATN2,RAB17,SOX5,METRN,IGSF10,IRX5,SULT4A1,FAT3,EPB41L3,SYT1,NDE1,SAMD14,PREX2,LTK,EFHC2,CNTN6,IRX2,FGFR1,CRMP1,BDNF,RTN1,CXCL12,EYA1,CNR1,CNTN4,UNC5B,SPTBN4,LRRK2,ARC,NRG3,CTHRC1,EFNA2,EFHD1,GATA3,TUBB2B,SPOCK1
GO:BP	neurogenesis	GO:0022008	FALSE	8.858476522502454e-47	46.05264096149459	1771	1357	284	21026	KIAA1755,DBX1,POU3F1,HES5,HOXA2,AMIGO3,SOX21,PAX6,BARHL1,SFRP2,LHX2,DGKG,CHRNB2,CCK,FEZF1,EMX2,WNT1,STMN4,IHH,EVX1,LHX5,WNT8B,TH,GBX2,ARX,WNT16,ADCYAP1,SIX3,NKX2-8,NEUROG2,VAX2,PAX2,SOX1,EMX1,CCL3,FEZF2,WNT3A,LMX1A,CDH23,SOX3,UNC5A,VAX1,CCL2,OLIG3,CACNG7,DCT,WNT7B,NKX2-1,LGI1,NCAN,FOXB1,MAP2,SLITRK1,WNT7A,DMRTA2,GNGT1,TNR,DOCK10,ONECUT1,WNT10B,ATCAY,RORB,EPHB1,SOX10,NPY,ZNF536,DTX1,SCRT2,LHX9,LMX1B,ADGRB1,TPBG,POU3F4,DPYSL5,PLP1,GALR2,GFRA1,FGF20,ASCL2,NELL2,WNT2,PTPRZ1,LGR6,RHOH,EDN3,HES3,NR2F1,S100B,BOC,SHH,CDH11,DCC,CPNE9,KIF1A,HHIP,DIO3,RASSF10,FAIM2,NTN1,IL34,DLL1,GRID2,FOXA2,PTPRO,VTN,PTPRB,RGMA,FOXA1,BHLHE41,CTNNA2,PCDH12,PHOX2A,DCLK1,PRPH2,PRDM12,GABRA5,POU3F2,RFX6,SLC4A10,RUNX2,NRCAM,BRINP1,DCDC2,SLITRK5,F2,NR2F2,SLC6A4,FGF2,CDON,FZD5,ZIC3,ADGRG1,USH2A,SIX1,NBL1,NEGR1,ISLR2,PLPPR4,WNT2B,GPR37L1,DLX5,NOVA2,TBX2,IRX1,TNN,RELN,PRDM1,DRAXIN,RET,TBX20,GABRB1,ADGRG6,EFNA5,SOX9,DNER,TAL1,LPAR1,TENM2,EFNB2,BMERB1,ROBO2,OTX2,LRP2,CRPPA,SPRY3,KEL,LHX8,EGR2,BMP5,SOX15,MGARP,KIF5C,GJA1,MYO7A,ANXA1,SEMA3E,FZD10,NTNG2,DLX3,FOS,DDR2,SLIT1,FLRT1,MAP6,GLI3,PCDH15,SEMA5B,STMN2,KCNIP2,ADGRL3,UGT8,RGS2,BRSK2,EPHA2,BCL2,ONECUT2,HEY2,FUT9,VWC2,KIAA0319,SLC8A3,FOXN4,KIRREL3,MARCKS,EPHA6,PAK3,RDH13,MINAR1,GNRH1,COL3A1,XK,SEMA3F,ITPKA,SLITRK6,NGFR,CX3CR1,FZD4,ABI3,KCNJ10,PRTG,MFSD2A,HAND2,EPHA4,PREX1,RNF157,NEFM,SEMA3A,NGF,SOX11,SYT17,CHODL,SEMA6A,CCND1,FZD3,CAMK2A,WNT11,NGEF,LIN28A,SERPINI1,JAG1,DKK1,UCHL1,ETV5,MATN2,MESP1,RAB17,SOX5,METRN,IGSF10,IRX5,S100A10,SULT4A1,FAT3,EPB41L3,SYT1,NDE1,SAMD14,PREX2,LTK,EFHC2,CNTN6,IRX2,FGFR1,CRMP1,BDNF,ZEB2,RTN1,CXCL12,EYA1,CNR1,CNTN4,UNC5B,SPTBN4,LRRK2,ARC,NRG3,CTHRC1,EFNA2,EFHD1,GPR183,GATA3,TUBB2B,PTPRJ,SPOCK1
GO:BP	tissue development	GO:0009888	FALSE	1.7832111001955624e-46	45.748797241107745	2032	1357	309	21026	HOXA13,OPTC,POU3F1,HES5,SOX21,PAX6,SFRP2,LHX2,POU3F3,FGF4,WNT1,CDX2,IHH,FGF3,TREX1,GBX2,ARX,WNT16,ALDH1A3,SIX3,HMGCS2,PAX7,VAX2,PAX2,EMX1,CCL3,WNT3A,DMP1,BMP3,CDH23,EMP1,DUSP4,VAX1,PAX8,DCT,WNT7B,NKX2-1,ZNF750,FOXB1,WNT7A,DMRTA2,APELA,TPPP3,ONECUT1,WNT10B,EPHB1,SOX10,NPY,GREM1,VGLL2,COL17A1,HOXA3,CITED1,FGF7,FGF20,ASCL2,CDH5,WNT2,GSTA2,HNF1B,EDN3,CACNB4,CER1,SHH,PTPRC,SMIM43,HHIP,LFNG,GSTA1,NTN1,GRHL3,MMRN2,CYP1B1,DLL1,GJA4,FOXA2,PTPRO,VTN,ODAM,TMEFF2,RGMA,FOXA1,VIL1,EGR1,ZBTB16,ENG,FGF1,PECAM1,AGAP2,DLX6,POU3F2,SOX7,CRLF1,BMP8A,RFX6,PI16,RUNX2,ADAMTS16,COL19A1,TJP3,NR2F2,TFAP2A,TP63,DPPA4,FOXC1,KLK7,ALX4,FGF2,CDON,CD34,FZD5,ZIC3,USH2A,SIX1,GSC,WNT2B,DLX5,TIE1,NRG1,TBX2,SOX18,IRX1,TNN,KLF2,FOXE1,TBX3,PRDM1,CCN2,PDGFRB,COL14A1,MEOX1,FRZB,FOXE3,MMP9,RET,ETV4,TBX20,NR0B1,CTSK,EPAS1,KDR,KLK14,SLC40A1,SMAD6,SOX9,DNER,SOX17,HNF1A,EFEMP1,ADAMTS5,TAL1,MATN1,EFNB2,FOXH1,SGMS2,ROBO2,TFAP2B,LRP2,APLNR,SLC7A11,SCUBE1,S1PR3,KEL,EGR2,TBX1,ADRA1A,BMP5,SOX15,CCDC88C,E2F7,GJA1,HAND1,GATA5,TXNIP,GJB2,LGALS3,MYO7A,ANXA1,SEMA3E,HIVEP3,MYC,FOXI3,DLX3,FOS,DDR2,CRYGS,PHLDA2,MIXL1,GLI3,PCDH15,SEMA5B,HCN4,CSRP1,ELN,RGS2,FMN1,BRSK2,PSAPL1,EPHA2,BCL2,ONECUT2,HEY2,SOSTDC1,GDF3,RBP4,FOXN4,MARCKS,MEST,COL11A1,NODAL,MAF,SIX2,ANKH,COL3A1,SFN,ANKRD1,NPNT,XK,SEMA3F,ASB2,SLITRK6,NGFR,NRARP,FZD4,TNNT2,BNC2,LMOD3,MFSD2A,HAND2,EPHA4,ALPL,ZFPM2,SEMA3A,EYA2,SPRY1,BMP10,SOX11,KRT7,HOPX,SEMA6A,CCND1,TNFRSF19,TSPEAR,RSPO3,FZD3,WNT11,GREB1L,BMPER,JAG1,DKK1,FAM20A,MYBPC3,NR5A1,STIMATE-MUSTN1,ALOX5,MESP1,ARHGAP24,TMEM100,MYLK,COL11A2,SOX5,AMOTL2,CEP152,GHR,LAMB3,SLC8A1,BARX1,AKR1C3,CYTL1,TGFBR2,ALPK3,CLDN1,IKZF3,AR,SULF1,WAS,TMOD1,MCUB,MAFF,HDAC4,SPRED3,TNNC1,IRX2,FGFR1,IKZF1,GATA6,ECM1,HESX1,SERPINE1,XDH,SNAI2,EYA1,DGAT2,VAMP5,ITGB8,MYORG,GATA4,NEBL,SMYD1,TNNI1,ARC,PDE2A,SULF2,CTHRC1,ANXA4,NPPB,CEBPA,GATA3,CENPF
GO:BP	regulation of biological process	GO:0050789	FALSE	7.693644748037846e-46	45.113867870996295	12336	1357	1046	21026	GALP,HOXA13,FOXD3,MAB21L1,UTS2,NPY2R,CHAT,RAX,OPTC,DBX1,POU3F1,HES5,CRYAA,HOXA2,AMIGO3,SOX21,PAX6,BARHL1,SFRP2,SIX6,ZIC1,RGS1,LHX2,TTPA,DGKG,POU3F3,CPLX4,CHRNB2,CCK,FGF4,FEZF1,ZIC2,EMX2,WNT1,CDX2,STMN4,IHH,EVX1,LHX5,BTBD17,RYR3,WNT8B,TH,FGF3,DBX2,TMEM196,TREX1,GBX2,SPTA1,ARX,WNT16,SP8,HRH3,VSX2,ADCYAP1,GAD2,TRPM8,ALDH1A3,PRDM14,TRIM29,GLRA2,SIX3,NKX2-8,DAPL1,PAX7,NEUROG2,FOXI2,TTR,LAMP5,CCL3L3,GABRA4,VAX2,ARHGAP36,PAX2,SOX1,SERPINB2,EMX1,CCL3,TAGLN3,FEZF2,WNT3A,CEACAM6,LMX1A,DMP1,BMP3,GRP,SOX3,KCNG3,DUSP4,LCP1,NRXN2,UNC5A,VAX1,HTR1D,KCNJ13,PAX8,ZFHX4,CRABP1,NOS2,CCL2,OLIG3,CACNG7,DCT,CLEC1B,WNT7B,NKX2-1,ARID3C,GPR179,ZIC5,ZNF750,ZIC4,LGI1,HHEX,NCAN,AMER3,FOXB1,IRS4,MYO3B,MAP2,SLITRK1,WNT7A,DMRTA2,ADRB3,GNGT1,CAMKV,APELA,KLB,VGF,RNF128,ETV3L,VGLL3,TPPP3,RFX4,ELF5,FCER2,GABRG3,SOST,TNR,SCG2,NOS1,GIMAP8,DOCK10,MAB21L2,ONECUT1,WNT10B,ATCAY,SLC24A5,RORB,GRIA1,SHISA8,KCNC1,EPHB1,KCNK10,HTR6,FOXD2,EBF3,SOX10,NPY,ZNF536,DTX1,PLPPR1,SCRT2,HCRTR1,GREM1,LHX9,LMX1B,FGA,ZNF280A,PTX3,ATP6V1B1,ADGRB1,PTGER2,VGLL2,H2AC13,TPBG,CD8B,POU3F4,PVALB,DPYSL5,FABP7,HOXA3,NECAB2,PLP1,CITED1,FGF7,TRIML2,GALR2,GFRA1,FGF20,ASCL2,CDH5,EYA4,WNT2,PLVAP,PTPRZ1,LGR6,RHOH,CHRDL1,HNF1B,EDN3,AMPH,CACNB4,LPAR4,HES3,CFC1,NT5E,ECSCR,AVPR1B,RFPL2,MUC12,SLC15A3,PPM1E,NR2F1,S100B,ABI3BP,CER1,BOC,SHH,CRHR2,CDH11,FCN3,PTPRC,DCC,HRH1,MMP28,SMIM43,CPNE9,KIF1A,UNC13C,ITGA11,HHIP,LFNG,DIO3,RASSF10,CNTNAP4,FAIM2,HOXA1,SLC2A2,GABRA3,MT1F,NTN1,FCER1A,FJX1,ATP6V0D2,GRHL3,ARG1,MMRN2,KCNQ2,MBNL3,CYP1B1,IL34,PAK5,DLL1,BTC,ABCA8,GJA4,GRID2,FOXA2,GP1BA,RIPPLY3,APOA2,PTPRO,BCL2L14,CYP24A1,DUSP8,TGFA,VTN,VIT,ISX,MGLL,ODAM,ATP2A1,COL15A1,IL1RAPL2,SYT11,LMO1,PGLYRP3,TMEFF2,NKAIN4,KCNIP1,EGR3,TLCD3B,PAX3,RGMA,FOXA1,SELE,DHRS2,BHLHE41,VIL1,CELF3,HLA-DMB,CSF2RB,CTNNA2,GNG4,DRD4,PHOX2A,IL18R1,DCLK1,EGR1,HNF4A,ZBTB16,ENG,GREM2,FGF1,KIF25,STAB1,SORCS2,HAVCR1,PECAM1,OXTR,AGAP2,HMX2,RHOJ,NOSTRIN,USP44,TMEM176B,PRDM12,DLX6,SYT6,APOB,CALHM6,GABRA5,PDZK1,LCP2,SAMSN1,KCTD8,POU3F2,ADCY2,SCN7A,TMPRSS4,PDK4,SOX7,PMEL,CRLF1,ESAM,CEMIP,BMP8A,ELAPOR1,NLRC3,RFX6,PI16,SLC4A10,RUNX2,SSTR3,LHFPL4,TRABD2A,ADAMTS16,NRCAM,BRINP1,GAS1,HSH2D,HPX,DCDC2,ANGPTL7,CORO1A,ARHGAP15,TERT,LYL1,NIBAN1,CLDN2,LIPG,CLDN10,SLITRK5,F2,ATP1B4,NR2F2,SLA,LAPTM5,TFAP2A,TLE4,MAK,SHISA7,CLEC14A,CIDEB,TP63,CDA,PIK3R5,TWIST2,FOXC1,FGF19,SLC6A4,KLK7,ALX4,FGF2,HTR2C,CDON,CD34,GPR39,BTN3A2,FZD5,DOC2B,HTR1B,HNF4G,ZIC3,GRIK1,ADGRG1,USH2A,PPP1R3A,SIX1,NEDD9,NBL1,NEGR1,ISLR2,PLPPR4,GSC,FBP1,WNT2B,GPR37L1,FGFBP3,DLX5,SHC3,TIE1,GPC5,SHISA6,OR5A1,NOVA2,CABP1,NRG1,TBX2,AKAP4,ADGRL4,TRHDE,ME1,LAG3,SOX18,SHISA2,PIWIL4,NPY5R,CYBB,PLCH2,IRX1,TNN,RELN,KLF2,SLC39A5,FAS,FOXE1,TMSB15A,JPH4,TBX3,IL12A,FAM3B,PRDM1,RHEX,GPR50,IGFBPL1,DRAXIN,CCN2,OTX1,SPX,HS3ST5,TOGARAM2,PDGFRB,CPLX2,SLC4A4,COL14A1,MEOX1,FRZB,GRAP,FOXE3,GRIA4,GPR158,MMP9,HMX3,SLC35D3,RET,APC2,AIPL1,ETV4,TBX20,ATP10A,GABRB1,GAB3,VGLL1,PCSK5,SEC16B,NR0B1,SPINK1,SP5,PRR5L,OTOF,LGALS1,DLX4,CTSK,NEK10,MTTP,FBN1,ADGRG6,CBLN2,EXOC3L1,EFNA5,CYP26A1,GDPD2,EPAS1,KCNJ6,KDR,KLK14,TRIM22,DPP6,SLC40A1,SMAD6,PSTPIP1,C1QL4,SOX9,DNER,SOX17,HNF1A,EFEMP1,ADAMTS5,TAL1,LPAR1,GRM4,TENM2,NPTX2,GRM8,KCNS1,PLCH1,F2RL2,MATN1,EFNB2,FOXH1,BMERB1,SGMS2,PSD2,TRAF3IP3,PALM3,MPL,ROBO2,TFAP2B,ALX3,OTX2,CA7,LRP2,GLIS3,ANGPT2,SYTL4,APLNR,GADD45G,SLC7A11,SCUBE1,GRIK4,KHDRBS3,FOXS1,S1PR3,SPRY3,KEL,LHX8,APOA1,MST1R,EGR2,TBX1,CCDC68,ADRA1A,BMP5,SOX15,CHST2,DPP4,THBS2,CDH17,SLC1A6,NFAM1,CCDC88C,PRKCG,MGARP,CMTM5,LRRC69,KCTD12,BCL6B,E2F7,TRIM58,TRIL,GJA1,SCN3B,S100A14,HAND1,STAR,TRPC6,GATA5,TXNIP,DGKB,GJB2,DOCK3,LGALS3,ANXA1,SCN4B,SEMA3E,OPRK1,HIVEP3,SLC8A2,MYC,FZD10,TAC1,NTNG2,QRFPR,FOXI3,PODN,HLA-DOA,DLX3,PLAU,FOS,FRRS1L,DDR2,SFRP5,SLIT1,NTSR1,MKX,FLRT1,NPAS3,IFIH1,PHLDA2,MIXL1,ITGB1BP2,IKZF2,MAP6,JAM2,GLI3,TMEM204,KIAA1614,SEMA5B,POU2F2,STMN2,TENT5C,MED12L,KCNIP2,SAA1,SLFN12,HCN4,STON2,MX2,APLN,SCN4A,DOK6,ELN,TMEM176A,ADGRL3,RGS2,FMN1,SMTNL1,SSTR5,BRSK2,SLC7A10,PSAPL1,EPHA2,PIF1,BDKRB2,KLF1,DTX4,BCL2,PLCXD2,PRTN3,ONECUT2,HEY2,FUT9,SOSTDC1,GDF3,G0S2,RBP4,CDH6,SNAP91,VWC2,KIAA0319,SLC8A3,CPEB1,CLDN18,RAMP1,FOXN4,EPHA6,DOK4,NODAL,DACH1,FLI1,COCH,MAF,C1QTNF12,SMPDL3A,PAK3,NPAS4,SIX2,TOX3,CD79A,MINAR1,PTGER3,ANKH,GNRH1,LRRC32,COL3A1,CYSLTR2,ADGRG3,GRIK2,SFN,ANKRD1,PDE1A,APBA1,NPY1R,PTCHD1,NPNT,TAFA4,PRR11,ABRA,PTGIS,XK,SEMA3F,KIRREL2,ASB2,ITPKA,SLITRK6,RSPO1,NGFR,CX3CR1,NRARP,RGS10,EID2B,LAMP3,COL6A3,PCBP3,FZD4,SLC7A7,TNNT2,ABI3,BNC2,KCNJ10,PRTG,FANCB,LMOD2,HOMER2,LMOD3,MEIOC,MCHR1,NPFFR1,LRRC55,MFSD2A,SLC1A2,HAND2,ILDR1,PSRC1,EPHA4,MT2A,PIK3AP1,ALPL,VILL,PREX1,RNF157,ADAMTS20,ZFPM2,SEMA3A,EYA2,SPRY1,NGF,ITM2A,BMP10,COTL1,ITGA10,F7,NFE2L3,SOX11,GNAZ,KCNJ2,KCNIP4,SYT17,HOPX,CD300A,CHODL,RAMP2,RGS17,COL26A1,SEMA6A,CCND1,TNFRSF19,THBS4,TSPEAR,RSPO3,ACE2,ADGRD1,GATM,ORC1,FZD3,CAMK2A,WNT11,BCAR3,NGEF,LIN28A,PRRX2,BMPER,CALB2,SERPINI1,TDRD12,JAG1,RXRG,MVK,DKK1,RUBCNL,UBE2C,SLC4A8,P2RX1,SCT,HJURP,C15ORF62,GNG11,UCHL1,FAM20A,CHRM3,MYBPC3,PLCB2,NR5A1,NPR3,MAPK15,H4C14,ETV5,ARRDC4,MFNG,MYL4,ALOX5,TNNC2,SPTBN5,GRIP2,NCAPG,SLC30A3,NUAK2,TFAP2C,ZFP36L2,STAMBPL1,AURKC,MICB,MESP1,ARHGAP24,CDH13,TMEM100,MYLK,SRGAP3,RAB17,SOX5,AURKB,AMOTL2,KCNIP3,SHISA9,TAFA5,METRN,GABRB3,SPEG,IGSF10,GHR,RASGRP1,GIPR,TOP2A,NRIP1,BEX5,RND3,SLC8A1,CDC20,ARAP3,ARHGAP11B,TTK,BARX1,PPP1R1A,AKR1C3,IRX5,S100A10,FNDC5,RGS7BP,CYTL1,RIMBP2,PCLO,LMAN1,PDK1,FAT3,TGFBR2,PPP1R3G,PRKCB,TLE2,ESPL1,EPB41L3,SCG5,IRF4,SYT1,BEX1,BCO2,PKIA,KBTBD13,SAMD14,PREX2,CGREF1,TRDN,CHRM4,PCDH1,LTK,SPTB,SYN3,OSBPL6,SPHK1,FUT3,TFAP2E,EFHC2,CLDN1,CCNB2,DEPDC1B,IKZF3,IL2RB,AR,PLEKHG1,CNTN6,BST2,SULF1,MCC,CD36,RGN,WAS,ANKS1B,IGFBP3,ZBTB42,TMOD1,MCUB,ADCY7,MAFF,MLYCD,SH3GLB1,MCAM,HDAC4,ACADL,KIF2C,DNAJC6,SPRED3,DEPP1,PLK1,REPS2,FUT4,TNNC1,GJD3,FRAT1,KCND3,HES4,IRX2,INPP5D,PELI2,CDC7,FGFR1,STK32A,CRMP1,BDNF,SPRY4,IKZF1,KSR2,GATA6,RBM38,ECM1,DLGAP5,CHGA,ACSL1,ZEB2,LILRB5,RTN1,TNFRSF11A,PCDH11Y,MXD3,HESX1,SLC16A10,ARHGEF39,STYXL2,MAP3K8,CASQ2,ZNF503,DMTN,MAP10,GLUL,TRAF1,CXCL12,F10,SMOC1,IRS2,SERPINE1,XDH,SNAI2,SLC6A1,LIN28B,EYA1,MATK,MYCN,DGAT2,PRNP,CD1D,IFIT1,NEK11,MN1,ZNF311,CDC25B,GLS2,CNR1,ITGB8,MYORG,MOB3B,CNTN4,MPP1,KIF18B,HPSE2,GATA4,SMYD1,HENMT1,TNNI1,NKAIN3,GSAP,UNC5B,GEM,ACACB,CARMIL1,DMRTA1,ITPKB,CKS2,SPTBN4,ACP3,ZFP57,SKA3,LRRK2,ARC,TMEM88B,PDE2A,SULF2,NRG3,SMARCA2,CTHRC1,CRACR2A,CRIM1,PAOX,EFNA2,EFHD1,GPR183,CAPN3,DLK1,STAC2,CHGB,TACC3,PLEKHB1,CDT1,ANXA4,UBE2S,PLA2G4C,LRRN3,NPPB,CLSTN2,RNFT2,CEBPA,GATA3,DYSF,MTCL1,TUBB2B,PTPRJ,CENPF,SPOCK1
GO:BP	regulation of multicellular organismal process	GO:0051239	FALSE	7.699704969487164e-45	44.11352591542212	2956	1357	390	21026	OPTC,HES5,AMIGO3,PAX6,SFRP2,LHX2,TTPA,CHRNB2,FEZF1,WNT1,CDX2,IHH,TH,FGF3,TREX1,GBX2,SPTA1,ARX,ADCYAP1,TRPM8,PRDM14,DAPL1,PAX2,SERPINB2,CCL3,FEZF2,WNT3A,DMP1,GRP,VAX1,HTR1D,PAX8,NOS2,CCL2,DCT,NKX2-1,ZNF750,HHEX,NCAN,MAP2,SLITRK1,WNT7A,DMRTA2,ADRB3,APELA,RNF128,SOST,TNR,NOS1,WNT10B,GRIA1,EPHB1,SOX10,DTX1,GREM1,FGA,ADGRB1,TPBG,DPYSL5,FGF7,FGF20,ASCL2,CDH5,WNT2,PTPRZ1,RHOH,HNF1B,EDN3,HES3,ECSCR,AVPR1B,ABI3BP,SHH,PTPRC,DCC,HRH1,LFNG,DIO3,RASSF10,CNTNAP4,NTN1,ARG1,MMRN2,CYP1B1,IL34,DLL1,GRID2,FOXA2,GP1BA,APOA2,PTPRO,VTN,MGLL,ATP2A1,SYT11,LMO1,PGLYRP3,KCNIP1,EGR3,RGMA,FOXA1,BHLHE41,VIL1,HLA-DMB,PHOX2A,IL18R1,EGR1,HNF4A,ZBTB16,ENG,FGF1,STAB1,HAVCR1,OXTR,AGAP2,RHOJ,TMEM176B,CALHM6,SAMSN1,POU3F2,PDK4,NLRC3,PI16,RUNX2,BRINP1,ANGPTL7,CORO1A,TERT,CLDN2,LIPG,SLITRK5,F2,LAPTM5,TFAP2A,TP63,FOXC1,SLC6A4,FGF2,HTR2C,CDON,CD34,BTN3A2,FZD5,HTR1B,SIX1,NEDD9,NEGR1,ISLR2,WNT2B,GPR37L1,TIE1,NOVA2,NRG1,TBX2,LAG3,CYBB,TNN,RELN,KLF2,JPH4,TBX3,IL12A,PRDM1,RHEX,DRAXIN,CCN2,SPX,HS3ST5,COL14A1,FRZB,FOXE3,MMP9,RET,ETV4,TBX20,SPINK1,LGALS1,CTSK,FBN1,CBLN2,EFNA5,EPAS1,KDR,SMAD6,SOX9,SOX17,EFEMP1,ADAMTS5,TAL1,MATN1,EFNB2,SGMS2,TRAF3IP3,MPL,ROBO2,OTX2,LRP2,ANGPT2,APLNR,GADD45G,FOXS1,S1PR3,APOA1,EGR2,TBX1,ADRA1A,BMP5,SOX15,DPP4,THBS2,NFAM1,BCL6B,TRIL,GJA1,SCN3B,GATA5,LGALS3,ANXA1,SCN4B,SEMA3E,OPRK1,SLC8A2,MYC,HLA-DOA,PLAU,FOS,DDR2,SLIT1,NTSR1,IFIH1,PHLDA2,MAP6,JAM2,GLI3,POU2F2,KCNIP2,SAA1,HCN4,APLN,SCN4A,TMEM176A,RGS2,SMTNL1,EPHA2,BDKRB2,DTX4,BCL2,HEY2,SOSTDC1,GDF3,G0S2,RBP4,KIAA0319,SLC8A3,CLDN18,FOXN4,NODAL,MAF,SIX2,MINAR1,PTGER3,ANKH,LRRC32,GRIK2,SFN,NPY1R,NPNT,TAFA4,PTGIS,SEMA3F,ITPKA,SLITRK6,NGFR,CX3CR1,NRARP,FZD4,TNNT2,PRTG,HOMER2,LMOD3,MFSD2A,HAND2,EPHA4,ALPL,ZFPM2,SEMA3A,SPRY1,BMP10,F7,SOX11,KCNJ2,HOPX,CD300A,CHODL,RAMP2,SEMA6A,CCND1,THBS4,ACE2,GATM,FZD3,WNT11,LIN28A,BMPER,JAG1,DKK1,P2RX1,SCT,CHRM3,MYBPC3,NR5A1,NPR3,H4C14,ETV5,ARRDC4,MYL4,ALOX5,TNNC2,ZFP36L2,MESP1,TMEM100,SOX5,TAFA5,METRN,GHR,RASGRP1,SLC8A1,S100A10,TGFBR2,PRKCB,IRF4,KBTBD13,TRDN,SPHK1,IKZF3,AR,BST2,SULF1,MCC,CD36,RGN,MCUB,ADCY7,MAFF,HDAC4,ACADL,SPRED3,TNNC1,GJD3,KCND3,INPP5D,FGFR1,BDNF,KSR2,GATA6,ECM1,CHGA,ACSL1,TNFRSF11A,HESX1,MAP3K8,CASQ2,GLUL,CXCL12,IRS2,SERPINE1,XDH,SNAI2,PRNP,CD1D,CNR1,ITGB8,GATA4,TNNI1,ACACB,ITPKB,SPTBN4,ACP3,LRRK2,SULF2,SMARCA2,GPR183,CAPN3,ANXA4,LRRN3,NPPB,CLSTN2,CEBPA,GATA3,PTPRJ
GO:BP	cell communication	GO:0007154	FALSE	8.906146832822817e-45	44.050310149070164	6540	1357	671	21026	GALP,HOXA13,UTS2,NPY2R,CHAT,HES5,PAX6,SFRP2,ZIC1,RGS1,DGKG,CPLX4,CHRNB2,CCK,FGF4,WNT1,IHH,LHX5,RYR3,WNT8B,TH,FGF3,TMEM196,TREX1,WNT16,HRH3,ADCYAP1,GAD2,TRPM8,PRDM14,GLRA2,DAPL1,TTR,LAMP5,CCL3L3,GABRA4,VAX2,ARHGAP36,CCL3,WNT3A,BMP3,GRP,DUSP4,LCP1,NRXN2,UNC5A,HTR1D,PAX8,CRABP1,NOS2,CCL2,CACNG7,CLEC1B,WNT7B,NKX2-1,GPR179,LGI1,HHEX,AMER3,FOXB1,IRS4,WNT7A,ADRB3,GNGT1,CAMKV,APELA,KLB,VGF,RFX4,SCN1A,FCER2,GABRG3,SOST,TNR,SCG2,NOS1,DOCK10,ONECUT1,WNT10B,RORB,GRIA1,SHISA8,EPHB1,KCNK10,HTR6,SOX10,NPY,ZNF536,DTX1,PLPPR1,SCRT2,HCRTR1,GREM1,FGA,ADGRB1,PTGER2,TPBG,CD8B,PVALB,DPYSL5,NECAB2,PLP1,CITED1,FGF7,GALR2,GFRA1,FGF20,CDH5,EYA4,WNT2,PLVAP,LGR6,RHOH,CHRDL1,HNF1B,EDN3,AMPH,CACNB4,LPAR4,CFC1,AVPR1B,RFPL2,SLC15A3,NR2F1,S100B,CER1,SHH,CRHR2,CDH11,FCN3,PTPRC,DCC,HRH1,UNC13C,ITGA11,HHIP,LFNG,RASSF10,CNTNAP4,FAIM2,SLC2A2,GABRA3,NTN1,FCER1A,FJX1,ARG1,MMRN2,KCNQ2,CYP1B1,IL34,PAK5,DLL1,BTC,GJA4,GRID2,FOXA2,GP1BA,APOA2,PTPRO,BCL2L14,CYP24A1,DUSP8,TGFA,VTN,MGLL,ATP2A1,COL15A1,IL1RAPL2,SYT11,KCNIP1,EGR3,RGMA,FOXA1,SELE,VIL1,CSF2RB,GNG4,DRD4,IL18R1,DCLK1,EGR1,HNF4A,ENG,GREM2,FGF1,STAB1,SORCS2,PECAM1,OXTR,AGAP2,RHOJ,NOSTRIN,USP44,SYT6,APOB,GABRA5,LCP2,KCTD8,ADCY2,SCN7A,PDK4,SOX7,CRLF1,BMP8A,NLRC3,RFX6,SLC4A10,RUNX2,SSTR3,TRABD2A,NRCAM,GAS1,HSH2D,HPX,DCDC2,CORO1A,ARHGAP15,TERT,SLITRK5,F2,NR2F2,SLA,LAPTM5,TLE4,MAK,SHISA7,CLEC14A,CIDEB,TP63,CDA,PIK3R5,FOXC1,FGF19,SLC6A4,FGF2,HTR2C,CDON,CD34,GPR39,BTN3A2,FZD5,DOC2B,HTR1B,HNF4G,ZIC3,GRIK1,ADGRG1,SIX1,NEDD9,NBL1,NEGR1,PLPPR4,GSC,FBP1,WNT2B,GPR37L1,FGFBP3,DLX5,SHC3,TIE1,GPC5,SHISA6,OR5A1,NRG1,TBX2,AKAP4,ADGRL4,TRHDE,LAG3,SHISA2,NPY5R,CYBB,PLCH2,TNN,RELN,KLF2,SLC39A5,FAS,JPH4,TBX3,IL12A,FAM3B,RHEX,GPR50,IGFBPL1,DRAXIN,CCN2,SPX,PDGFRB,CPLX2,FRZB,GRAP,GRIA4,GPR158,MMP9,RET,APC2,AIPL1,TBX20,GABRB1,GAB3,PCSK5,NR0B1,SPINK1,PRR5L,OTOF,LGALS1,CTSK,NEK10,FBN1,ADGRG6,CBLN2,EXOC3L1,EFNA5,CYP26A1,EPAS1,KDR,KLK14,TRIM22,SMAD6,PSTPIP1,C1QL4,SOX9,DNER,SOX17,HNF1A,EFEMP1,LPAR1,GRM4,TENM2,NPTX2,GRM8,PLCH1,F2RL2,EFNB2,FOXH1,PSD2,TRAF3IP3,PALM3,MPL,ROBO2,TFAP2B,OTX2,CA7,LRP2,ANGPT2,SYTL4,APLNR,GADD45G,SLC7A11,SCUBE1,GRIK4,S1PR3,SPRY3,APOA1,MST1R,EGR2,TBX1,CCDC68,ADRA1A,BMP5,CDH17,SLC1A6,NFAM1,CCDC88C,PRKCG,CMTM5,LRRC69,KCTD12,TRIM58,TRIL,GJA1,SCN3B,S100A14,GATA5,TXNIP,DGKB,GJB2,DOCK3,LGALS3,ANXA1,SCN4B,SEMA3E,OPRK1,SLC8A2,MYC,FZD10,TAC1,NTNG2,QRFPR,DLX3,PLAU,FOS,FRRS1L,DDR2,SFRP5,NTSR1,FLRT1,IFIH1,ITGB1BP2,GLI3,TMEM204,SEMA5B,KCNIP2,SLFN12,HCN4,APLN,DOK6,ADGRL3,RGS2,SSTR5,BRSK2,SLC7A10,PSAPL1,EPHA2,BDKRB2,DTX4,BCL2,PLCXD2,ONECUT2,HEY2,SOSTDC1,GDF3,G0S2,RBP4,CDH6,VWC2,KIAA0319,SLC8A3,CLDN18,RAMP1,EPHA6,DOK4,NODAL,MAF,C1QTNF12,SMPDL3A,PAK3,NPAS4,CD79A,MINAR1,PTGER3,GNRH1,LRRC32,COL3A1,CYSLTR2,ADGRG3,GRIK2,SFN,ANKRD1,PDE1A,APBA1,NPY1R,PTCHD1,NPNT,TAFA4,ABRA,PTGIS,SEMA3F,ASB2,ITPKA,RSPO1,NGFR,CX3CR1,NRARP,RGS10,COL6A3,FZD4,KCNJ10,HOMER2,MCHR1,NPFFR1,SLC1A2,HAND2,ILDR1,EPHA4,PIK3AP1,PREX1,ADAMTS20,SEMA3A,EYA2,SPRY1,NGF,BMP10,ITGA10,F7,NFE2L3,SOX11,GNAZ,CD300A,RAMP2,RGS17,SEMA6A,CCND1,TNFRSF19,THBS4,TSPEAR,RSPO3,ACE2,ADGRD1,ORC1,FZD3,CAMK2A,WNT11,BCAR3,NGEF,LIN28A,BMPER,CALB2,JAG1,RXRG,DKK1,SLC4A8,P2RX1,SCT,C15ORF62,GNG11,UCHL1,CHRM3,PLCB2,NR5A1,NPR3,MAPK15,MFNG,ALOX5,GRIP2,NUAK2,TFAP2C,ZFP36L2,STAMBPL1,MICB,MESP1,ARHGAP24,CDH13,TMEM100,SRGAP3,AURKB,AMOTL2,KCNIP3,SHISA9,TAFA5,METRN,GABRB3,GHR,RASGRP1,GIPR,BEX5,RND3,SLC8A1,CDC20,ARAP3,ARHGAP11B,TTK,BARX1,PPP1R1A,AKR1C3,FNDC5,RGS7BP,CYTL1,RIMBP2,PCLO,PDK1,TGFBR2,PRKCB,TLE2,SCG5,IRF4,SYT1,BEX1,PKIA,SAMD14,PREX2,TRDN,CHRM4,PCDH1,LTK,SYN3,SPHK1,DEPDC1B,IL2RB,AR,PLEKHG1,CNTN6,BST2,SULF1,MCC,CD36,RGN,WAS,ANKS1B,IGFBP3,ADCY7,HDAC4,SPRED3,PLK1,REPS2,GJD3,FRAT1,KCND3,INPP5D,PELI2,CDC7,FGFR1,STK32A,BDNF,SPRY4,KSR2,GATA6,ECM1,CHGA,ACSL1,ZEB2,LILRB5,TNFRSF11A,PCDH11Y,HESX1,SLC16A10,STYXL2,MAP3K8,CASQ2,TRAF1,CXCL12,F10,IRS2,SERPINE1,XDH,SNAI2,SLC6A1,EYA1,PRNP,NEK11,MN1,CNR1,ITGB8,MYORG,MOB3B,CNTN4,MPP1,GATA4,UNC5B,GEM,ITPKB,SPTBN4,ACP3,SKA3,LRRK2,ARC,TMEM88B,PDE2A,SULF2,NRG3,CTHRC1,CRACR2A,CRIM1,EFNA2,GPR183,CAPN3,DLK1,CHGB,PLEKHB1,CDT1,ANXA4,PLA2G4C,NPPB,CLSTN2,CEBPA,GATA3,DYSF,TUBB2B,PTPRJ,CENPF
GO:BP	signaling	GO:0023052	FALSE	5.58226120806918e-44	43.253189845638694	6515	1357	667	21026	GALP,HOXA13,UTS2,NPY2R,CHAT,HES5,PAX6,SFRP2,ZIC1,RGS1,DGKG,CPLX4,CHRNB2,CCK,FGF4,WNT1,IHH,LHX5,RYR3,WNT8B,TH,FGF3,TMEM196,TREX1,WNT16,HRH3,ADCYAP1,GAD2,TRPM8,PRDM14,GLRA2,DAPL1,TTR,LAMP5,CCL3L3,GABRA4,VAX2,ARHGAP36,CCL3,WNT3A,BMP3,GRP,DUSP4,LCP1,NRXN2,UNC5A,HTR1D,PAX8,CRABP1,NOS2,CCL2,CACNG7,CLEC1B,WNT7B,NKX2-1,GPR179,LGI1,HHEX,AMER3,IRS4,WNT7A,ADRB3,GNGT1,CAMKV,APELA,KLB,VGF,RFX4,FCER2,GABRG3,SOST,TNR,SCG2,NOS1,DOCK10,ONECUT1,WNT10B,RORB,GRIA1,SHISA8,EPHB1,KCNK10,HTR6,SOX10,NPY,ZNF536,DTX1,PLPPR1,SCRT2,HCRTR1,GREM1,FGA,ADGRB1,PTGER2,TPBG,CD8B,PVALB,DPYSL5,NECAB2,PLP1,CITED1,FGF7,GALR2,GFRA1,FGF20,CDH5,EYA4,WNT2,PLVAP,LGR6,RHOH,CHRDL1,HNF1B,EDN3,AMPH,CACNB4,LPAR4,CFC1,AVPR1B,RFPL2,SLC15A3,NR2F1,S100B,CER1,SHH,CRHR2,CDH11,FCN3,PTPRC,DCC,HRH1,UNC13C,ITGA11,HHIP,LFNG,RASSF10,CNTNAP4,FAIM2,SLC2A2,GABRA3,NTN1,FCER1A,FJX1,ARG1,MMRN2,KCNQ2,CYP1B1,IL34,PAK5,DLL1,BTC,GJA4,GRID2,FOXA2,GP1BA,APOA2,PTPRO,BCL2L14,CYP24A1,DUSP8,TGFA,VTN,MGLL,ATP2A1,COL15A1,IL1RAPL2,SYT11,KCNIP1,EGR3,RGMA,FOXA1,SELE,VIL1,CSF2RB,GNG4,DRD4,IL18R1,DCLK1,EGR1,HNF4A,ENG,GREM2,FGF1,STAB1,SORCS2,PECAM1,OXTR,AGAP2,RHOJ,NOSTRIN,USP44,SYT6,APOB,GABRA5,LCP2,KCTD8,ADCY2,SCN7A,PDK4,SOX7,CRLF1,BMP8A,NLRC3,RFX6,SLC4A10,RUNX2,SSTR3,TRABD2A,GAS1,HSH2D,HPX,DCDC2,CORO1A,ARHGAP15,TERT,SLITRK5,F2,NR2F2,SLA,LAPTM5,TLE4,MAK,SHISA7,CLEC14A,CIDEB,TP63,CDA,PIK3R5,FOXC1,FGF19,SLC6A4,FGF2,HTR2C,CDON,CD34,GPR39,BTN3A2,FZD5,DOC2B,HTR1B,HNF4G,ZIC3,GRIK1,ADGRG1,SIX1,NEDD9,NBL1,NEGR1,PLPPR4,GSC,FBP1,WNT2B,GPR37L1,FGFBP3,DLX5,SHC3,TIE1,GPC5,SHISA6,OR5A1,NRG1,TBX2,AKAP4,ADGRL4,TRHDE,LAG3,SHISA2,NPY5R,CYBB,PLCH2,TNN,RELN,KLF2,SLC39A5,FAS,JPH4,TBX3,IL12A,FAM3B,RHEX,GPR50,IGFBPL1,DRAXIN,CCN2,SPX,PDGFRB,CPLX2,FRZB,GRAP,GRIA4,GPR158,MMP9,RET,APC2,AIPL1,TBX20,GABRB1,GAB3,PCSK5,NR0B1,SPINK1,PRR5L,OTOF,LGALS1,CTSK,NEK10,FBN1,ADGRG6,CBLN2,EXOC3L1,EFNA5,CYP26A1,EPAS1,KDR,KLK14,TRIM22,SMAD6,PSTPIP1,C1QL4,SOX9,DNER,SOX17,HNF1A,EFEMP1,LPAR1,GRM4,TENM2,NPTX2,GRM8,PLCH1,F2RL2,EFNB2,FOXH1,PSD2,TRAF3IP3,PALM3,MPL,ROBO2,TFAP2B,OTX2,CA7,LRP2,ANGPT2,SYTL4,APLNR,GADD45G,SLC7A11,SCUBE1,GRIK4,S1PR3,SPRY3,APOA1,MST1R,EGR2,TBX1,CCDC68,ADRA1A,BMP5,CDH17,SLC1A6,NFAM1,CCDC88C,PRKCG,CMTM5,LRRC69,KCTD12,TRIM58,TRIL,GJA1,SCN3B,S100A14,GATA5,TXNIP,DGKB,GJB2,DOCK3,LGALS3,ANXA1,SCN4B,SEMA3E,OPRK1,SLC8A2,MYC,FZD10,TAC1,NTNG2,QRFPR,DLX3,PLAU,FOS,FRRS1L,DDR2,SFRP5,NTSR1,FLRT1,IFIH1,ITGB1BP2,GLI3,TMEM204,SEMA5B,KCNIP2,SLFN12,HCN4,APLN,DOK6,ADGRL3,RGS2,SSTR5,BRSK2,SLC7A10,PSAPL1,EPHA2,BDKRB2,DTX4,BCL2,PLCXD2,ONECUT2,HEY2,SOSTDC1,GDF3,G0S2,RBP4,CDH6,VWC2,KIAA0319,SLC8A3,CLDN18,RAMP1,EPHA6,DOK4,NODAL,MAF,C1QTNF12,SMPDL3A,PAK3,NPAS4,CD79A,MINAR1,PTGER3,GNRH1,LRRC32,COL3A1,CYSLTR2,ADGRG3,GRIK2,SFN,ANKRD1,PDE1A,APBA1,NPY1R,PTCHD1,NPNT,TAFA4,ABRA,PTGIS,SEMA3F,ASB2,ITPKA,RSPO1,NGFR,CX3CR1,NRARP,RGS10,COL6A3,FZD4,KCNJ10,HOMER2,MCHR1,NPFFR1,SLC1A2,HAND2,ILDR1,EPHA4,PIK3AP1,PREX1,ADAMTS20,SEMA3A,EYA2,SPRY1,NGF,BMP10,ITGA10,F7,NFE2L3,SOX11,GNAZ,CD300A,RAMP2,RGS17,SEMA6A,CCND1,TNFRSF19,THBS4,TSPEAR,RSPO3,ACE2,ADGRD1,ORC1,FZD3,CAMK2A,WNT11,BCAR3,NGEF,LIN28A,BMPER,CALB2,JAG1,RXRG,DKK1,SLC4A8,P2RX1,SCT,C15ORF62,GNG11,UCHL1,CHRM3,PLCB2,NR5A1,NPR3,MAPK15,MFNG,ALOX5,GRIP2,NUAK2,TFAP2C,ZFP36L2,STAMBPL1,MICB,MESP1,ARHGAP24,CDH13,TMEM100,SRGAP3,AURKB,AMOTL2,KCNIP3,SHISA9,TAFA5,METRN,GABRB3,GHR,RASGRP1,GIPR,BEX5,RND3,SLC8A1,CDC20,ARAP3,ARHGAP11B,TTK,BARX1,PPP1R1A,AKR1C3,FNDC5,RGS7BP,CYTL1,RIMBP2,PCLO,PDK1,TGFBR2,PRKCB,TLE2,SCG5,IRF4,SYT1,BEX1,PKIA,SAMD14,PREX2,CHRM4,PCDH1,LTK,SYN3,SPHK1,DEPDC1B,IL2RB,AR,PLEKHG1,CNTN6,BST2,SULF1,MCC,CD36,RGN,WAS,ANKS1B,IGFBP3,ADCY7,HDAC4,SPRED3,PLK1,REPS2,GJD3,FRAT1,KCND3,INPP5D,PELI2,CDC7,FGFR1,STK32A,BDNF,SPRY4,KSR2,GATA6,ECM1,DLGAP5,CHGA,ACSL1,ZEB2,LILRB5,TNFRSF11A,PCDH11Y,HESX1,SLC16A10,STYXL2,MAP3K8,CASQ2,TRAF1,CXCL12,F10,IRS2,SERPINE1,XDH,SNAI2,SLC6A1,EYA1,PRNP,NEK11,MN1,CNR1,ITGB8,MYORG,MOB3B,CNTN4,MPP1,GATA4,UNC5B,GEM,ITPKB,ACP3,SKA3,LRRK2,ARC,TMEM88B,PDE2A,SULF2,NRG3,CTHRC1,CRACR2A,CRIM1,EFNA2,GPR183,CAPN3,DLK1,CHGB,PLEKHB1,CDT1,ANXA4,PLA2G4C,NPPB,CLSTN2,CEBPA,GATA3,DYSF,TUBB2B,PTPRJ,CENPF
GO:BP	regulation of developmental process	GO:0050793	FALSE	9.382001733422248e-44	43.02770449114844	2457	1357	343	21026	OPTC,HES5,HOXA2,AMIGO3,PAX6,SFRP2,LHX2,TTPA,DGKG,CHRNB2,FEZF1,WNT1,CDX2,IHH,FGF3,GBX2,SPTA1,ARX,PRDM14,SIX3,PAX2,SOX1,CCL3,FEZF2,WNT3A,LMX1A,DMP1,SOX3,VAX1,PAX8,CCL2,CACNG7,DCT,WNT7B,NKX2-1,ZNF750,HHEX,NCAN,MAP2,SLITRK1,WNT7A,DMRTA2,ADRB3,APELA,TNR,WNT10B,RORB,EPHB1,SOX10,ZNF536,DTX1,GREM1,ADGRB1,TPBG,DPYSL5,CITED1,FGF7,FGF20,ASCL2,CDH5,WNT2,PTPRZ1,RHOH,HNF1B,EDN3,HES3,ECSCR,S100B,ABI3BP,CER1,BOC,SHH,PTPRC,DCC,CPNE9,KIF1A,LFNG,DIO3,RASSF10,NTN1,MMRN2,MBNL3,CYP1B1,IL34,DLL1,BTC,GRID2,FOXA2,PGLYRP3,EGR3,TLCD3B,RGMA,FOXA1,BHLHE41,VIL1,HNF4A,ZBTB16,ENG,FGF1,STAB1,OXTR,AGAP2,RHOJ,TMEM176B,APOB,POU3F2,PI16,RUNX2,NRCAM,BRINP1,ANGPTL7,CORO1A,ARHGAP15,TERT,SLITRK5,F2,TFAP2A,TP63,TWIST2,FOXC1,SLC6A4,FGF2,HTR2C,CDON,CD34,USH2A,SIX1,NEDD9,NBL1,ISLR2,WNT2B,GPR37L1,TIE1,NRG1,TBX2,LAG3,CYBB,TNN,RELN,KLF2,TBX3,PRDM1,RHEX,DRAXIN,CCN2,COL14A1,FRZB,FOXE3,MMP9,RET,ETV4,TBX20,ATP10A,LGALS1,CTSK,FBN1,CBLN2,EFNA5,GDPD2,KDR,SMAD6,C1QL4,SOX9,SOX17,EFEMP1,TAL1,LPAR1,MATN1,EFNB2,SGMS2,PALM3,MPL,ROBO2,TFAP2B,OTX2,LRP2,ANGPT2,APLNR,FOXS1,S1PR3,SPRY3,KEL,EGR2,TBX1,BMP5,SOX15,THBS2,NFAM1,MGARP,CMTM5,TRIM58,GJA1,GATA5,ANXA1,SEMA3E,MYC,NTNG2,HLA-DOA,FOS,DDR2,SLIT1,PHLDA2,MIXL1,MAP6,JAM2,GLI3,TENT5C,TMEM176A,RGS2,BRSK2,SLC7A10,EPHA2,BCL2,HEY2,SOSTDC1,GDF3,RBP4,VWC2,KIAA0319,CLDN18,NODAL,COCH,MAF,PAK3,SIX2,MINAR1,ANKH,GNRH1,SFN,NPY1R,NPNT,PTGIS,XK,SEMA3F,ITPKA,SLITRK6,NGFR,CX3CR1,NRARP,EID2B,FZD4,ABI3,PRTG,LMOD3,MFSD2A,HAND2,EPHA4,PREX1,RNF157,ADAMTS20,ZFPM2,SEMA3A,SPRY1,NGF,BMP10,SOX11,SYT17,HOPX,CHODL,RAMP2,SEMA6A,CCND1,THBS4,FZD3,WNT11,NGEF,LIN28A,BMPER,JAG1,DKK1,C15ORF62,NR5A1,H4C14,ETV5,ALOX5,ZFP36L2,MESP1,TMEM100,RAB17,SOX5,TAFA5,METRN,GHR,RASGRP1,SLC8A1,CDC20,S100A10,FNDC5,FAT3,TGFBR2,PRKCB,EPB41L3,IRF4,SYT1,LTK,SPHK1,IKZF3,AR,SULF1,CD36,RGN,IGFBP3,MCUB,MAFF,HDAC4,SPRED3,INPP5D,FGFR1,BDNF,GATA6,RBM38,ECM1,ZEB2,TNFRSF11A,HESX1,DMTN,GLUL,CXCL12,SMOC1,SERPINE1,XDH,SNAI2,EYA1,ITGB8,CNTN4,GATA4,SMYD1,ACACB,ITPKB,SPTBN4,LRRK2,ARC,SMARCA2,CTHRC1,CRIM1,CAPN3,PLEKHB1,LRRN3,NPPB,CLSTN2,CEBPA,GATA3,CENPF
GO:BP	neuron differentiation	GO:0030182	FALSE	2.139601964352941e-42	41.66966701205425	1451	1357	243	21026	KIAA1755,DBX1,HES5,HOXA2,AMIGO3,SOX21,PAX6,SFRP2,LHX2,DGKG,CHRNB2,CCK,FEZF1,EMX2,WNT1,STMN4,IHH,EVX1,LHX5,WNT8B,TH,GBX2,ARX,WNT16,ADCYAP1,SIX3,NKX2-8,NEUROG2,VAX2,PAX2,SOX1,EMX1,FEZF2,WNT3A,LMX1A,CDH23,SOX3,UNC5A,VAX1,OLIG3,CACNG7,WNT7B,NKX2-1,LGI1,FOXB1,MAP2,SLITRK1,WNT7A,DMRTA2,GNGT1,TNR,DOCK10,ONECUT1,WNT10B,ATCAY,RORB,EPHB1,NPY,ZNF536,DTX1,LHX9,LMX1B,ADGRB1,TPBG,POU3F4,DPYSL5,PLP1,GALR2,GFRA1,FGF20,ASCL2,NELL2,WNT2,PTPRZ1,LGR6,RHOH,EDN3,NR2F1,S100B,BOC,SHH,CDH11,DCC,CPNE9,KIF1A,DIO3,FAIM2,NTN1,DLL1,GRID2,FOXA2,PTPRO,RGMA,FOXA1,CTNNA2,PCDH12,PHOX2A,DCLK1,PRPH2,PRDM12,GABRA5,POU3F2,RFX6,SLC4A10,RUNX2,NRCAM,BRINP1,DCDC2,SLITRK5,SLC6A4,FGF2,CDON,FZD5,ZIC3,USH2A,SIX1,NBL1,NEGR1,ISLR2,PLPPR4,WNT2B,GPR37L1,DLX5,NOVA2,IRX1,TNN,RELN,PRDM1,DRAXIN,RET,TBX20,GABRB1,EFNA5,SOX9,TAL1,LPAR1,TENM2,EFNB2,ROBO2,OTX2,LRP2,CRPPA,SPRY3,KEL,LHX8,EGR2,BMP5,SOX15,MGARP,KIF5C,MYO7A,SEMA3E,FZD10,NTNG2,DLX3,FOS,DDR2,SLIT1,FLRT1,MAP6,GLI3,PCDH15,SEMA5B,STMN2,KCNIP2,UGT8,RGS2,BRSK2,EPHA2,BCL2,ONECUT2,HEY2,FUT9,VWC2,KIAA0319,FOXN4,KIRREL3,EPHA6,PAK3,RDH13,MINAR1,XK,SEMA3F,ITPKA,SLITRK6,NGFR,FZD4,ABI3,MFSD2A,HAND2,EPHA4,PREX1,RNF157,NEFM,SEMA3A,NGF,SOX11,SYT17,CHODL,SEMA6A,CCND1,FZD3,CAMK2A,WNT11,NGEF,LIN28A,SERPINI1,JAG1,DKK1,UCHL1,ETV5,MATN2,RAB17,METRN,IRX5,SULT4A1,FAT3,EPB41L3,SYT1,SAMD14,PREX2,LTK,EFHC2,CNTN6,IRX2,FGFR1,CRMP1,BDNF,RTN1,CXCL12,EYA1,CNR1,CNTN4,UNC5B,SPTBN4,LRRK2,ARC,CTHRC1,EFNA2,EFHD1,GATA3,TUBB2B,SPOCK1
GO:BP	anatomical structure formation involved in morphogenesis	GO:0048646	FALSE	1.101270917676209e-41	40.958105829458376	1199	1357	215	21026	OPTC,HES5,PAX6,SFRP2,LHX2,WNT1,CDX2,IHH,LHX5,GBX2,WNT16,ALDH1A3,PRDM14,PAX2,WNT3A,DMP1,DUSP4,PAX8,CCL2,CLEC1B,NKX2-1,HHEX,FOXB1,WNT7A,APELA,SCG2,NOS1,WNT10B,EPHB1,GREM1,ADGRB1,HOXA3,CDH5,WNT2,HNF1B,ECSCR,SHH,CDH11,LFNG,FAIM2,FJX1,GRHL3,MMRN2,CYP1B1,DLL1,GRID2,FOXA2,TGFA,VTN,MINAR2,COL15A1,EGR3,PTPRB,RGMA,FOXA1,CD93,PHOX2A,ENG,FGF1,STAB1,RHOJ,DLX6,SOX7,NRCAM,TERT,TFAP2A,CLEC14A,TP63,FOXC1,FGF2,CDON,CD34,FZD5,ZIC3,ADGRG1,SIX1,GSC,WNT2B,DLX5,TIE1,TBX2,SOX18,CYBB,IRX1,TNN,RELN,KLF2,TBX3,IL12A,CCN2,PDGFRB,MEOX1,MMP9,RET,TBX20,NR0B1,TM4SF1,ADGRG6,EPAS1,KDR,SLC40A1,SOX9,SOX17,HNF1A,ADAMTS5,TAL1,EFNB2,FOXH1,BMERB1,MPL,ROBO2,TFAP2B,OTX2,LRP2,ANGPT2,APLNR,EGR2,TBX1,BMP5,THBS2,E2F7,GJA1,HAND1,ERVH48-1,GATA5,ANXA1,TNFAIP2,SEMA3E,MIXL1,JAM2,GLI3,APLN,CSRP1,UGT8,COL8A2,FMN1,EPHA2,HEY2,GDF3,RBP4,RAMP1,FOXN4,COL11A1,NODAL,SAT1,SIX2,RDH13,MINAR1,COL3A1,ANKRD1,PTGIS,NGFR,CX3CR1,NRARP,FZD4,TNNT2,LMOD2,LMOD3,HAND2,EYA2,SPRY1,BMP10,SOX11,HOPX,RAMP2,SEMA6A,THBS4,RSPO3,FZD3,WNT11,BMPER,JAG1,DKK1,FAM20A,MYBPC3,NPR3,MFNG,ALOX5,LDB3,MESP1,ARHGAP24,CDH13,TMEM100,AMOTL2,TAFA5,LAMB3,FAT3,TGFBR2,PRKCB,EPB41L3,SPHK1,AR,SULF1,CD36,TMOD1,MCAM,IRX2,FGFR1,GATA6,ECM1,HESX1,GLUL,SERPINE1,SNAI2,EYA1,ITGB8,GATA4,NEBL,UNC5B,NRG3,CTHRC1,CAPN3,NPPB,GATA3,PTPRJ
GO:BP	regulation of cell communication	GO:0010646	FALSE	4.877672918878054e-41	40.311787325442744	3486	1357	426	21026	HOXA13,HES5,SFRP2,ZIC1,RGS1,DGKG,CPLX4,CHRNB2,FGF4,WNT1,IHH,FGF3,TMEM196,TREX1,WNT16,ADCYAP1,PRDM14,GLRA2,LAMP5,CCL3,WNT3A,GRP,DUSP4,NRXN2,PAX8,NOS2,CCL2,CACNG7,WNT7B,NKX2-1,LGI1,HHEX,AMER3,WNT7A,ADRB3,CAMKV,APELA,KLB,VGF,RFX4,SOST,TNR,SCG2,NOS1,ONECUT1,WNT10B,GRIA1,SHISA8,EPHB1,HTR6,SOX10,ZNF536,DTX1,SCRT2,HCRTR1,GREM1,FGA,ADGRB1,TPBG,NECAB2,CITED1,FGF7,FGF20,CDH5,EYA4,LGR6,RHOH,CHRDL1,HNF1B,EDN3,CACNB4,LPAR4,AVPR1B,RFPL2,SLC15A3,S100B,CER1,SHH,CRHR2,CDH11,PTPRC,DCC,HRH1,UNC13C,HHIP,LFNG,CNTNAP4,FAIM2,SLC2A2,ARG1,MMRN2,CYP1B1,IL34,PAK5,DLL1,GRID2,FOXA2,PTPRO,BCL2L14,DUSP8,TGFA,VTN,MGLL,SYT11,RGMA,FOXA1,GNG4,DRD4,IL18R1,EGR1,HNF4A,ENG,GREM2,FGF1,SORCS2,OXTR,AGAP2,USP44,KCTD8,SOX7,BMP8A,NLRC3,RFX6,SLC4A10,RUNX2,TRABD2A,GAS1,HPX,DCDC2,ARHGAP15,TERT,SLITRK5,F2,SLA,LAPTM5,TLE4,SHISA7,TP63,PIK3R5,FGF19,SLC6A4,FGF2,HTR2C,CDON,DOC2B,HTR1B,GRIK1,ADGRG1,NBL1,NEGR1,PLPPR4,GSC,FBP1,GPR37L1,FGFBP3,DLX5,GPC5,SHISA6,NRG1,SHISA2,NPY5R,TNN,RELN,KLF2,FAS,JPH4,IL12A,IGFBPL1,DRAXIN,CCN2,PDGFRB,CPLX2,FRZB,GRAP,GRIA4,GPR158,MMP9,RET,APC2,AIPL1,TBX20,NR0B1,SPINK1,PRR5L,OTOF,LGALS1,CTSK,NEK10,FBN1,CBLN2,EFNA5,CYP26A1,KDR,KLK14,TRIM22,SMAD6,C1QL4,SOX9,SOX17,HNF1A,LPAR1,GRM4,GRM8,F2RL2,FOXH1,PSD2,PALM3,ROBO2,TFAP2B,OTX2,CA7,LRP2,SYTL4,APLNR,GADD45G,SLC7A11,SCUBE1,GRIK4,SPRY3,APOA1,MST1R,EGR2,TBX1,ADRA1A,BMP5,NFAM1,CCDC88C,PRKCG,KCTD12,TRIM58,GJA1,GATA5,DGKB,DOCK3,LGALS3,ANXA1,SEMA3E,OPRK1,SLC8A2,MYC,FZD10,NTNG2,PLAU,FRRS1L,DDR2,SFRP5,NTSR1,GLI3,TMEM204,APLN,DOK6,RGS2,SSTR5,BRSK2,SLC7A10,EPHA2,BDKRB2,BCL2,ONECUT2,HEY2,SOSTDC1,GDF3,G0S2,RBP4,VWC2,KIAA0319,SLC8A3,CLDN18,RAMP1,DOK4,NODAL,C1QTNF12,SMPDL3A,PAK3,NPAS4,MINAR1,COL3A1,ADGRG3,GRIK2,ANKRD1,APBA1,NPNT,TAFA4,ABRA,PTGIS,ITPKA,RSPO1,NGFR,CX3CR1,NRARP,RGS10,FZD4,KCNJ10,HOMER2,HAND2,ILDR1,EPHA4,PIK3AP1,PREX1,ADAMTS20,SEMA3A,EYA2,SPRY1,NGF,BMP10,F7,SOX11,GNAZ,CD300A,RAMP2,RGS17,SEMA6A,TNFRSF19,TSPEAR,RSPO3,ACE2,CAMK2A,WNT11,BCAR3,NGEF,LIN28A,BMPER,CALB2,JAG1,DKK1,SLC4A8,P2RX1,SCT,UCHL1,CHRM3,MFNG,ALOX5,NUAK2,STAMBPL1,MESP1,ARHGAP24,CDH13,TMEM100,SRGAP3,AURKB,SHISA9,GHR,RASGRP1,GIPR,SLC8A1,CDC20,ARHGAP11B,BARX1,AKR1C3,RGS7BP,TGFBR2,PRKCB,TLE2,SCG5,IRF4,SYT1,PKIA,PREX2,TRDN,LTK,SYN3,SPHK1,DEPDC1B,AR,PLEKHG1,CNTN6,BST2,SULF1,MCC,CD36,RGN,IGFBP3,SPRED3,GJD3,FRAT1,INPP5D,PELI2,FGFR1,BDNF,SPRY4,KSR2,GATA6,ECM1,CHGA,ZEB2,TNFRSF11A,PCDH11Y,STYXL2,CASQ2,TRAF1,CXCL12,F10,IRS2,SERPINE1,XDH,SNAI2,SLC6A1,EYA1,PRNP,MN1,CNR1,MYORG,MOB3B,CNTN4,GATA4,UNC5B,ITPKB,ACP3,SKA3,LRRK2,ARC,TMEM88B,PDE2A,SULF2,NRG3,CTHRC1,CRACR2A,CRIM1,GPR183,CAPN3,DLK1,CLSTN2,GATA3,DYSF,TUBB2B,PTPRJ
GO:BP	cell development	GO:0048468	FALSE	9.117820179855674e-40	39.04010897713367	2876	1357	371	21026	HOXA13,KIAA1755,POU3F1,HES5,HOXA2,AMIGO3,PAX6,SFRP2,LHX2,TTPA,DGKG,CHRNB2,CCK,FEZF1,WNT1,STMN4,IHH,EVX1,TH,TREX1,GBX2,SPTA1,ARX,ADCYAP1,PRDM14,SIX3,NKX2-8,NEUROG2,VAX2,PAX2,SOX1,EMX1,CCL3,FEZF2,WNT3A,LMX1A,CDH23,UNC5A,VAX1,OLIG3,CACNG7,DCT,CLEC1B,WNT7B,NKX2-1,LGI1,HHEX,NCAN,FOXB1,MAP2,SLITRK1,WNT7A,DMRTA2,GNGT1,TNR,DOCK10,ONECUT1,WNT10B,ATCAY,RORB,EPHB1,SOX10,NPY,DTX1,LHX9,PTX3,ADGRB1,TPBG,DPYSL5,PLP1,GALR2,GFRA1,ASCL2,CDH5,NELL2,WNT2,PTPRZ1,LGR6,RHOH,EDN3,CACNB4,HES3,NR2F1,S100B,BOC,SHH,CDH11,PTPRC,DCC,CPNE9,KIF1A,LFNG,DIO3,RASSF10,NTN1,IL34,DLL1,GRID2,GP1BA,PTPRO,PGLYRP3,EGR3,RGMA,FOXA1,DHRS2,BHLHE41,CTNNA2,PCDH12,IL18R1,DCLK1,EGR1,ZBTB16,ENG,PECAM1,USP44,PRPH2,TMEM176B,PRDM12,GABRA5,POU3F2,PI16,SLC4A10,RUNX2,NRCAM,BRINP1,DCDC2,LYL1,TJP3,SLITRK5,F2,TP63,FOXC1,FGF2,CDON,CD34,FZD5,SIX1,NEDD9,NBL1,NEGR1,ISLR2,PLPPR4,WNT2B,GPR37L1,DLX5,NOVA2,NRG1,AKAP4,LAG3,SOX18,IRX1,TNN,RELN,KLF2,TBX3,PRDM1,RHEX,DRAXIN,PDGFRB,COL14A1,CFAP44,MEOX1,FRZB,FOXE3,MMP9,RET,TBX20,GABRB1,GAB3,SPINK1,LGALS1,CTSK,FBN1,ADGRG6,EFNA5,EPAS1,KDR,SOX9,DNER,TAL1,LPAR1,TENM2,MATN1,EFNB2,MPL,ROBO2,OTX2,LRP2,ANGPT2,CRPPA,S1PR3,SPRY3,KEL,LHX8,EGR2,TBX1,ADRA1A,BMP5,SOX15,CDH17,NFAM1,CCDC88C,MGARP,KIF5C,TRIM58,GJA1,TTC21A,MYO7A,ANXA1,SEMA3E,MYC,NTNG2,HLA-DOA,FOS,DDR2,SLIT1,MKX,FLRT1,MIXL1,MAP6,JAM2,GLI3,PCDH15,SEMA5B,POU2F2,STMN2,KCNIP2,CSRP1,TMEM176A,UGT8,RGS2,BRSK2,EPHA2,KLF1,BCL2,PRTN3,ONECUT2,HEY2,FUT9,KIAA0319,SLC8A3,CLDN18,KIRREL3,COL11A1,EPHA6,NODAL,FLI1,MAF,PAK3,RDH13,CD79A,MINAR1,DRC7,ADGRG3,SFN,ANKRD1,XK,SEMA3F,ASB2,ITPKA,SLITRK6,NGFR,CX3CR1,NRARP,FZD4,TNNT2,ABI3,KCNJ10,PRTG,LMOD2,LMOD3,MEIOC,MFSD2A,HAND2,EPHA4,PREX1,RNF157,NEFM,SEMA3A,SPRY1,NGF,ITM2A,BMP10,SOX11,SYT17,CHODL,RAMP2,SEMA6A,FZD3,CAMK2A,NGEF,LIN28A,SERPINI1,TDRD12,JAG1,DKK1,UCHL1,MYBPC3,H4C14,ETV5,MATN2,MFNG,LDB3,ZFP36L2,RAB17,AMOTL2,METRN,RASGRP1,TOP2A,SLC8A1,IRX5,S100A10,SULT4A1,FAT3,TGFBR2,TMEM190,EPB41L3,IRF4,SYT1,ALPK3,SAMD14,PREX2,LTK,EFHC2,CLDN1,IKZF3,AR,CNTN6,SULF1,TMOD1,HDAC4,IRX2,INPP5D,FGFR1,CRMP1,BDNF,IKZF1,ECM1,ZEB2,TNFRSF11A,DMTN,CXCL12,SNAI2,CD1D,CDC25B,CNR1,ITGB8,MYORG,CNTN4,GATA4,NEBL,UNC5B,ITPKB,SPTBN4,ZFP57,LRRK2,ARC,PDE2A,SULF2,SMARCA2,CTHRC1,CRACR2A,EFNA2,EFHD1,GPR183,CAPN3,CEBPA,GATA3,TUBB2B,PTPRJ,SPOCK1
GO:BP	regulation of signaling	GO:0023051	FALSE	1.0027772438308743e-39	38.99879553010953	3478	1357	422	21026	HOXA13,HES5,SFRP2,ZIC1,RGS1,DGKG,CPLX4,CHRNB2,FGF4,WNT1,IHH,FGF3,TMEM196,TREX1,WNT16,ADCYAP1,PRDM14,GLRA2,LAMP5,CCL3,WNT3A,GRP,DUSP4,NRXN2,PAX8,NOS2,CCL2,CACNG7,WNT7B,NKX2-1,LGI1,HHEX,AMER3,WNT7A,ADRB3,CAMKV,APELA,KLB,VGF,RFX4,SOST,TNR,SCG2,NOS1,ONECUT1,WNT10B,GRIA1,SHISA8,EPHB1,HTR6,SOX10,ZNF536,DTX1,SCRT2,HCRTR1,GREM1,FGA,ADGRB1,TPBG,NECAB2,CITED1,FGF7,FGF20,CDH5,EYA4,LGR6,RHOH,CHRDL1,HNF1B,EDN3,CACNB4,LPAR4,AVPR1B,RFPL2,SLC15A3,S100B,CER1,SHH,CRHR2,CDH11,PTPRC,DCC,HRH1,UNC13C,HHIP,LFNG,CNTNAP4,FAIM2,SLC2A2,ARG1,MMRN2,CYP1B1,IL34,PAK5,DLL1,GRID2,FOXA2,PTPRO,BCL2L14,DUSP8,TGFA,VTN,MGLL,SYT11,RGMA,FOXA1,GNG4,DRD4,IL18R1,EGR1,HNF4A,ENG,GREM2,FGF1,SORCS2,OXTR,AGAP2,USP44,KCTD8,SOX7,BMP8A,NLRC3,RFX6,SLC4A10,RUNX2,TRABD2A,GAS1,HPX,DCDC2,ARHGAP15,TERT,SLITRK5,F2,SLA,LAPTM5,TLE4,SHISA7,TP63,PIK3R5,FGF19,SLC6A4,FGF2,HTR2C,CDON,DOC2B,HTR1B,GRIK1,ADGRG1,NBL1,NEGR1,PLPPR4,GSC,FBP1,GPR37L1,FGFBP3,DLX5,GPC5,SHISA6,NRG1,SHISA2,NPY5R,TNN,RELN,KLF2,FAS,JPH4,IL12A,IGFBPL1,DRAXIN,CCN2,PDGFRB,CPLX2,FRZB,GRAP,GRIA4,GPR158,MMP9,RET,APC2,AIPL1,TBX20,NR0B1,SPINK1,PRR5L,OTOF,LGALS1,CTSK,NEK10,FBN1,CBLN2,EFNA5,CYP26A1,KDR,KLK14,TRIM22,SMAD6,C1QL4,SOX9,SOX17,HNF1A,LPAR1,GRM4,GRM8,F2RL2,FOXH1,PSD2,PALM3,ROBO2,TFAP2B,OTX2,CA7,LRP2,SYTL4,APLNR,GADD45G,SLC7A11,SCUBE1,GRIK4,SPRY3,APOA1,MST1R,EGR2,TBX1,ADRA1A,BMP5,NFAM1,CCDC88C,PRKCG,KCTD12,TRIM58,GJA1,GATA5,DGKB,DOCK3,LGALS3,ANXA1,SEMA3E,OPRK1,SLC8A2,MYC,FZD10,NTNG2,PLAU,FRRS1L,DDR2,SFRP5,NTSR1,GLI3,TMEM204,APLN,DOK6,RGS2,SSTR5,BRSK2,SLC7A10,EPHA2,BDKRB2,BCL2,ONECUT2,HEY2,SOSTDC1,GDF3,G0S2,RBP4,VWC2,KIAA0319,SLC8A3,CLDN18,RAMP1,DOK4,NODAL,C1QTNF12,SMPDL3A,PAK3,NPAS4,MINAR1,COL3A1,ADGRG3,GRIK2,ANKRD1,APBA1,NPNT,TAFA4,ABRA,PTGIS,ITPKA,RSPO1,NGFR,CX3CR1,NRARP,RGS10,FZD4,KCNJ10,HOMER2,HAND2,ILDR1,EPHA4,PIK3AP1,PREX1,ADAMTS20,SEMA3A,EYA2,SPRY1,NGF,BMP10,F7,SOX11,GNAZ,CD300A,RAMP2,RGS17,SEMA6A,TNFRSF19,TSPEAR,RSPO3,ACE2,CAMK2A,WNT11,BCAR3,NGEF,LIN28A,BMPER,CALB2,JAG1,DKK1,SLC4A8,P2RX1,SCT,UCHL1,CHRM3,MFNG,ALOX5,NUAK2,STAMBPL1,MESP1,ARHGAP24,CDH13,TMEM100,SRGAP3,AURKB,SHISA9,GHR,RASGRP1,GIPR,CDC20,ARHGAP11B,BARX1,AKR1C3,RGS7BP,TGFBR2,PRKCB,TLE2,SCG5,IRF4,SYT1,PKIA,PREX2,LTK,SYN3,SPHK1,DEPDC1B,AR,PLEKHG1,CNTN6,BST2,SULF1,MCC,CD36,RGN,IGFBP3,SPRED3,FRAT1,INPP5D,PELI2,FGFR1,BDNF,SPRY4,KSR2,GATA6,ECM1,CHGA,ZEB2,TNFRSF11A,PCDH11Y,STYXL2,TRAF1,CXCL12,F10,IRS2,SERPINE1,XDH,SNAI2,SLC6A1,EYA1,PRNP,MN1,CNR1,MYORG,MOB3B,CNTN4,GATA4,UNC5B,ITPKB,ACP3,SKA3,LRRK2,ARC,TMEM88B,PDE2A,SULF2,NRG3,CTHRC1,CRACR2A,CRIM1,GPR183,CAPN3,DLK1,CLSTN2,GATA3,DYSF,TUBB2B,PTPRJ
GO:BP	circulatory system development	GO:0072359	FALSE	3.263055664664801e-37	36.48637551749298	1145	1357	201	21026	HOXA13,NPY2R,OPTC,PAX6,SFRP2,CDX2,IHH,TH,FGF3,TREX1,GBX2,WNT16,WNT3A,PAX8,CCL2,WNT7B,HHEX,WNT7A,APELA,SCG2,EPHB1,GREM1,ADGRB1,HOXA3,CITED1,FGF20,CDH5,WNT2,CFC1,ECSCR,ABI3BP,CER1,SHH,CDH11,MMRN2,CYP1B1,DLL1,GJA4,RIPPLY3,TGFA,MINAR2,COL15A1,EGR3,PTPRB,CD93,EGR1,ENG,FGF1,STAB1,PECAM1,OXTR,RHOJ,APOB,PI16,NRCAM,PRICKLE4,ANGPTL7,TERT,LYL1,SLITRK5,NR2F2,CLEC14A,FOXC1,FGF2,CD34,FZD5,ZIC3,ADGRG1,SIX1,TIE1,ADAP2,NRG1,TBX2,SOX18,NPY5R,CYBB,TNN,KLF2,TBX3,IL12A,PRDM1,CCN2,PDGFRB,COL14A1,TBX20,PCSK5,FBN1,ADGRG6,EPAS1,KDR,SMAD6,SOX9,SOX17,ADAMTS5,TAL1,EFNB2,FOXH1,ROBO2,TFAP2B,LRP2,ANGPT2,APLNR,SCUBE1,FOXS1,EGR2,TBX1,ADRA1A,BMP5,THBS2,E2F7,GJA1,HAND1,GATA5,ANXA1,TNFAIP2,SEMA3E,DLX3,MIXL1,GLI3,TMEM204,HCN4,APLN,ELN,RGS2,COL8A2,EPHA2,HEY2,RBP4,RAMP1,FOXN4,COL11A1,NODAL,SAT1,MINAR1,COL3A1,ANKRD1,NPY1R,PTGIS,ASB2,NGFR,CX3CR1,NRARP,FZD4,TNNT2,HAND2,ZFPM2,SPRY1,BMP10,SOX11,HOPX,RAMP2,SEMA6A,ADAMTS19,THBS4,RSPO3,WNT11,GREB1L,BMPER,JAG1,DKK1,MYBPC3,NPR3,ALOX5,LDB3,MESP1,ARHGAP24,CDH13,TMEM100,MYLK,AMOTL2,TAFA5,SLC8A1,TGFBR2,PRKCB,ALPK3,SPHK1,SULF1,CD36,DNAH5,MCAM,TNNC1,FGFR1,GATA6,ECM1,GLUL,CXCL12,SERPINE1,XDH,SNAI2,EYA1,ITGB8,GATA4,NEBL,SMYD1,TNNI1,UNC5B,ACACB,PDE2A,NPPB,GATA3,PTPRJ
GO:BP	tube development	GO:0035295	FALSE	4.461437132177586e-37	36.35052522244504	1101	1357	196	21026	HOXA13,OPTC,HES5,PAX6,SFRP2,LHX2,POU3F3,EMX2,WNT1,CDX2,IHH,GBX2,NKX2-8,HMGCS2,PAX2,WNT3A,PAX8,CCL2,WNT7B,NKX2-1,HHEX,FOXB1,WNT7A,APELA,SCG2,EPHB1,SOX10,NPY,GREM1,ADGRB1,HOXA3,CITED1,FGF7,CDH5,WNT2,HNF1B,ECSCR,CER1,SHH,HHIP,NTN1,GRHL3,MMRN2,CYP1B1,DLL1,TGFA,MINAR2,COL15A1,EGR3,PTPRB,RGMA,FOXA1,CD93,ENG,FGF1,STAB1,OXTR,RHOJ,APOB,CRLF1,ADAMTS16,NRCAM,TERT,NR2F2,CLEC14A,TP63,DPPA4,FOXC1,ALX4,FGF2,CD34,FZD5,ZIC3,ADGRG1,SIX1,GSC,WNT2B,TIE1,TBX2,SOX18,CYBB,IRX1,TNN,KLF2,FOXE1,TBX3,IL12A,PRDM1,CCN2,PDGFRB,RET,TBX20,PCSK5,FBN1,EPAS1,KDR,SMAD6,SOX9,SOX17,TAL1,EFNB2,FOXH1,ROBO2,TFAP2B,LRP2,ANGPT2,APLNR,SLC7A11,TBX1,BMP5,THBS2,E2F7,GJA1,HAND1,GATA5,GJB2,ANXA1,TNFAIP2,SEMA3E,MYC,SFRP5,MIXL1,GLI3,APLN,COL8A2,FMN1,EPHA2,BCL2,HEY2,SOSTDC1,RBP4,CLDN18,RAMP1,FOXN4,MARCKS,NODAL,SAT1,SIX2,MINAR1,COL3A1,NPNT,PTGIS,ASB2,NGFR,CX3CR1,NRARP,FZD4,HAND2,EPHA4,ZFPM2,SPRY1,SOX11,HOPX,RAMP2,SEMA6A,THBS4,RSPO3,FZD3,WNT11,GREB1L,BMPER,JAG1,SCT,NPR3,ALOX5,MESP1,ARHGAP24,CDH13,TMEM100,MYLK,AMOTL2,TAFA5,TGFBR2,PRKCB,SPHK1,AR,SULF1,CD36,MCAM,IRX2,FGFR1,GATA6,ECM1,HESX1,GLUL,SERPINE1,XDH,EYA1,ITGB8,GATA4,UNC5B,CTHRC1,NPPB,CEBPA,GATA3,PTPRJ
GO:BP	positive regulation of biological process	GO:0048518	FALSE	9.773932799997576e-36	35.00993065125941	6264	1357	625	21026	HOXA13,FOXD3,MAB21L1,RAX,POU3F1,HES5,HOXA2,AMIGO3,SOX21,PAX6,BARHL1,SFRP2,ZIC1,LHX2,TTPA,POU3F3,CHRNB2,FGF4,FEZF1,ZIC2,WNT1,CDX2,IHH,EVX1,LHX5,FGF3,TMEM196,TREX1,GBX2,SPTA1,ARX,WNT16,ADCYAP1,TRPM8,ALDH1A3,PRDM14,SIX3,NKX2-8,NEUROG2,CCL3L3,PAX2,SOX1,CCL3,FEZF2,WNT3A,CEACAM6,LMX1A,DMP1,GRP,SOX3,LCP1,PAX8,NOS2,CCL2,OLIG3,CACNG7,DCT,WNT7B,NKX2-1,ARID3C,ZNF750,LGI1,HHEX,NCAN,MYO3B,MAP2,SLITRK1,WNT7A,DMRTA2,ADRB3,APELA,KLB,RNF128,TPPP3,RFX4,FCER2,SOST,TNR,SCG2,NOS1,MAB21L2,ONECUT1,WNT10B,RORB,GRIA1,KCNC1,EPHB1,HTR6,FOXD2,EBF3,SOX10,NPY,DTX1,HCRTR1,GREM1,LMX1B,FGA,PTX3,ADGRB1,VGLL2,TPBG,CD8B,HOXA3,NECAB2,PLP1,CITED1,FGF7,GALR2,GFRA1,FGF20,ASCL2,CDH5,EYA4,WNT2,PLVAP,PTPRZ1,LGR6,RHOH,HNF1B,EDN3,CACNB4,LPAR4,ECSCR,AVPR1B,RFPL2,SLC15A3,PPM1E,NR2F1,S100B,ABI3BP,BOC,SHH,CRHR2,FCN3,PTPRC,HRH1,SMIM43,CPNE9,LFNG,DIO3,RASSF10,SLC2A2,NTN1,GRHL3,ARG1,MMRN2,CYP1B1,IL34,DLL1,BTC,ABCA8,GRID2,FOXA2,GP1BA,APOA2,BCL2L14,TGFA,VTN,VIT,ODAM,ATP2A1,SYT11,LMO1,EGR3,PAX3,RGMA,FOXA1,SELE,VIL1,CELF3,HLA-DMB,CSF2RB,DRD4,PHOX2A,IL18R1,EGR1,HNF4A,ZBTB16,ENG,FGF1,HAVCR1,PECAM1,OXTR,AGAP2,HMX2,RHOJ,DLX6,APOB,PDZK1,LCP2,POU3F2,TMPRSS4,SOX7,PMEL,CRLF1,CEMIP,ELAPOR1,NLRC3,RFX6,RUNX2,TRABD2A,NRCAM,BRINP1,HPX,DCDC2,CORO1A,TERT,LYL1,NIBAN1,LIPG,SLITRK5,F2,NR2F2,LAPTM5,TFAP2A,MAK,SHISA7,CIDEB,TP63,PIK3R5,TWIST2,FOXC1,FGF19,SLC6A4,KLK7,ALX4,FGF2,HTR2C,CDON,CD34,BTN3A2,FZD5,DOC2B,HTR1B,HNF4G,ZIC3,ADGRG1,SIX1,NEDD9,NBL1,NEGR1,ISLR2,WNT2B,GPR37L1,FGFBP3,DLX5,TIE1,GPC5,NRG1,TBX2,LAG3,SOX18,NPY5R,CYBB,IRX1,TNN,RELN,KLF2,SLC39A5,FAS,FOXE1,TBX3,IL12A,PRDM1,RHEX,CCN2,OTX1,SPX,PDGFRB,SLC4A4,MEOX1,FRZB,FOXE3,GPR158,MMP9,SLC35D3,RET,ETV4,TBX20,ATP10A,VGLL1,SEC16B,SPINK1,PRR5L,LGALS1,CTSK,NEK10,CBLN2,EFNA5,GDPD2,EPAS1,KDR,KLK14,TRIM22,SLC40A1,SMAD6,SOX9,SOX17,HNF1A,TAL1,LPAR1,GRM4,TENM2,F2RL2,EFNB2,FOXH1,TRAF3IP3,MPL,ROBO2,TFAP2B,OTX2,CA7,LRP2,GLIS3,ANGPT2,SYTL4,APLNR,GADD45G,SCUBE1,FOXS1,S1PR3,APOA1,MST1R,EGR2,TBX1,ADRA1A,BMP5,SOX15,CHST2,DPP4,THBS2,CDH17,NFAM1,CCDC88C,PRKCG,E2F7,TRIM58,TRIL,GJA1,SCN3B,S100A14,HAND1,STAR,TRPC6,GATA5,TXNIP,LGALS3,ANXA1,SCN4B,SEMA3E,OPRK1,HIVEP3,SLC8A2,MYC,FZD10,HLA-DOA,DLX3,PLAU,FOS,DDR2,NTSR1,NPAS3,IFIH1,PHLDA2,MIXL1,MAP6,JAM2,GLI3,SEMA5B,POU2F2,STMN2,TENT5C,MED12L,KCNIP2,SAA1,APLN,DOK6,RGS2,FMN1,SMTNL1,SSTR5,SLC7A10,EPHA2,KLF1,BCL2,PRTN3,ONECUT2,HEY2,FUT9,GDF3,G0S2,RBP4,VWC2,KIAA0319,SLC8A3,RAMP1,FOXN4,DOK4,NODAL,FLI1,MAF,C1QTNF12,SMPDL3A,PAK3,NPAS4,SIX2,TOX3,CD79A,PTGER3,LRRC32,COL3A1,GRIK2,SFN,ANKRD1,NPNT,ABRA,PTGIS,SEMA3F,ITPKA,SLITRK6,RSPO1,NGFR,CX3CR1,NRARP,LAMP3,FZD4,ABI3,FANCB,LMOD2,LMOD3,MEIOC,MCHR1,LRRC55,MFSD2A,SLC1A2,HAND2,ILDR1,PSRC1,EPHA4,PIK3AP1,ALPL,PREX1,RNF157,ADAMTS20,ZFPM2,SEMA3A,EYA2,SPRY1,NGF,BMP10,F7,SOX11,KCNJ2,SYT17,HOPX,CD300A,CHODL,RAMP2,COL26A1,SEMA6A,CCND1,TNFRSF19,THBS4,RSPO3,ACE2,GATM,FZD3,CAMK2A,WNT11,BCAR3,LIN28A,BMPER,CALB2,SERPINI1,JAG1,RXRG,DKK1,UBE2C,SLC4A8,P2RX1,SCT,C15ORF62,UCHL1,FAM20A,CHRM3,NR5A1,MAPK15,ETV5,ARRDC4,MFNG,ALOX5,NCAPG,SLC30A3,TFAP2C,ZFP36L2,STAMBPL1,AURKC,MICB,MESP1,CDH13,TMEM100,MYLK,SOX5,AURKB,AMOTL2,METRN,GHR,RASGRP1,GIPR,TOP2A,NRIP1,SLC8A1,CDC20,TTK,AKR1C3,S100A10,FNDC5,CYTL1,LMAN1,TGFBR2,PPP1R3G,PRKCB,ESPL1,IRF4,SYT1,BEX1,TRDN,LTK,SPHK1,FUT3,TFAP2E,CLDN1,DEPDC1B,IKZF3,IL2RB,AR,CNTN6,BST2,SULF1,CD36,RGN,WAS,IGFBP3,MCUB,MAFF,MLYCD,SH3GLB1,MCAM,HDAC4,ACADL,PLK1,FUT4,FRAT1,INPP5D,PELI2,CDC7,FGFR1,BDNF,KSR2,GATA6,RBM38,ECM1,DLGAP5,CHGA,ACSL1,ZEB2,TNFRSF11A,PCDH11Y,ARHGEF39,MAP3K8,CASQ2,DMTN,MAP10,CXCL12,F10,IRS2,SERPINE1,XDH,SNAI2,SLC6A1,LIN28B,EYA1,MATK,MYCN,PRNP,CD1D,IFIT1,MN1,CDC25B,CNR1,ITGB8,MYORG,HPSE2,GATA4,SMYD1,GSAP,UNC5B,ACACB,CARMIL1,ITPKB,SPTBN4,ACP3,SKA3,LRRK2,ARC,PDE2A,SULF2,SMARCA2,CTHRC1,CRACR2A,PAOX,GPR183,CAPN3,STAC2,CDT1,UBE2S,LRRN3,NPPB,CLSTN2,RNFT2,CEBPA,GATA3,MTCL1,TUBB2B,PTPRJ
GO:BP	regulation of cellular process	GO:0050794	FALSE	9.941570398421969e-36	35.002545007805935	11946	1357	996	21026	GALP,HOXA13,FOXD3,MAB21L1,UTS2,NPY2R,RAX,DBX1,POU3F1,HES5,CRYAA,HOXA2,AMIGO3,SOX21,PAX6,BARHL1,SFRP2,SIX6,ZIC1,RGS1,LHX2,TTPA,DGKG,POU3F3,CPLX4,CHRNB2,CCK,FGF4,FEZF1,ZIC2,EMX2,WNT1,CDX2,STMN4,IHH,EVX1,LHX5,RYR3,WNT8B,FGF3,DBX2,TMEM196,TREX1,GBX2,SPTA1,ARX,WNT16,SP8,HRH3,VSX2,ADCYAP1,TRPM8,ALDH1A3,PRDM14,TRIM29,GLRA2,SIX3,NKX2-8,DAPL1,PAX7,NEUROG2,FOXI2,TTR,LAMP5,CCL3L3,GABRA4,VAX2,ARHGAP36,PAX2,SOX1,SERPINB2,EMX1,CCL3,TAGLN3,FEZF2,WNT3A,CEACAM6,LMX1A,DMP1,BMP3,GRP,SOX3,KCNG3,DUSP4,LCP1,NRXN2,UNC5A,VAX1,HTR1D,KCNJ13,PAX8,ZFHX4,CRABP1,NOS2,CCL2,OLIG3,CACNG7,DCT,CLEC1B,WNT7B,NKX2-1,ARID3C,GPR179,ZIC5,ZNF750,ZIC4,LGI1,HHEX,NCAN,AMER3,FOXB1,IRS4,MYO3B,MAP2,SLITRK1,WNT7A,DMRTA2,ADRB3,GNGT1,CAMKV,APELA,KLB,VGF,RNF128,ETV3L,VGLL3,TPPP3,RFX4,ELF5,FCER2,SOST,TNR,SCG2,NOS1,GIMAP8,DOCK10,MAB21L2,ONECUT1,WNT10B,ATCAY,SLC24A5,RORB,GRIA1,SHISA8,KCNC1,EPHB1,KCNK10,HTR6,FOXD2,EBF3,SOX10,NPY,ZNF536,DTX1,PLPPR1,SCRT2,HCRTR1,GREM1,LHX9,LMX1B,FGA,ZNF280A,PTX3,ATP6V1B1,ADGRB1,PTGER2,VGLL2,H2AC13,TPBG,CD8B,POU3F4,DPYSL5,FABP7,HOXA3,NECAB2,PLP1,CITED1,FGF7,TRIML2,GALR2,GFRA1,FGF20,ASCL2,CDH5,EYA4,WNT2,PLVAP,PTPRZ1,LGR6,RHOH,CHRDL1,HNF1B,EDN3,CACNB4,LPAR4,HES3,CFC1,ECSCR,AVPR1B,RFPL2,MUC12,SLC15A3,PPM1E,NR2F1,S100B,ABI3BP,CER1,BOC,SHH,CRHR2,CDH11,FCN3,PTPRC,DCC,HRH1,MMP28,SMIM43,CPNE9,KIF1A,UNC13C,ITGA11,HHIP,LFNG,RASSF10,CNTNAP4,FAIM2,HOXA1,SLC2A2,NTN1,FCER1A,ATP6V0D2,GRHL3,ARG1,MMRN2,MBNL3,CYP1B1,IL34,PAK5,DLL1,BTC,GRID2,FOXA2,GP1BA,RIPPLY3,APOA2,PTPRO,BCL2L14,CYP24A1,DUSP8,TGFA,VTN,VIT,ISX,MGLL,ODAM,ATP2A1,COL15A1,IL1RAPL2,SYT11,LMO1,PGLYRP3,TMEFF2,KCNIP1,EGR3,TLCD3B,PAX3,RGMA,FOXA1,SELE,DHRS2,BHLHE41,VIL1,CELF3,HLA-DMB,CSF2RB,CTNNA2,GNG4,DRD4,PHOX2A,IL18R1,DCLK1,EGR1,HNF4A,ZBTB16,ENG,GREM2,FGF1,KIF25,SORCS2,HAVCR1,PECAM1,OXTR,AGAP2,HMX2,RHOJ,NOSTRIN,USP44,TMEM176B,PRDM12,DLX6,SYT6,APOB,CALHM6,GABRA5,PDZK1,LCP2,SAMSN1,KCTD8,POU3F2,ADCY2,SCN7A,TMPRSS4,PDK4,SOX7,PMEL,CRLF1,ESAM,CEMIP,BMP8A,ELAPOR1,NLRC3,RFX6,PI16,SLC4A10,RUNX2,SSTR3,LHFPL4,TRABD2A,ADAMTS16,NRCAM,BRINP1,GAS1,HSH2D,HPX,DCDC2,ANGPTL7,CORO1A,ARHGAP15,TERT,LYL1,NIBAN1,LIPG,SLITRK5,F2,ATP1B4,NR2F2,SLA,LAPTM5,TFAP2A,TLE4,MAK,SHISA7,CLEC14A,CIDEB,TP63,CDA,PIK3R5,TWIST2,FOXC1,FGF19,SLC6A4,KLK7,ALX4,FGF2,HTR2C,CDON,CD34,GPR39,BTN3A2,FZD5,DOC2B,HTR1B,HNF4G,ZIC3,GRIK1,ADGRG1,USH2A,PPP1R3A,SIX1,NEDD9,NBL1,NEGR1,ISLR2,PLPPR4,GSC,FBP1,WNT2B,GPR37L1,FGFBP3,DLX5,SHC3,TIE1,GPC5,SHISA6,OR5A1,NOVA2,CABP1,NRG1,TBX2,AKAP4,ADGRL4,TRHDE,ME1,LAG3,SOX18,SHISA2,PIWIL4,NPY5R,CYBB,PLCH2,IRX1,TNN,RELN,KLF2,SLC39A5,FAS,FOXE1,TMSB15A,JPH4,TBX3,IL12A,FAM3B,PRDM1,RHEX,GPR50,IGFBPL1,DRAXIN,CCN2,OTX1,SPX,TOGARAM2,PDGFRB,CPLX2,SLC4A4,COL14A1,MEOX1,FRZB,GRAP,FOXE3,GRIA4,GPR158,MMP9,HMX3,SLC35D3,RET,APC2,AIPL1,ETV4,TBX20,ATP10A,GABRB1,GAB3,VGLL1,SEC16B,NR0B1,SPINK1,SP5,PRR5L,OTOF,LGALS1,DLX4,CTSK,NEK10,FBN1,ADGRG6,CBLN2,EFNA5,CYP26A1,GDPD2,EPAS1,KCNJ6,KDR,KLK14,TRIM22,DPP6,SLC40A1,SMAD6,PSTPIP1,C1QL4,SOX9,DNER,SOX17,HNF1A,EFEMP1,ADAMTS5,TAL1,LPAR1,GRM4,TENM2,GRM8,KCNS1,PLCH1,F2RL2,EFNB2,FOXH1,BMERB1,PSD2,TRAF3IP3,PALM3,MPL,ROBO2,TFAP2B,ALX3,OTX2,CA7,LRP2,GLIS3,ANGPT2,SYTL4,APLNR,GADD45G,SLC7A11,SCUBE1,GRIK4,KHDRBS3,FOXS1,S1PR3,SPRY3,KEL,LHX8,APOA1,MST1R,EGR2,TBX1,CCDC68,ADRA1A,BMP5,SOX15,CHST2,DPP4,THBS2,CDH17,NFAM1,CCDC88C,PRKCG,MGARP,CMTM5,LRRC69,KCTD12,BCL6B,E2F7,TRIM58,TRIL,GJA1,SCN3B,S100A14,HAND1,STAR,TRPC6,GATA5,TXNIP,DGKB,DOCK3,LGALS3,ANXA1,SCN4B,SEMA3E,OPRK1,HIVEP3,SLC8A2,MYC,FZD10,TAC1,NTNG2,QRFPR,FOXI3,PODN,HLA-DOA,DLX3,PLAU,FOS,FRRS1L,DDR2,SFRP5,SLIT1,NTSR1,MKX,FLRT1,NPAS3,IFIH1,PHLDA2,MIXL1,ITGB1BP2,IKZF2,MAP6,JAM2,GLI3,TMEM204,KIAA1614,SEMA5B,POU2F2,STMN2,TENT5C,MED12L,KCNIP2,SAA1,SLFN12,HCN4,STON2,MX2,APLN,DOK6,ELN,TMEM176A,ADGRL3,RGS2,FMN1,SMTNL1,SSTR5,BRSK2,SLC7A10,PSAPL1,EPHA2,PIF1,BDKRB2,KLF1,DTX4,BCL2,PLCXD2,PRTN3,ONECUT2,HEY2,FUT9,SOSTDC1,GDF3,G0S2,RBP4,CDH6,SNAP91,VWC2,KIAA0319,SLC8A3,CPEB1,CLDN18,RAMP1,FOXN4,EPHA6,DOK4,NODAL,DACH1,FLI1,MAF,C1QTNF12,SMPDL3A,PAK3,NPAS4,SIX2,TOX3,CD79A,MINAR1,PTGER3,GNRH1,LRRC32,COL3A1,CYSLTR2,ADGRG3,GRIK2,SFN,ANKRD1,PDE1A,APBA1,NPY1R,PTCHD1,NPNT,TAFA4,PRR11,ABRA,PTGIS,XK,SEMA3F,KIRREL2,ASB2,ITPKA,SLITRK6,RSPO1,NGFR,CX3CR1,NRARP,RGS10,EID2B,LAMP3,COL6A3,PCBP3,FZD4,SLC7A7,ABI3,BNC2,KCNJ10,PRTG,FANCB,LMOD2,HOMER2,LMOD3,MEIOC,MCHR1,NPFFR1,LRRC55,MFSD2A,SLC1A2,HAND2,ILDR1,PSRC1,EPHA4,PIK3AP1,ALPL,VILL,PREX1,RNF157,ADAMTS20,ZFPM2,SEMA3A,EYA2,SPRY1,NGF,ITM2A,BMP10,COTL1,ITGA10,F7,NFE2L3,SOX11,GNAZ,KCNJ2,KCNIP4,SYT17,HOPX,CD300A,CHODL,RAMP2,RGS17,COL26A1,SEMA6A,CCND1,TNFRSF19,THBS4,TSPEAR,RSPO3,ACE2,ADGRD1,GATM,ORC1,FZD3,CAMK2A,WNT11,BCAR3,NGEF,LIN28A,PRRX2,BMPER,CALB2,SERPINI1,TDRD12,JAG1,RXRG,DKK1,RUBCNL,UBE2C,SLC4A8,P2RX1,SCT,HJURP,C15ORF62,GNG11,UCHL1,FAM20A,CHRM3,MYBPC3,PLCB2,NR5A1,NPR3,MAPK15,H4C14,ETV5,ARRDC4,MFNG,ALOX5,SPTBN5,GRIP2,NCAPG,NUAK2,TFAP2C,ZFP36L2,STAMBPL1,AURKC,MICB,MESP1,ARHGAP24,CDH13,TMEM100,MYLK,SRGAP3,RAB17,SOX5,AURKB,AMOTL2,KCNIP3,SHISA9,TAFA5,METRN,GABRB3,SPEG,IGSF10,GHR,RASGRP1,GIPR,TOP2A,NRIP1,BEX5,RND3,SLC8A1,CDC20,ARAP3,ARHGAP11B,TTK,BARX1,PPP1R1A,AKR1C3,IRX5,S100A10,FNDC5,RGS7BP,CYTL1,PCLO,LMAN1,PDK1,FAT3,TGFBR2,PPP1R3G,PRKCB,TLE2,ESPL1,SCG5,IRF4,SYT1,BEX1,BCO2,PKIA,SAMD14,PREX2,CGREF1,TRDN,CHRM4,LTK,SPTB,SYN3,SPHK1,FUT3,TFAP2E,EFHC2,CLDN1,DEPDC1B,IKZF3,IL2RB,AR,PLEKHG1,CNTN6,BST2,SULF1,MCC,CD36,RGN,WAS,ANKS1B,IGFBP3,ZBTB42,TMOD1,MCUB,ADCY7,MAFF,MLYCD,SH3GLB1,MCAM,HDAC4,ACADL,KIF2C,DNAJC6,SPRED3,DEPP1,PLK1,REPS2,FUT4,TNNC1,GJD3,FRAT1,HES4,IRX2,INPP5D,PELI2,CDC7,FGFR1,STK32A,CRMP1,BDNF,SPRY4,IKZF1,KSR2,GATA6,RBM38,ECM1,DLGAP5,CHGA,ACSL1,ZEB2,LILRB5,RTN1,TNFRSF11A,PCDH11Y,MXD3,HESX1,ARHGEF39,STYXL2,MAP3K8,CASQ2,ZNF503,DMTN,MAP10,GLUL,TRAF1,CXCL12,F10,SMOC1,IRS2,SERPINE1,XDH,SNAI2,SLC6A1,LIN28B,EYA1,MATK,MYCN,PRNP,CD1D,NEK11,MN1,ZNF311,CDC25B,GLS2,CNR1,ITGB8,MYORG,MOB3B,CNTN4,MPP1,KIF18B,HPSE2,GATA4,SMYD1,HENMT1,GSAP,UNC5B,GEM,ACACB,CARMIL1,DMRTA1,ITPKB,CKS2,SPTBN4,ACP3,ZFP57,SKA3,LRRK2,ARC,TMEM88B,PDE2A,SULF2,NRG3,SMARCA2,CTHRC1,CRACR2A,CRIM1,PAOX,EFNA2,EFHD1,GPR183,CAPN3,DLK1,STAC2,CHGB,TACC3,PLEKHB1,CDT1,ANXA4,UBE2S,PLA2G4C,LRRN3,NPPB,CLSTN2,RNFT2,CEBPA,GATA3,DYSF,MTCL1,TUBB2B,PTPRJ,CENPF,SPOCK1
GO:BP	cell-cell signaling	GO:0007267	FALSE	2.5273181557700837e-35	34.59734008273467	1342	1357	218	21026	UTS2,CHAT,SFRP2,CPLX4,CHRNB2,FGF4,WNT1,IHH,LHX5,TH,FGF3,HRH3,ADCYAP1,GAD2,GLRA2,LAMP5,GABRA4,CCL3,WNT3A,BMP3,GRP,NRXN2,HTR1D,PAX8,NOS2,CCL2,CACNG7,LGI1,WNT7A,CAMKV,VGF,GABRG3,TNR,GRIA1,SHISA8,EPHB1,HTR6,NPY,HCRTR1,GREM1,FGA,ADGRB1,TPBG,PVALB,PLP1,FGF7,FGF20,WNT2,CHRDL1,HNF1B,EDN3,AMPH,CACNB4,S100B,SHH,CRHR2,CDH11,DCC,HRH1,UNC13C,CNTNAP4,SLC2A2,GABRA3,FJX1,KCNQ2,DLL1,GJA4,GRID2,FOXA2,SYT11,KCNIP1,EGR3,FOXA1,DRD4,HNF4A,STAB1,SORCS2,OXTR,SYT6,GABRA5,BMP8A,RFX6,SLC4A10,SSTR3,SLITRK5,F2,SHISA7,TP63,SLC6A4,FGF2,HTR2C,CD34,DOC2B,HTR1B,GRIK1,ADGRG1,PLPPR4,WNT2B,FGFBP3,SHISA6,TRHDE,NPY5R,RELN,JPH4,TBX3,FAM3B,GPR50,CPLX2,GRAP,GRIA4,GPR158,GABRB1,PCSK5,SPINK1,OTOF,CBLN2,EXOC3L1,EFNA5,HNF1A,GRM4,TENM2,NPTX2,GRM8,F2RL2,EFNB2,TFAP2B,CA7,SYTL4,SLC7A11,GRIK4,EGR2,ADRA1A,SLC1A6,PRKCG,GJA1,SCN3B,DGKB,GJB2,ANXA1,SCN4B,OPRK1,SLC8A2,TAC1,NTNG2,FRRS1L,NTSR1,KCNIP2,HCN4,SSTR5,BRSK2,SLC7A10,RBP4,SLC8A3,NODAL,C1QTNF12,NPAS4,GNRH1,GRIK2,APBA1,PTCHD1,ITPKA,NGFR,CX3CR1,RGS10,FZD4,KCNJ10,SLC1A2,ILDR1,EPHA4,NGF,SOX11,GNAZ,CAMK2A,CALB2,DKK1,SLC4A8,P2RX1,SCT,CHRM3,ALOX5,TFAP2C,SHISA9,GABRB3,GIPR,CDC20,BARX1,RIMBP2,PCLO,PRKCB,SCG5,SYT1,CHRM4,PCDH1,SYN3,AR,GJD3,KCND3,FGFR1,BDNF,CHGA,TNFRSF11A,SLC16A10,CASQ2,CXCL12,IRS2,SLC6A1,PRNP,CNR1,CNTN4,GATA4,LRRK2,ARC,NRG3,EFNA2,CLSTN2,GATA3,DYSF,TUBB2B
GO:BP	regulation of multicellular organismal development	GO:2000026	FALSE	5.694003147425321e-35	34.24458229712776	1418	1357	225	21026	OPTC,HES5,AMIGO3,PAX6,SFRP2,LHX2,FEZF1,WNT1,IHH,GBX2,PAX2,CCL3,FEZF2,WNT3A,DMP1,VAX1,PAX8,DCT,HHEX,NCAN,MAP2,SLITRK1,WNT7A,DMRTA2,APELA,TNR,WNT10B,EPHB1,SOX10,DTX1,GREM1,ADGRB1,TPBG,DPYSL5,FGF20,ASCL2,CDH5,WNT2,PTPRZ1,RHOH,HES3,ECSCR,SHH,PTPRC,DCC,RASSF10,NTN1,MMRN2,CYP1B1,IL34,DLL1,GRID2,FOXA2,PGLYRP3,EGR3,RGMA,BHLHE41,HNF4A,ZBTB16,ENG,FGF1,STAB1,OXTR,RHOJ,TMEM176B,PI16,RUNX2,BRINP1,ANGPTL7,TERT,SLITRK5,F2,TFAP2A,TP63,FOXC1,FGF2,CDON,CD34,SIX1,NEDD9,ISLR2,WNT2B,GPR37L1,TIE1,NRG1,TBX2,LAG3,CYBB,TNN,RELN,KLF2,TBX3,PRDM1,RHEX,DRAXIN,CCN2,COL14A1,FRZB,FOXE3,MMP9,ETV4,TBX20,LGALS1,CTSK,FBN1,CBLN2,EFNA5,KDR,SOX9,SOX17,EFEMP1,TAL1,MATN1,SGMS2,MPL,ROBO2,OTX2,LRP2,ANGPT2,APLNR,S1PR3,EGR2,TBX1,SOX15,THBS2,NFAM1,GJA1,ANXA1,SEMA3E,MYC,HLA-DOA,FOS,DDR2,SLIT1,PHLDA2,MAP6,JAM2,GLI3,TMEM176A,RGS2,EPHA2,HEY2,GDF3,RBP4,KIAA0319,CLDN18,NODAL,MAF,SIX2,MINAR1,ANKH,SFN,PTGIS,SEMA3F,ITPKA,SLITRK6,NGFR,CX3CR1,NRARP,FZD4,PRTG,EPHA4,ZFPM2,SEMA3A,SPRY1,BMP10,SOX11,HOPX,CHODL,RAMP2,SEMA6A,CCND1,THBS4,FZD3,WNT11,LIN28A,BMPER,JAG1,DKK1,NR5A1,H4C14,ETV5,ALOX5,ZFP36L2,MESP1,TMEM100,SOX5,TAFA5,METRN,RASGRP1,SLC8A1,S100A10,TGFBR2,PRKCB,IRF4,SPHK1,IKZF3,SULF1,CD36,RGN,MAFF,SPRED3,INPP5D,FGFR1,BDNF,GATA6,ECM1,TNFRSF11A,HESX1,GLUL,CXCL12,SERPINE1,XDH,SNAI2,ITGB8,GATA4,ACACB,ITPKB,SMARCA2,CAPN3,LRRN3,NPPB,CLSTN2,CEBPA,GATA3
GO:BP	pattern specification process	GO:0007389	FALSE	7.056956477992507e-35	34.151382560959796	477	1357	118	21026	RAX,DBX1,HES5,HOXA2,PAX6,SFRP2,ZIC1,LHX2,FEZF1,EMX2,WNT1,CDX2,IHH,WNT8B,GBX2,SP8,SIX3,VAX2,PAX2,SOX1,EMX1,FEZF2,WNT3A,PKD1L1,PAX8,WNT7B,NKX2-1,HHEX,FOXB1,WNT7A,DMRTA2,GREM1,LMX1B,HOXA3,WNT2,CHRDL1,HNF1B,HES3,CFC1,CER1,SHH,HHIP,LFNG,TLL1,GRHL3,DLL1,FOXA2,RIPPLY3,FOXA1,BHLHE41,ZBTB16,ENG,GREM2,FGF1,NR2F2,TP63,FOXC1,ALX4,FGF2,CDON,FZD5,ZIC3,ADGRG1,SIX1,NBL1,GSC,WNT2B,TBX2,SOX18,IRX1,RELN,TBX3,OTX1,MEOX1,APC2,TBX20,PCSK5,SMAD6,SOX17,FOXH1,ROBO2,ALX3,OTX2,LRP2,APLNR,EGR2,TBX1,BMP5,GJA1,HAND1,GATA5,GLI3,HEY2,SOSTDC1,GDF3,FOXN4,NODAL,SIX2,SEMA3F,ASB2,NRARP,HAND2,SPRY1,WNT11,DKK1,MFNG,MESP1,BARX1,TGFBR2,DNAH5,HES4,IRX2,FGFR1,DOP1B,EYA1,GATA4,ARC,NRG3
GO:BP	tube morphogenesis	GO:0035239	FALSE	1.269049194175605e-34	33.89652154233011	879	1357	167	21026	HOXA13,OPTC,HES5,SFRP2,LHX2,EMX2,WNT1,IHH,GBX2,PAX2,WNT3A,PAX8,CCL2,WNT7B,NKX2-1,HHEX,WNT7A,APELA,SCG2,EPHB1,SOX10,GREM1,ADGRB1,HOXA3,CITED1,CDH5,WNT2,HNF1B,ECSCR,SHH,HHIP,NTN1,GRHL3,MMRN2,CYP1B1,DLL1,TGFA,MINAR2,COL15A1,EGR3,PTPRB,RGMA,FOXA1,CD93,ENG,FGF1,STAB1,RHOJ,APOB,ADAMTS16,NRCAM,TERT,NR2F2,CLEC14A,TP63,FOXC1,FGF2,CD34,FZD5,ZIC3,ADGRG1,SIX1,WNT2B,TIE1,TBX2,SOX18,CYBB,IRX1,TNN,KLF2,TBX3,IL12A,PRDM1,CCN2,PDGFRB,RET,TBX20,EPAS1,KDR,SOX9,SOX17,TAL1,EFNB2,FOXH1,TFAP2B,LRP2,ANGPT2,APLNR,TBX1,BMP5,THBS2,E2F7,GJA1,HAND1,ANXA1,TNFAIP2,SEMA3E,MYC,SFRP5,GLI3,APLN,COL8A2,FMN1,EPHA2,BCL2,HEY2,SOSTDC1,RAMP1,FOXN4,NODAL,SAT1,SIX2,MINAR1,COL3A1,NPNT,PTGIS,ASB2,NGFR,CX3CR1,NRARP,FZD4,HAND2,EPHA4,ZFPM2,SPRY1,SOX11,RAMP2,SEMA6A,THBS4,RSPO3,FZD3,WNT11,GREB1L,BMPER,JAG1,NPR3,ALOX5,MESP1,ARHGAP24,CDH13,TMEM100,MYLK,AMOTL2,TAFA5,TGFBR2,PRKCB,SPHK1,AR,SULF1,CD36,MCAM,IRX2,FGFR1,GATA6,ECM1,HESX1,GLUL,SERPINE1,XDH,EYA1,ITGB8,GATA4,UNC5B,CTHRC1,NPPB,GATA3,PTPRJ
GO:BP	positive regulation of cellular process	GO:0048522	FALSE	4.12550833076638e-33	32.38452253156368	5920	1357	592	21026	HOXA13,FOXD3,MAB21L1,RAX,POU3F1,HES5,HOXA2,AMIGO3,SOX21,PAX6,BARHL1,SFRP2,ZIC1,LHX2,POU3F3,CHRNB2,FGF4,FEZF1,ZIC2,WNT1,CDX2,IHH,EVX1,LHX5,FGF3,TMEM196,GBX2,SPTA1,ARX,WNT16,ADCYAP1,TRPM8,ALDH1A3,PRDM14,SIX3,NKX2-8,NEUROG2,CCL3L3,PAX2,SOX1,CCL3,FEZF2,WNT3A,CEACAM6,LMX1A,DMP1,GRP,SOX3,LCP1,PAX8,NOS2,CCL2,OLIG3,CACNG7,DCT,WNT7B,NKX2-1,ARID3C,ZNF750,LGI1,HHEX,NCAN,MYO3B,MAP2,SLITRK1,WNT7A,DMRTA2,ADRB3,APELA,KLB,RNF128,TPPP3,RFX4,FCER2,SOST,TNR,SCG2,NOS1,MAB21L2,ONECUT1,WNT10B,RORB,GRIA1,KCNC1,EPHB1,HTR6,FOXD2,EBF3,SOX10,DTX1,HCRTR1,GREM1,LMX1B,FGA,PTX3,ADGRB1,VGLL2,TPBG,HOXA3,NECAB2,PLP1,CITED1,FGF7,GALR2,GFRA1,FGF20,ASCL2,CDH5,EYA4,WNT2,PLVAP,PTPRZ1,LGR6,RHOH,HNF1B,EDN3,CACNB4,LPAR4,ECSCR,AVPR1B,RFPL2,SLC15A3,PPM1E,NR2F1,S100B,ABI3BP,BOC,SHH,CRHR2,FCN3,PTPRC,SMIM43,CPNE9,LFNG,RASSF10,SLC2A2,NTN1,GRHL3,ARG1,CYP1B1,IL34,DLL1,BTC,GRID2,FOXA2,GP1BA,APOA2,BCL2L14,TGFA,VTN,VIT,ODAM,ATP2A1,SYT11,LMO1,EGR3,PAX3,RGMA,FOXA1,SELE,VIL1,CELF3,HLA-DMB,CSF2RB,DRD4,PHOX2A,IL18R1,EGR1,HNF4A,ZBTB16,ENG,FGF1,HAVCR1,PECAM1,OXTR,AGAP2,HMX2,RHOJ,DLX6,APOB,PDZK1,LCP2,POU3F2,SOX7,PMEL,CRLF1,CEMIP,ELAPOR1,RFX6,RUNX2,TRABD2A,NRCAM,BRINP1,HPX,DCDC2,CORO1A,TERT,LYL1,NIBAN1,SLITRK5,F2,NR2F2,LAPTM5,TFAP2A,MAK,SHISA7,CIDEB,TP63,PIK3R5,TWIST2,FOXC1,FGF19,SLC6A4,KLK7,ALX4,FGF2,HTR2C,CDON,CD34,BTN3A2,FZD5,DOC2B,HTR1B,HNF4G,ZIC3,ADGRG1,SIX1,NEDD9,NBL1,NEGR1,ISLR2,GPR37L1,FGFBP3,DLX5,GPC5,NRG1,TBX2,LAG3,SOX18,NPY5R,CYBB,IRX1,TNN,RELN,KLF2,SLC39A5,FAS,FOXE1,TBX3,IL12A,PRDM1,RHEX,CCN2,OTX1,PDGFRB,SLC4A4,MEOX1,FRZB,FOXE3,GPR158,MMP9,SLC35D3,RET,ETV4,TBX20,ATP10A,VGLL1,SEC16B,SPINK1,PRR5L,LGALS1,CTSK,NEK10,CBLN2,EFNA5,GDPD2,EPAS1,KDR,KLK14,TRIM22,SLC40A1,SMAD6,SOX9,SOX17,HNF1A,TAL1,LPAR1,GRM4,TENM2,F2RL2,EFNB2,FOXH1,TRAF3IP3,MPL,ROBO2,TFAP2B,OTX2,CA7,LRP2,GLIS3,SYTL4,APLNR,GADD45G,SCUBE1,S1PR3,APOA1,MST1R,EGR2,TBX1,ADRA1A,BMP5,SOX15,CHST2,DPP4,THBS2,CDH17,NFAM1,CCDC88C,PRKCG,E2F7,TRIM58,GJA1,S100A14,HAND1,STAR,TRPC6,GATA5,TXNIP,LGALS3,ANXA1,SEMA3E,OPRK1,HIVEP3,SLC8A2,MYC,FZD10,HLA-DOA,DLX3,PLAU,FOS,DDR2,NTSR1,NPAS3,IFIH1,PHLDA2,MIXL1,MAP6,JAM2,GLI3,SEMA5B,POU2F2,STMN2,TENT5C,MED12L,KCNIP2,SAA1,APLN,DOK6,RGS2,FMN1,SSTR5,SLC7A10,EPHA2,KLF1,BCL2,PRTN3,ONECUT2,HEY2,FUT9,GDF3,G0S2,RBP4,VWC2,KIAA0319,SLC8A3,RAMP1,FOXN4,DOK4,NODAL,FLI1,MAF,C1QTNF12,NPAS4,SIX2,TOX3,LRRC32,COL3A1,GRIK2,SFN,ANKRD1,NPNT,ABRA,PTGIS,SEMA3F,ITPKA,SLITRK6,RSPO1,NGFR,CX3CR1,NRARP,LAMP3,FZD4,ABI3,FANCB,LMOD2,LMOD3,MEIOC,LRRC55,MFSD2A,SLC1A2,HAND2,ILDR1,PSRC1,EPHA4,PIK3AP1,ALPL,PREX1,RNF157,ADAMTS20,ZFPM2,SEMA3A,EYA2,NGF,BMP10,F7,SOX11,KCNJ2,SYT17,HOPX,CHODL,RAMP2,COL26A1,SEMA6A,CCND1,TNFRSF19,THBS4,RSPO3,ACE2,GATM,FZD3,CAMK2A,WNT11,BCAR3,LIN28A,BMPER,CALB2,SERPINI1,JAG1,RXRG,DKK1,UBE2C,SLC4A8,P2RX1,SCT,C15ORF62,UCHL1,FAM20A,CHRM3,NR5A1,MAPK15,ETV5,ARRDC4,MFNG,ALOX5,NCAPG,TFAP2C,ZFP36L2,STAMBPL1,AURKC,MICB,MESP1,CDH13,TMEM100,MYLK,SOX5,AURKB,AMOTL2,METRN,GHR,RASGRP1,GIPR,TOP2A,NRIP1,CDC20,TTK,AKR1C3,S100A10,FNDC5,CYTL1,LMAN1,TGFBR2,PPP1R3G,PRKCB,ESPL1,IRF4,SYT1,BEX1,TRDN,LTK,SPHK1,FUT3,TFAP2E,CLDN1,DEPDC1B,IKZF3,IL2RB,AR,CNTN6,BST2,SULF1,CD36,RGN,WAS,IGFBP3,MCUB,MAFF,MLYCD,SH3GLB1,MCAM,HDAC4,ACADL,PLK1,FUT4,FRAT1,INPP5D,PELI2,CDC7,FGFR1,BDNF,KSR2,GATA6,RBM38,ECM1,DLGAP5,CHGA,ACSL1,ZEB2,TNFRSF11A,PCDH11Y,ARHGEF39,MAP3K8,CASQ2,DMTN,MAP10,CXCL12,F10,IRS2,SERPINE1,XDH,SNAI2,LIN28B,EYA1,MATK,MYCN,PRNP,CD1D,MN1,CDC25B,CNR1,ITGB8,MYORG,HPSE2,GATA4,SMYD1,GSAP,UNC5B,ACACB,CARMIL1,ITPKB,ACP3,SKA3,LRRK2,ARC,PDE2A,SULF2,SMARCA2,CTHRC1,CRACR2A,PAOX,GPR183,CAPN3,STAC2,CDT1,UBE2S,LRRN3,CLSTN2,RNFT2,CEBPA,GATA3,MTCL1,TUBB2B,PTPRJ
GO:BP	sensory organ development	GO:0007423	FALSE	7.029893946702642e-33	32.15305122671691	624	1357	134	21026	HOXA13,MAB21L1,RAX,HES5,CRYAA,HOXA2,PAX6,SIX6,ZIC1,LHX2,WNT1,IHH,TH,GBX2,WNT16,ALDH1A3,SIX3,NEUROG2,VAX2,PAX2,SOX1,WNT3A,CDH23,SOX3,VAX1,PAX8,OLIG3,WNT7B,MYO3B,WNT7A,GNGT1,MAB21L2,WNT10B,RORB,EPHB1,LIM2,ATP6V1B1,POU3F4,FGF20,ASCL2,EYA4,WNT2,CHRDL1,LCTL,SHH,DIO3,NTN1,FJX1,GRHL3,CYP1B1,DLL1,CRYBA4,DCLK1,HMX2,RHOJ,PRPH2,DLX6,GABRA5,ANGPTL7,TFAP2A,FOXC1,FGF2,CDON,FZD5,ZIC3,USH2A,SIX1,PLPPR4,GSC,WNT2B,DLX5,TBX2,SLC39A5,TBX3,PRDM1,OTX1,PDGFRB,FRZB,FOXE3,HMX3,RET,FBN1,KDR,SOX9,EFEMP1,TFAP2B,SLC7A11,TBX1,BMP5,GJA1,GJB2,MYO7A,FOS,CRYGS,GLI3,PCDH15,NHS,COL8A2,EPHA2,BCL2,HEY2,GDF3,RBP4,FOXN4,COL11A1,MAF,SIX2,RDH13,SLITRK6,FZD4,BNC2,MFSD2A,HAND2,EPHA4,SPRY1,SOX11,FZD3,BCAR3,BMPER,JAG1,C1QTNF5,CYTL1,FAT3,TGFBR2,TMOD1,SPRED3,FGFR1,HESX1,SMOC1,EYA1,CTHRC1,CEBPA,GATA3,TMIE
GO:BP	cell surface receptor signaling pathway	GO:0007166	FALSE	1.4147084394997598e-32	31.849333055661614	2819	1357	348	21026	HOXA13,HES5,PAX6,SFRP2,ZIC1,CHRNB2,FGF4,WNT1,IHH,WNT8B,FGF3,TMEM196,TREX1,WNT16,PRDM14,GLRA2,CCL3L3,VAX2,CCL3,WNT3A,UNC5A,CCL2,CLEC1B,WNT7B,NKX2-1,HHEX,AMER3,IRS4,WNT7A,KLB,RFX4,FCER2,SOST,SCG2,ONECUT1,WNT10B,GRIA1,EPHB1,SOX10,DTX1,SCRT2,GREM1,FGA,ADGRB1,TPBG,CD8B,NECAB2,PLP1,CITED1,FGF7,GALR2,GFRA1,FGF20,CDH5,EYA4,WNT2,PLVAP,LGR6,CHRDL1,HNF1B,EDN3,CACNB4,CFC1,CER1,SHH,CRHR2,FCN3,PTPRC,ITGA11,HHIP,LFNG,FAIM2,FCER1A,ARG1,MMRN2,CYP1B1,IL34,PAK5,DLL1,BTC,GRID2,GP1BA,PTPRO,BCL2L14,TGFA,VTN,IL1RAPL2,RGMA,FOXA1,VIL1,CSF2RB,DRD4,IL18R1,EGR1,HNF4A,ENG,GREM2,FGF1,PECAM1,OXTR,AGAP2,LCP2,PDK4,SOX7,CRLF1,RUNX2,TRABD2A,GAS1,HPX,DCDC2,CORO1A,TERT,F2,LAPTM5,TLE4,CLEC14A,TP63,CDA,FOXC1,FGF19,FGF2,CDON,BTN3A2,FZD5,ZIC3,GRIK1,ADGRG1,SIX1,NEDD9,NBL1,GSC,WNT2B,GPR37L1,FGFBP3,DLX5,SHC3,GPC5,SHISA6,NRG1,TBX2,AKAP4,ADGRL4,LAG3,SHISA2,TNN,RELN,SLC39A5,FAS,IL12A,RHEX,DRAXIN,CCN2,PDGFRB,FRZB,GRIA4,MMP9,RET,APC2,TBX20,FBN1,ADGRG6,EFNA5,KDR,SMAD6,SOX9,DNER,SOX17,HNF1A,EFEMP1,GRM4,GRM8,EFNB2,FOXH1,PALM3,MPL,ROBO2,TFAP2B,OTX2,LRP2,ANGPT2,SCUBE1,GRIK4,S1PR3,SPRY3,APOA1,MST1R,TBX1,BMP5,CDH17,NFAM1,CCDC88C,TRIL,S100A14,GATA5,TXNIP,DOCK3,LGALS3,ANXA1,SEMA3E,SLC8A2,FZD10,DLX3,PLAU,FOS,FRRS1L,DDR2,SFRP5,NTSR1,FLRT1,IFIH1,GLI3,TMEM204,SEMA5B,APLN,DOK6,ADGRL3,EPHA2,BDKRB2,DTX4,BCL2,ONECUT2,HEY2,SOSTDC1,GDF3,G0S2,CDH6,VWC2,KIAA0319,SLC8A3,CLDN18,EPHA6,DOK4,NODAL,C1QTNF12,PAK3,NPAS4,CD79A,LRRC32,COL3A1,ADGRG3,GRIK2,PTCHD1,NPNT,SEMA3F,RSPO1,NGFR,CX3CR1,NRARP,FZD4,HOMER2,MCHR1,HAND2,EPHA4,PIK3AP1,SEMA3A,EYA2,SPRY1,NGF,BMP10,ITGA10,F7,SOX11,CD300A,SEMA6A,CCND1,TNFRSF19,TSPEAR,RSPO3,ADGRD1,FZD3,CAMK2A,WNT11,BCAR3,NGEF,BMPER,JAG1,DKK1,P2RX1,MFNG,GRIP2,MICB,MESP1,CDH13,TMEM100,AMOTL2,GHR,GIPR,BARX1,TGFBR2,PRKCB,TLE2,CHRM4,LTK,SPHK1,DEPDC1B,IL2RB,AR,CNTN6,SULF1,MCC,CD36,ANKS1B,IGFBP3,HDAC4,SPRED3,REPS2,FRAT1,INPP5D,PELI2,FGFR1,BDNF,SPRY4,GATA6,ECM1,ACSL1,ZEB2,LILRB5,TNFRSF11A,PCDH11Y,HESX1,TRAF1,CXCL12,IRS2,SERPINE1,XDH,SNAI2,EYA1,PRNP,ITGB8,MYORG,GATA4,UNC5B,GEM,ITPKB,ACP3,LRRK2,TMEM88B,SULF2,NRG3,CTHRC1,CRIM1,EFNA2,DLK1,ANXA4,NPPB,CEBPA,GATA3,PTPRJ
GO:BP	cell population proliferation	GO:0008283	FALSE	3.6673159011983525e-32	31.435651678466403	2015	1357	276	21026	MAB21L1,HES5,PAX6,SFRP2,LHX2,POU3F3,CHRNB2,FGF4,FEZF1,EMX2,WNT1,CDX2,IHH,LHX5,FGF3,TMEM196,GBX2,SPTA1,ARX,WNT16,SIX3,NKX2-8,CCL3L3,PAX2,EMX1,FEZF2,WNT3A,CEACAM6,VAX1,NOS2,CCL2,DCT,WNT7B,HHEX,NCAN,WNT7A,DMRTA2,APELA,KLB,SCG2,MAB21L2,WNT10B,EPHB1,SOX10,GREM1,LHX9,ADGRB1,PTGER2,TPBG,FABP7,HOXA3,CITED1,FGF7,FGF20,ASCL2,CDH5,WNT2,PTPRZ1,LGR6,HNF1B,EDN3,CACNB4,AVPR1B,S100B,ABI3BP,CER1,SHH,PTPRC,HHIP,DIO3,RASSF10,NTN1,ARG1,MMRN2,CYP1B1,IL34,PAK5,DLL1,BTC,RIPPLY3,TGFA,ODAM,LMO1,EGR3,DHRS2,HLA-DMB,CSF2RB,EGR1,HNF4A,ZBTB16,ENG,FGF1,AGAP2,HMX2,DLX6,POU3F2,SOX7,CRLF1,NLRC3,RUNX2,SSTR3,BRINP1,CORO1A,TERT,F2,NR2F2,TFAP2A,TP63,FOXC1,FGF19,SLC6A4,DCHS2,FGF2,CDON,CD34,FZD5,HTR1B,ADGRG1,SIX1,WNT2B,GPR37L1,DLX5,TIE1,NRG1,TBX2,SOX18,NPY5R,TNN,SLC39A5,TBX3,IL12A,PRDM1,CCN2,PDGFRB,FRZB,FOXE3,MMP9,TBX20,SPINK1,KDR,SMAD6,C1QL4,SOX9,SOX17,TAL1,EFNB2,MPL,TFAP2B,LRP2,APLNR,SLC7A11,S1PR3,APOA1,MST1R,TBX1,ADRA1A,BMP5,SOX15,DPP4,E2F7,GJA1,TXNIP,LGALS3,ANXA1,MYC,PODN,DLX3,PLAU,FOS,DDR2,SFRP5,PHLDA2,GLI3,APLN,ELN,COL8A2,SSTR5,EPHA2,BCL2,PRTN3,HEY2,RBP4,CLDN18,NODAL,DACH1,SIX2,CD79A,MINAR1,LRRC32,COL3A1,SFN,PDE1A,NGFR,CX3CR1,NRARP,FZD4,HAND2,EPHA4,ZFPM2,SPRY1,NGF,BMP10,SOX11,CD300A,CCND1,THBS4,ACE2,FZD3,WNT11,BCAR3,LIN28A,BMPER,JAG1,UCHL1,NPR3,MAPK15,ETV5,STIMATE-MUSTN1,ALOX5,TFAP2C,CDH13,SOX5,TAFA5,SPEG,RASGRP1,TTK,AKR1C3,PDK1,TGFBR2,NDE1,CGREF1,LTK,SPHK1,FUT3,TFAP2E,CLDN1,IKZF3,AR,BST2,SULF1,MCC,RGN,IGFBP3,HDAC4,INPP5D,CDC7,FGFR1,GATA6,RBM38,ECM1,ZEB2,TNFRSF11A,ZNF503,GLUL,CXCL12,IRS2,XDH,SNAI2,EYA1,MATK,PRNP,CD1D,MN1,CDC25B,HPSE2,ITPKB,CKS2,LRRK2,SULF2,SMARCA2,CTHRC1,GPR183,TACC3,CEBPA,GATA3,PTPRJ
GO:BP	central nervous system development	GO:0007417	FALSE	6.795173225127647e-32	31.167799467591067	1061	1357	182	21026	RAX,DBX1,POU3F1,HES5,HOXA2,AMIGO3,SOX21,PAX6,BARHL1,SFRP2,ZIC1,LHX2,TTPA,POU3F3,CHRNB2,FEZF1,ZIC2,EMX2,WNT1,LHX5,TH,GBX2,ARX,ALDH1A3,SIX3,NEUROG2,VAX2,PAX2,SOX1,EMX1,TAGLN3,FEZF2,WNT3A,LMX1A,SOX3,VAX1,PAX8,OLIG3,DCT,WNT7B,NKX2-1,ZIC5,ZIC4,NCAN,FOXB1,MAP2,WNT7A,DMRTA2,RFX4,TNR,RORB,GRIA1,KCNC1,EPHB1,HTR6,SOX10,NPY,POU3F4,PLP1,CITED1,SNTG2,WNT2,PTPRZ1,HNF1B,S100B,SHH,CDH11,DCC,FAIM2,GRHL3,IL34,DLL1,GRID2,VTN,VIT,HPCAL4,IL1RAPL2,CTNNA2,PHOX2A,DCLK1,ZBTB16,OXTR,HMX2,POU3F2,SLC4A10,SSTR3,NRCAM,BRINP1,SLITRK5,F2,NR2F2,TFAP2A,FOXC1,SLC6A4,FGF2,CDON,ZIC3,GRIK1,ADGRG1,SIX1,NEGR1,GSC,WNT2B,GPR37L1,DLX5,SHC3,NOVA2,PCDH18,RELN,TBX3,DRAXIN,OTX1,GPR158,HMX3,TBX20,GABRB1,KCNA3,NR0B1,SOX9,DNER,TAL1,LPAR1,BMERB1,ROBO2,OTX2,LRP2,SLC7A11,LHX8,EGR2,TBX1,BMP5,SOX15,MGARP,SEMA3E,FOS,SLIT1,GLI3,UGT8,BCL2,SLC8A3,FOXN4,KIRREL3,MARCKS,NODAL,COL3A1,PTCHD1,SEMA3F,NGFR,CX3CR1,FZD4,KCNJ10,MFSD2A,SLC1A2,EPHA4,SEMA3A,SOX11,FZD3,SERPINI1,DKK1,SCT,ARHGAP11B,TGFBR2,NDE1,SPHK1,CNTN6,DNAH5,FGFR1,ZEB2,RTN1,HESX1,CXCL12,IRS2,CNTN4,SPTBN4,LRRK2,NRG3,EFNA2,TACC3,TUBB2B,PTPRJ,CENPF,SPOCK1
GO:BP	signal transduction	GO:0007165	FALSE	6.353057324041316e-31	30.197017225980257	6002	1357	591	21026	GALP,HOXA13,UTS2,NPY2R,HES5,PAX6,SFRP2,ZIC1,RGS1,DGKG,CHRNB2,CCK,FGF4,WNT1,IHH,RYR3,WNT8B,FGF3,TMEM196,TREX1,WNT16,HRH3,ADCYAP1,TRPM8,PRDM14,GLRA2,DAPL1,TTR,CCL3L3,GABRA4,VAX2,ARHGAP36,CCL3,WNT3A,BMP3,GRP,DUSP4,LCP1,NRXN2,UNC5A,HTR1D,PAX8,CRABP1,NOS2,CCL2,CACNG7,CLEC1B,WNT7B,NKX2-1,GPR179,HHEX,AMER3,IRS4,WNT7A,ADRB3,GNGT1,APELA,KLB,VGF,RFX4,FCER2,SOST,SCG2,NOS1,DOCK10,ONECUT1,WNT10B,RORB,GRIA1,EPHB1,KCNK10,HTR6,SOX10,NPY,ZNF536,DTX1,PLPPR1,SCRT2,HCRTR1,GREM1,FGA,ADGRB1,PTGER2,TPBG,CD8B,DPYSL5,NECAB2,PLP1,CITED1,FGF7,GALR2,GFRA1,FGF20,CDH5,EYA4,WNT2,PLVAP,LGR6,RHOH,CHRDL1,HNF1B,EDN3,CACNB4,LPAR4,CFC1,AVPR1B,RFPL2,SLC15A3,NR2F1,S100B,CER1,SHH,CRHR2,FCN3,PTPRC,HRH1,ITGA11,HHIP,LFNG,RASSF10,FAIM2,NTN1,FCER1A,ARG1,MMRN2,CYP1B1,IL34,PAK5,DLL1,BTC,GRID2,GP1BA,APOA2,PTPRO,BCL2L14,CYP24A1,DUSP8,TGFA,VTN,MGLL,ATP2A1,COL15A1,IL1RAPL2,RGMA,FOXA1,SELE,VIL1,CSF2RB,GNG4,DRD4,IL18R1,DCLK1,EGR1,HNF4A,ENG,GREM2,FGF1,SORCS2,PECAM1,OXTR,AGAP2,RHOJ,NOSTRIN,USP44,APOB,GABRA5,LCP2,KCTD8,ADCY2,SCN7A,PDK4,SOX7,CRLF1,BMP8A,NLRC3,RUNX2,SSTR3,TRABD2A,GAS1,HSH2D,HPX,DCDC2,CORO1A,ARHGAP15,TERT,F2,NR2F2,SLA,LAPTM5,TLE4,MAK,SHISA7,CLEC14A,CIDEB,TP63,CDA,PIK3R5,FOXC1,FGF19,FGF2,HTR2C,CDON,CD34,GPR39,BTN3A2,FZD5,HTR1B,HNF4G,ZIC3,GRIK1,ADGRG1,SIX1,NEDD9,NBL1,NEGR1,PLPPR4,GSC,FBP1,WNT2B,GPR37L1,FGFBP3,DLX5,SHC3,TIE1,GPC5,SHISA6,OR5A1,NRG1,TBX2,AKAP4,ADGRL4,TRHDE,LAG3,SHISA2,NPY5R,CYBB,PLCH2,TNN,RELN,KLF2,SLC39A5,FAS,IL12A,FAM3B,RHEX,GPR50,IGFBPL1,DRAXIN,CCN2,SPX,PDGFRB,FRZB,GRAP,GRIA4,GPR158,MMP9,RET,APC2,AIPL1,TBX20,GABRB1,GAB3,NR0B1,SPINK1,PRR5L,LGALS1,CTSK,NEK10,FBN1,ADGRG6,EFNA5,CYP26A1,EPAS1,KDR,KLK14,TRIM22,SMAD6,PSTPIP1,C1QL4,SOX9,DNER,SOX17,HNF1A,EFEMP1,LPAR1,GRM4,TENM2,GRM8,PLCH1,F2RL2,EFNB2,FOXH1,PSD2,TRAF3IP3,PALM3,MPL,ROBO2,TFAP2B,OTX2,LRP2,ANGPT2,APLNR,GADD45G,SCUBE1,GRIK4,S1PR3,SPRY3,APOA1,MST1R,TBX1,CCDC68,ADRA1A,BMP5,CDH17,NFAM1,CCDC88C,PRKCG,CMTM5,LRRC69,KCTD12,TRIM58,TRIL,GJA1,S100A14,GATA5,TXNIP,DGKB,DOCK3,LGALS3,ANXA1,SEMA3E,OPRK1,SLC8A2,MYC,FZD10,TAC1,QRFPR,DLX3,PLAU,FOS,FRRS1L,DDR2,SFRP5,NTSR1,FLRT1,IFIH1,ITGB1BP2,GLI3,TMEM204,SEMA5B,KCNIP2,SLFN12,APLN,DOK6,ADGRL3,RGS2,SSTR5,BRSK2,PSAPL1,EPHA2,BDKRB2,DTX4,BCL2,PLCXD2,ONECUT2,HEY2,SOSTDC1,GDF3,G0S2,CDH6,VWC2,KIAA0319,SLC8A3,CLDN18,RAMP1,EPHA6,DOK4,NODAL,MAF,C1QTNF12,SMPDL3A,PAK3,NPAS4,CD79A,MINAR1,PTGER3,GNRH1,LRRC32,COL3A1,CYSLTR2,ADGRG3,GRIK2,SFN,ANKRD1,PDE1A,NPY1R,PTCHD1,NPNT,TAFA4,ABRA,PTGIS,SEMA3F,ASB2,ITPKA,RSPO1,NGFR,CX3CR1,NRARP,RGS10,COL6A3,FZD4,HOMER2,MCHR1,NPFFR1,HAND2,EPHA4,PIK3AP1,PREX1,ADAMTS20,SEMA3A,EYA2,SPRY1,NGF,BMP10,ITGA10,F7,NFE2L3,SOX11,GNAZ,CD300A,RAMP2,RGS17,SEMA6A,CCND1,TNFRSF19,THBS4,TSPEAR,RSPO3,ACE2,ADGRD1,ORC1,FZD3,CAMK2A,WNT11,BCAR3,NGEF,LIN28A,BMPER,JAG1,RXRG,DKK1,P2RX1,SCT,C15ORF62,GNG11,UCHL1,CHRM3,PLCB2,NR5A1,NPR3,MAPK15,MFNG,GRIP2,NUAK2,ZFP36L2,STAMBPL1,MICB,MESP1,ARHGAP24,CDH13,TMEM100,SRGAP3,AURKB,AMOTL2,KCNIP3,TAFA5,METRN,GABRB3,GHR,RASGRP1,GIPR,BEX5,RND3,SLC8A1,CDC20,ARAP3,ARHGAP11B,TTK,BARX1,PPP1R1A,AKR1C3,FNDC5,RGS7BP,CYTL1,PDK1,TGFBR2,PRKCB,TLE2,SCG5,IRF4,BEX1,PKIA,SAMD14,PREX2,CHRM4,LTK,SPHK1,DEPDC1B,IL2RB,AR,PLEKHG1,CNTN6,BST2,SULF1,MCC,CD36,RGN,WAS,ANKS1B,IGFBP3,ADCY7,HDAC4,SPRED3,PLK1,REPS2,FRAT1,INPP5D,PELI2,CDC7,FGFR1,STK32A,BDNF,SPRY4,KSR2,GATA6,ECM1,CHGA,ACSL1,ZEB2,LILRB5,TNFRSF11A,PCDH11Y,HESX1,STYXL2,MAP3K8,CASQ2,TRAF1,CXCL12,F10,IRS2,SERPINE1,XDH,SNAI2,EYA1,PRNP,NEK11,MN1,CNR1,ITGB8,MYORG,MOB3B,MPP1,GATA4,UNC5B,GEM,ITPKB,ACP3,SKA3,LRRK2,ARC,TMEM88B,PDE2A,SULF2,NRG3,CTHRC1,CRACR2A,CRIM1,EFNA2,GPR183,CAPN3,DLK1,CHGB,PLEKHB1,CDT1,ANXA4,PLA2G4C,NPPB,CEBPA,GATA3,PTPRJ,CENPF
GO:BP	response to stimulus	GO:0050896	FALSE	6.766167933395785e-31	30.169657227410877	8999	1357	797	21026	GALP,HOXA13,UTS2,NPY2R,HES5,CRYAA,HOXA2,PAX6,SFRP2,ZIC1,RGS1,TTPA,DGKG,HSD17B2,CHRNB2,CCK,FGF4,EMX2,WNT1,IHH,BTBD17,RYR3,WNT8B,TH,FGF3,TMEM196,TREX1,WNT16,HRH3,ADCYAP1,GAD2,TRPM8,ALDH1A3,PRDM14,TRIM29,GLRA2,HMGCS2,DAPL1,TTR,CCL3L3,GABRA4,VAX2,ARHGAP36,PAX2,SOX1,SERPINB2,EMX1,CCL3,FEZF2,WNT3A,LMX1A,PKD1L1,BMP3,GRP,DUSP4,LCP1,NRXN2,UNC5A,HTR1D,PAX8,CRABP1,NOS2,CCL2,CACNG7,DCT,CLEC1B,WNT7B,NKX2-1,GPR179,HHEX,AMER3,FOXB1,IRS4,TDO2,WNT7A,ADRB3,GNGT1,APELA,KLB,VGF,RFX4,SCN1A,FCER2,GABRG3,SOST,TNR,SCG2,NOS1,DOCK10,ONECUT1,WNT10B,HBG2,RORB,CPN1,GRIA1,KCNC1,EPHB1,KCNK10,MEIOB,HTR6,SOX10,NPY,ZNF536,DTX1,PLPPR1,SCRT2,HCRTR1,GREM1,FGA,PTX3,ATP6V1B1,ADGRB1,PTGER2,TPBG,CD8B,DPYSL5,NECAB2,PLP1,CITED1,HABP2,FGF7,TRIML2,GALR2,GFRA1,FGF20,ASCL2,CDH5,EYA4,WNT2,PLVAP,GSTA2,LGR6,RHOH,CHRDL1,HNF1B,EDN3,CACNB4,LPAR4,CFC1,NT5E,ECSCR,AVPR1B,RFPL2,SLC15A3,PPM1E,NR2F1,S100B,ABI3BP,CER1,SHH,CRHR2,FCN3,PTPRC,HRH1,MMP28,CPNE9,ITGA11,HHIP,LFNG,DIO3,RASSF10,FAIM2,SLC2A2,GSTA1,MT1F,NTN1,FCER1A,GRHL3,ARG1,MMRN2,CYP1B1,IL34,PAK5,DLL1,BTC,GJA4,GRID2,FOXA2,GP1BA,RFTN2,APOA2,PTPRO,BCL2L14,CYP24A1,DUSP8,TGFA,VTN,GPX5,MGLL,ODAM,ATP2A1,COL15A1,IL1RAPL2,SYT11,PGLYRP3,TMEFF2,EGR3,SLCO2B1,RGMA,FOXA1,SELE,DHRS2,VIL1,HLA-DMB,CSF2RB,CTNNA2,GNG4,DRD4,IL18R1,DCLK1,EGR1,HNF4A,ENG,BIN2,GREM2,FGF1,STAB1,SORCS2,PECAM1,OXTR,AGAP2,RHOJ,NOSTRIN,USP44,PRPH2,PRDM12,SYT6,APOB,CALHM6,GABRA5,PDZK1,LCP2,SAMSN1,KCTD8,ADCY2,SCN7A,TMPRSS4,PDK4,SOX7,CRLF1,BMP8A,ELAPOR1,NLRC3,RFX6,PI16,SLC4A10,RUNX2,SSTR3,TRABD2A,CST1,BRINP1,GAS1,HSH2D,HPX,DCDC2,ANGPTL7,CORO1A,ARHGAP15,TERT,NIBAN1,CLDN2,LIPG,TXNRD2,SLITRK5,F2,NR2F2,SLA,LAPTM5,TFAP2A,TLE4,MAK,SHISA7,CLEC14A,CIDEB,TP63,RNASE1,CDA,PIK3R5,TWIST2,FOXC1,FGF19,SLC6A4,KLK7,FGF2,HTR2C,CDON,CD34,DDC,GPR39,BTN3A2,FZD5,HTR1B,HNF4G,ZIC3,GRIK1,ADGRG1,SIX1,NEDD9,NBL1,NEGR1,PLPPR4,GSC,FBP1,WNT2B,GPR37L1,FGFBP3,DLX5,SHC3,TIE1,GPC5,SHISA6,OR5A1,NOVA2,NRG1,TBX2,AKAP4,ADGRL4,TRHDE,ME1,LAG3,SHISA2,NPY5R,CYBB,PLCH2,TNN,RELN,KLF2,SLC39A5,FAS,TBX3,IL12A,FAM3B,PRDM1,RHEX,GPR50,IGFBPL1,DRAXIN,CCN2,B3GAT1,SPX,PDGFRB,CPLX2,FRZB,GRAP,GRIA4,GPR158,MMP9,RET,APC2,AIPL1,TBX20,GABRB1,SLC6A11,GAB3,MRC1,SLC22A3,NR0B1,SPINK1,PRR5L,LGALS1,CTSK,NEK10,MTTP,FBN1,ADGRG6,AOC1,EFNA5,CYP26A1,EPAS1,KDR,KLK14,TRIM22,SMAD6,TMEM74,PSTPIP1,C1QL4,SOX9,DNER,SOX17,HNF1A,EFEMP1,ADAMTS5,LPAR1,GRM4,TENM2,PDIA2,GRM8,PLCH1,F2RL2,EFNB2,FOXH1,PSD2,TRAF3IP3,PALM3,MPL,ROBO2,TFAP2B,OTX2,LRP2,ANGPT2,SYTL4,APLNR,GADD45G,SLC7A11,SCUBE1,GRIK4,S1PR3,PIEZO2,SPRY3,APOA1,MST1R,EGR2,TBX1,CCDC68,ADRA1A,BMP5,SOX15,CHST2,DPP4,CDH17,NFAM1,CCDC88C,PRKCG,MGARP,CMTM5,LRRC69,KCTD12,E2F7,TRIM58,TRIL,GJA1,S100A14,HSD11B2,GATA5,TXNIP,DGKB,GBP4,GJB2,DOCK3,TAT,LGALS3,ANXA1,SEMA3E,OPRK1,SLC8A2,MYC,FZD10,TAC1,QRFPR,HLA-DOA,DLX3,PLAU,FOS,FRRS1L,DDR2,SFRP5,SLIT1,NTSR1,FLRT1,IFIH1,ITGB1BP2,GLI3,TMEM204,PCDH15,SEMA5B,POU2F2,STMN2,KCNIP2,SAA1,SLFN12,ENTPD1,HCN4,MX2,APLN,CSRP1,DOK6,ADGRL3,UGT8,RGS2,SMTNL1,SSTR5,BRSK2,PSAPL1,EPHA2,PIF1,BDKRB2,KLF1,DTX4,BCL2,PRELP,PLCXD2,PRTN3,ONECUT2,F13A1,SLCO1A2,HEY2,SLC5A5,SOSTDC1,GDF3,G0S2,RBP4,CDH6,VWC2,KIAA0319,SLC8A3,CPEB1,CLDN18,RAMP1,MARCKS,RNF175,COL11A1,EPHA6,DOK4,NODAL,DACH1,MAF,C1QTNF12,SMPDL3A,PAK3,NPAS4,RDH13,ZGRF1,CD79A,MINAR1,PTGER3,ANKH,GNRH1,LRRC32,COL3A1,GLDC,CYSLTR2,ADGRG3,GRIK2,SFN,ANKRD1,PDE1A,NPY1R,PTCHD1,NPNT,TAFA4,ABRA,PTGIS,SEMA3F,ASB2,ITPKA,SLITRK6,RSPO1,NGFR,CX3CR1,NRARP,RGS10,LAMP3,COL6A3,FZD4,TNNT2,ABI3,KCNJ10,FANCB,HOMER2,MEIOC,MCHR1,NPFFR1,MFSD2A,SLC1A2,HAND2,ILDR1,EPHA4,MT2A,PIK3AP1,ALPL,PREX1,ADAMTS20,SCNN1G,SEMA3A,EYA2,SPRY1,NGF,ITM2A,BMP10,COTL1,ITGA10,F7,NFE2L3,SOX11,CA3,GNAZ,KCNJ2,HOPX,CD300A,RAMP2,RGS17,SEMA6A,CCND1,TNFRSF19,THBS4,TSPEAR,RSPO3,ACE2,ADGRD1,GATM,ORC1,FZD3,CAMK2A,WNT11,BCAR3,NGEF,SAA2,LIN28A,BMPER,JAG1,RXRG,MVK,DKK1,P2RX1,SCT,C15ORF62,GNG11,UCHL1,FAM20A,CHRM3,PLCB2,NR5A1,NPR3,MAPK15,ETV5,NPC1L1,MATN2,MFNG,ALOX5,GRIP2,SLC30A3,NUAK2,ZFP36L2,STAMBPL1,MICB,MESP1,ARHGAP24,CDH13,TMEM100,MYLK,SRGAP3,RAB17,SOX5,AURKB,AMOTL2,KCNIP3,TAFA5,METRN,GABRB3,GHR,RASGRP1,GIPR,TOP2A,NRIP1,BEX5,RND3,SLC8A1,CDC20,ARAP3,ARHGAP11B,TTK,BARX1,PPP1R1A,AKR1C3,PLOD2,S100A10,FNDC5,RGS7BP,CYTL1,LMAN1,PDK1,TGFBR2,PRKCB,TLE2,SCG5,IRF4,SYT1,BEX1,PKIA,SAMD14,PREX2,ASIC4,TRDN,CHRM4,LTK,SPHK1,PLA2G4F,EFHC2,CLDN1,DEPDC1B,IKZF3,IL2RB,AR,PLEKHG1,CNTN6,BST2,SULF1,MCC,CD36,RGN,WAS,ANKS1B,IGFBP3,ADCY7,MLYCD,SH3GLB1,MCAM,HDAC4,SPRED3,PLK1,REPS2,FUT4,TNNC1,GJD3,FRAT1,H2BC21,SLC46A3,INPP5D,PELI2,CDC7,FGFR1,STK32A,BDNF,SPRY4,SLC52A3,KSR2,GATA6,ECM1,CHGA,ACSL1,ZEB2,LILRB5,TNFRSF11A,PCDH11Y,HESX1,STYXL2,MAP3K8,CASQ2,DMTN,GLUL,TRAF1,CXCL12,F10,IRS2,SERPINE1,XDH,SNAI2,SLC6A1,EYA1,DGAT2,PRNP,CD1D,IFIT1,NEK11,MN1,CNR1,ITGB8,MYORG,MOB3B,MPP1,GATA4,TNNI1,RCSD1,UNC5B,GEM,ACACB,ITPKB,ACP3,SKA3,LRRK2,ARC,TMEM88B,PDE2A,SULF2,NRG3,SMARCA2,CTHRC1,CRACR2A,CRIM1,EFNA2,EFHD1,GPR183,CAPN3,DLK1,CHGB,PLEKHB1,CDT1,ANXA4,PLA2G4C,NPPB,RNFT2,CEBPA,GATA3,DYSF,TUBB2B,PTPRJ,CENPF
GO:BP	regulation of biological quality	GO:0065008	FALSE	9.220569595581704e-31	30.035242249816516	2947	1357	354	21026	GALP,UTS2,CRYAA,AMIGO3,DGKG,HSD17B2,CHRNB2,TREX1,SPTA1,ADCYAP1,ALDH1A3,GLRA2,GABRA4,PAX2,SERPINB2,CCL3,WNT3A,GRP,KCNG3,NRXN2,HTR1D,PAX8,NOS2,CCL2,CACNG7,WNT7B,KCNV1,LGI1,FOXB1,MYO3B,MAP2,SLITRK1,WNT7A,ADRB3,CAMKV,VGF,RNF128,SCN1A,GABRG3,TNR,NOS1,DOCK10,WNT10B,GRIA1,SHISA8,KCNC1,EPHB1,KCNK10,NPY,ADH1B,FGA,ATP6V1B1,ADGRB1,PTGER2,TPBG,HABP2,AKR1D1,FGF7,GALR2,CDH5,PLVAP,RHOH,CHRDL1,HNF1B,EDN3,CACNB4,AVPR1B,S100B,SHH,CRHR2,DCC,HRH1,KIF1A,UNC13C,DIO3,SLC2A2,GABRA3,NTN1,ATP6V0D2,KCNQ2,CYP1B1,DLL1,BTC,GRID2,FOXA2,GP1BA,APOA2,PTPRO,VTN,IL1RAPL2,KCNIP1,RGMA,FOXA1,DHRS2,VIL1,CTNNA2,DRD4,DCLK1,EGR1,HNF4A,ENG,SORCS2,OXTR,RHOJ,GABRA5,SCN7A,ESAM,BMP8A,RFX6,SLC4A10,LHFPL4,ADAMTS16,HSD17B6,NRCAM,BRINP1,CORO1A,ARHGAP15,CPA4,TERT,TJP3,SLITRK5,F2,NR2F2,LAPTM5,SHISA7,FOXC1,SLC6A4,HTR2C,DOC2B,HTR1B,GRIK1,SIX1,NEDD9,NEGR1,ISLR2,PLPPR4,KCNA4,GPR37L1,FGFBP3,SHISA6,NRG1,RELN,KLF2,FOXE1,JPH4,TBX3,FAM3B,DRAXIN,SPX,CPLX2,SLC4A4,GRIA4,GPR158,RET,ATP10A,GABRB1,KCNA3,PCSK5,SLC22A3,SPINK1,CTSK,CBLN2,EXOC3L1,EFNA5,CYP26A1,EPAS1,KDR,SOX17,HNF1A,LPAR1,PDIA2,KCNS1,ANO4,F2RL2,EFNB2,PALM3,AKR1B15,ROBO2,CD52,TFAP2B,CA7,SYTL4,APLNR,SLC7A11,SCUBE1,SLC7A8,GRIK4,S1PR3,PIEZO2,KEL,APOA1,EGR2,ADRA1A,BMP5,DPP4,THBS2,SLC1A6,CCDC88C,PRKCG,GJA1,SCN3B,HSD11B2,TRPC6,DGKB,ANXA1,SCN4B,SEMA3E,OPRK1,SLC8A2,TAC1,NTNG2,PLAU,FRRS1L,SLIT1,NTSR1,TENT5C,KCNIP2,SAA1,ENTPD1,HCN4,KCNK5,APLN,CSRP1,SCN4A,ELN,RGS2,FMN1,SMTNL1,SSTR5,BRSK2,BDKRB2,KLF1,BCL2,F13A1,HEY2,SLC5A5,RBP4,VWC2,KIAA0319,SLC8A3,FLI1,COCH,C1QTNF12,PAK3,NPAS4,RDH13,PTGER3,COL3A1,GRIK2,NPY1R,TAFA4,XK,SEMA3F,ITPKA,SLITRK6,CX3CR1,FZD4,ABI3,KCNJ10,LMOD2,LMOD3,MEIOC,MCHR1,MFSD2A,ILDR1,EPHA4,VILL,PREX1,SCNN1G,SEMA3A,EYA2,COTL1,F7,SOX11,GNAZ,KCNJ2,SYT17,RAMP2,CCND1,ACE2,CAMK2A,NGEF,CALB2,DKK1,SLC4A8,P2RX1,SCT,C15ORF62,CHRM3,NR5A1,NPR3,MYL4,ALOX5,SPTBN5,GRIP2,ZFP36L2,RAB17,SHISA9,GABRB3,GHR,GIPR,SLC8A1,CDC20,ARHGAP11B,AKR1C3,RGS7BP,PCLO,LMAN1,PRKCB,EPB41L3,SCG5,BCO2,TRDN,SPTB,AR,CD36,WAS,TMOD1,SH3GLB1,KIF2C,PLK1,TNNC1,GJD3,KCND3,FGFR1,BDNF,RBM38,CHGA,ZEB2,SLC16A10,CASQ2,DMTN,CXCL12,F10,IRS2,SERPINE1,XDH,LIN28B,DGAT2,PRNP,IFIT1,CNR1,CNTN4,CARMIL1,SPTBN4,LRRK2,ARC,PDE2A,CAPN3,LRRN3,NPPB,CLSTN2,GATA3,PTPRJ
GO:BP	regionalization	GO:0003002	FALSE	1.3286830688377237e-30	29.876578599094472	433	1357	106	21026	DBX1,HES5,HOXA2,PAX6,SFRP2,LHX2,FEZF1,EMX2,WNT1,CDX2,IHH,WNT8B,GBX2,SP8,SIX3,VAX2,PAX2,SOX1,EMX1,FEZF2,WNT3A,PKD1L1,PAX8,WNT7B,NKX2-1,HHEX,FOXB1,WNT7A,DMRTA2,GREM1,LMX1B,HOXA3,WNT2,HNF1B,HES3,CFC1,CER1,SHH,HHIP,LFNG,TLL1,DLL1,FOXA2,FOXA1,BHLHE41,ZBTB16,ENG,GREM2,FGF1,NR2F2,TP63,FOXC1,ALX4,FGF2,CDON,FZD5,ZIC3,ADGRG1,SIX1,NBL1,GSC,WNT2B,TBX2,SOX18,IRX1,RELN,TBX3,OTX1,MEOX1,TBX20,PCSK5,SMAD6,SOX17,FOXH1,ROBO2,OTX2,LRP2,APLNR,EGR2,TBX1,GJA1,HAND1,GATA5,GLI3,HEY2,SOSTDC1,GDF3,FOXN4,NODAL,SIX2,SEMA3F,ASB2,NRARP,HAND2,SPRY1,WNT11,DKK1,MESP1,BARX1,TGFBR2,DNAH5,HES4,IRX2,FGFR1,GATA4,ARC
GO:BP	cell migration	GO:0016477	FALSE	1.609810700331937e-30	29.79322519020093	1534	1357	227	21026	PAX6,BARHL1,SFRP2,POU3F3,CCK,FGF4,FEZF1,EMX2,EVX1,FGF3,TMEM196,GBX2,ARX,SIX3,CCL3L3,SOX1,CCL3,FEZF2,CEACAM6,CDH23,LCP1,VAX1,CCL2,OLIG3,NKX2-1,FOXB1,WNT7A,APELA,TNR,SCG2,DOCK10,ONECUT1,CDH9,EPHB1,HTR6,SOX10,SCRT2,GREM1,ADGRB1,TPBG,PLP1,FGF7,GFRA1,FGF20,ASCL2,CDH5,PLVAP,LGR6,EDN3,CDH20,CER1,SHH,CDH11,PTPRC,DCC,MMP28,ITGA11,NTN1,MMRN2,CYP1B1,IL34,PAK5,GP1BA,PTPRO,VTN,TMEFF2,EGR3,PTPRB,SELE,VIL1,CTNNA2,DCLK1,ENG,BIN2,FGF1,PECAM1,RHOJ,NOSTRIN,POU3F2,CEMIP,NRCAM,DCDC2,CORO1A,TERT,NR2F2,CLEC14A,TWIST2,FOXC1,FGF19,FGF2,CD34,ADGRG1,SIX1,NEDD9,NBL1,TIE1,GPC5,SOX18,TNN,RELN,FOXE1,TMSB15A,IL12A,CCN2,PDGFRB,FAT2,MMP9,RET,APC2,TBX20,PRR5L,KDR,SOX9,DNER,SOX17,LPAR1,EFNB2,BMERB1,ANGPT2,APOA1,MST1R,TBX1,BMP5,CHST2,DPP4,CDH17,GJA1,S100A14,LGALS3,ANXA1,SEMA3E,NTNG2,PODN,PLAU,DDR2,SLIT1,PHLDA2,MIXL1,JAM2,GLI3,SEMA5B,SAA1,ADGRL3,EPHA2,BCL2,PRTN3,ONECUT2,FUT9,CDH6,KIAA0319,KIRREL3,NODAL,DACH1,SIX2,GNRH1,COL3A1,ADGRG3,TAFA4,SEMA3F,ASB2,NGFR,CX3CR1,FZD4,ABI3,HAND2,EPHA4,PREX1,SEMA3A,BMP10,F7,CD300A,SEMA6A,THBS4,FZD3,CAMK2A,WNT11,BMPER,JAG1,MAPK15,MATN2,ALOX5,MESP1,ARHGAP24,CDH13,MYLK,SRGAP3,AMOTL2,TAFA5,IGSF10,LAMB3,RND3,FAT3,TGFBR2,NDE1,SPHK1,FUT3,CLDN1,DEPDC1B,BST2,SULF1,MCC,IGFBP3,MCAM,FUT4,FGFR1,ECM1,CHGA,ZEB2,TNFRSF11A,ARHGEF39,DMTN,GLUL,CXCL12,F10,IRS2,SERPINE1,SNAI2,MPP1,CARMIL1,LRRK2,ARC,NRG3,GPR183,GATA3,TUBB2B,PTPRJ,SPOCK1
GO:BP	epithelium development	GO:0060429	FALSE	3.1439247514569266e-29	28.502527857167653	1238	1357	195	21026	HOXA13,POU3F1,HES5,SOX21,PAX6,SFRP2,LHX2,POU3F3,WNT1,CDX2,IHH,GBX2,ARX,WNT16,ALDH1A3,SIX3,PAX2,EMX1,WNT3A,CDH23,VAX1,PAX8,WNT7B,NKX2-1,ZNF750,FOXB1,WNT7A,APELA,ONECUT1,WNT10B,SOX10,NPY,GREM1,CITED1,FGF7,FGF20,CDH5,WNT2,GSTA2,HNF1B,CER1,SHH,HHIP,LFNG,GSTA1,NTN1,GRHL3,MMRN2,DLL1,GJA4,PTPRO,TMEFF2,RGMA,FOXA1,VIL1,ENG,FGF1,PECAM1,AGAP2,DLX6,POU3F2,CRLF1,RFX6,ADAMTS16,TJP3,NR2F2,TFAP2A,TP63,FOXC1,ALX4,FGF2,CD34,FZD5,ZIC3,USH2A,SIX1,GSC,WNT2B,DLX5,TIE1,NRG1,TBX2,SOX18,IRX1,KLF2,FOXE1,TBX3,PRDM1,MEOX1,FRZB,FOXE3,MMP9,RET,ETV4,TBX20,NR0B1,EPAS1,KDR,KLK14,SLC40A1,SMAD6,SOX9,SOX17,EFNB2,FOXH1,ROBO2,TFAP2B,LRP2,APLNR,SLC7A11,SCUBE1,S1PR3,TBX1,BMP5,CCDC88C,E2F7,GJA1,HAND1,GATA5,TXNIP,LGALS3,MYO7A,ANXA1,SEMA3E,MYC,FOXI3,DLX3,CRYGS,GLI3,PCDH15,FMN1,BRSK2,PSAPL1,EPHA2,BCL2,ONECUT2,HEY2,SOSTDC1,GDF3,FOXN4,MARCKS,NODAL,MAF,SIX2,SFN,NPNT,ASB2,SLITRK6,NGFR,NRARP,FZD4,MFSD2A,HAND2,EPHA4,SPRY1,SOX11,KRT7,CCND1,TNFRSF19,RSPO3,FZD3,WNT11,GREB1L,BMPER,JAG1,DKK1,NR5A1,MESP1,ARHGAP24,TMEM100,AMOTL2,CEP152,BARX1,AKR1C3,TGFBR2,CLDN1,AR,SULF1,TMOD1,MAFF,SPRED3,IRX2,FGFR1,GATA6,HESX1,SERPINE1,XDH,SNAI2,EYA1,GATA4,PDE2A,CTHRC1,ANXA4,CEBPA,GATA3
GO:BP	regulation of cell differentiation	GO:0045595	FALSE	3.6534724136009226e-29	28.43729416754858	1576	1357	228	21026	HES5,HOXA2,PAX6,SFRP2,LHX2,TTPA,FEZF1,WNT1,CDX2,IHH,SIX3,PAX2,SOX1,CCL3,FEZF2,WNT3A,LMX1A,SOX3,VAX1,PAX8,DCT,WNT7B,NKX2-1,ZNF750,NCAN,MAP2,SLITRK1,WNT7A,DMRTA2,TNR,WNT10B,RORB,EPHB1,SOX10,ZNF536,DTX1,GREM1,DPYSL5,CITED1,FGF20,ASCL2,CDH5,WNT2,PTPRZ1,RHOH,EDN3,HES3,S100B,ABI3BP,BOC,SHH,PTPRC,DCC,RASSF10,NTN1,MBNL3,IL34,DLL1,BTC,FOXA2,PGLYRP3,EGR3,TLCD3B,RGMA,FOXA1,BHLHE41,ZBTB16,ENG,TMEM176B,APOB,POU3F2,PI16,RUNX2,NRCAM,BRINP1,TERT,F2,TFAP2A,TP63,TWIST2,FOXC1,SLC6A4,FGF2,HTR2C,CDON,CD34,USH2A,SIX1,NEDD9,NBL1,ISLR2,GPR37L1,NRG1,LAG3,TNN,RELN,TBX3,PRDM1,RHEX,DRAXIN,CCN2,FRZB,FOXE3,MMP9,RET,ETV4,TBX20,LGALS1,FBN1,EFNA5,GDPD2,KDR,SMAD6,C1QL4,SOX9,SOX17,EFEMP1,TAL1,EFNB2,MPL,ROBO2,TFAP2B,LRP2,S1PR3,EGR2,TBX1,BMP5,NFAM1,CMTM5,TRIM58,GJA1,GATA5,ANXA1,MYC,HLA-DOA,FOS,DDR2,SLIT1,MIXL1,MAP6,GLI3,TENT5C,TMEM176A,RGS2,SLC7A10,BCL2,HEY2,SOSTDC1,GDF3,VWC2,KIAA0319,CLDN18,NODAL,MAF,SIX2,SFN,NPNT,SEMA3F,ITPKA,CX3CR1,NRARP,EID2B,FZD4,PRTG,LMOD3,HAND2,EPHA4,ADAMTS20,ZFPM2,SEMA3A,SPRY1,NGF,BMP10,SOX11,HOPX,CHODL,RAMP2,CCND1,FZD3,LIN28A,JAG1,DKK1,H4C14,ETV5,ALOX5,ZFP36L2,MESP1,TMEM100,SOX5,METRN,GHR,RASGRP1,S100A10,FNDC5,TGFBR2,IRF4,LTK,IKZF3,AR,CD36,IGFBP3,MCUB,MAFF,HDAC4,SPRED3,INPP5D,FGFR1,BDNF,RBM38,ZEB2,TNFRSF11A,CXCL12,SMOC1,SERPINE1,XDH,SNAI2,EYA1,CNTN4,SMYD1,ITPKB,LRRK2,SMARCA2,CTHRC1,CRIM1,CAPN3,PLEKHB1,CEBPA,GATA3
GO:BP	regulation of cell population proliferation	GO:0042127	FALSE	5.064971004258971e-29	28.29542303652806	1685	1357	238	21026	MAB21L1,HES5,PAX6,SFRP2,LHX2,POU3F3,CHRNB2,FGF4,FEZF1,WNT1,CDX2,IHH,LHX5,FGF3,TMEM196,SPTA1,ARX,SIX3,NKX2-8,CCL3L3,PAX2,EMX1,FEZF2,WNT3A,CEACAM6,VAX1,NOS2,CCL2,DCT,HHEX,NCAN,WNT7A,DMRTA2,APELA,KLB,SCG2,MAB21L2,WNT10B,EPHB1,SOX10,GREM1,ADGRB1,PTGER2,TPBG,FABP7,HOXA3,CITED1,FGF7,FGF20,ASCL2,CDH5,WNT2,PTPRZ1,EDN3,CACNB4,AVPR1B,S100B,ABI3BP,CER1,SHH,PTPRC,RASSF10,NTN1,ARG1,MMRN2,CYP1B1,IL34,DLL1,BTC,RIPPLY3,TGFA,ODAM,LMO1,EGR3,DHRS2,HLA-DMB,CSF2RB,EGR1,HNF4A,ZBTB16,ENG,FGF1,AGAP2,HMX2,DLX6,POU3F2,SOX7,CRLF1,NLRC3,RUNX2,SSTR3,CORO1A,TERT,F2,NR2F2,TFAP2A,TP63,FGF19,SLC6A4,FGF2,CDON,FZD5,HTR1B,ADGRG1,SIX1,GPR37L1,DLX5,TIE1,NRG1,TBX2,SOX18,NPY5R,TNN,TBX3,IL12A,PRDM1,PDGFRB,FRZB,FOXE3,MMP9,TBX20,SPINK1,KDR,SMAD6,C1QL4,SOX9,SOX17,TAL1,EFNB2,MPL,TFAP2B,LRP2,APLNR,SLC7A11,S1PR3,MST1R,TBX1,ADRA1A,BMP5,SOX15,DPP4,E2F7,GJA1,TXNIP,LGALS3,ANXA1,MYC,PODN,PLAU,DDR2,SFRP5,PHLDA2,GLI3,APLN,ELN,SSTR5,BCL2,PRTN3,HEY2,RBP4,NODAL,DACH1,SIX2,MINAR1,LRRC32,SFN,PDE1A,NGFR,CX3CR1,NRARP,HAND2,EPHA4,ZFPM2,SPRY1,NGF,BMP10,SOX11,CD300A,CCND1,THBS4,ACE2,FZD3,WNT11,BCAR3,LIN28A,JAG1,NPR3,MAPK15,ETV5,ALOX5,TFAP2C,CDH13,TAFA5,SPEG,TTK,AKR1C3,TGFBR2,CGREF1,LTK,SPHK1,FUT3,TFAP2E,CLDN1,IKZF3,AR,BST2,SULF1,MCC,RGN,IGFBP3,HDAC4,INPP5D,CDC7,FGFR1,GATA6,RBM38,ECM1,TNFRSF11A,ZNF503,CXCL12,IRS2,XDH,SNAI2,EYA1,MATK,PRNP,CD1D,MN1,CDC25B,HPSE2,LRRK2,SULF2,SMARCA2,CTHRC1,GPR183,CEBPA,GATA3,PTPRJ
GO:BP	embryonic morphogenesis	GO:0048598	FALSE	7.749318544880332e-29	28.110736486553094	620	1357	127	21026	HOXA13,HES5,HOXA2,PAX6,SFRP2,ZIC1,LHX2,FGF4,WNT1,IHH,WNT8B,TH,GBX2,WNT16,SP8,ALDH1A3,SIX3,VAX2,PAX2,WNT3A,CDH23,DUSP4,PAX8,WNT7B,MYO3B,WNT7A,APELA,MAB21L2,GREM1,ATP6V1B1,POU3F4,HOXA3,WNT2,HNF1B,CFC1,CER1,SHH,NTN1,GRHL3,DLL1,FOXA2,VTN,RGMA,HNF4A,ZBTB16,ENG,GREM2,HMX2,DLX6,SOX7,RUNX2,TFAP2A,TP63,FOXC1,ALX4,FGF2,CDON,FZD5,ZIC3,SIX1,GSC,WNT2B,DLX5,TBX2,SOX18,IRX1,FOXE1,TBX3,OTX1,FRZB,MMP9,HMX3,RET,TBX20,NR0B1,FBN1,SOX9,SOX17,HNF1A,EFEMP1,TAL1,FOXH1,ALX3,OTX2,LRP2,APLNR,APOA1,TBX1,BMP5,GJA1,HAND1,MYO7A,MIXL1,GLI3,PCDH15,APLN,EPHA2,GDF3,RBP4,FOXN4,COL11A1,NODAL,SIX2,ASB2,SLITRK6,HAND2,EYA2,SOX11,RSPO3,FZD3,WNT11,DKK1,MESP1,LAMB3,IRX5,TGFBR2,AR,SULF1,IRX2,FGFR1,GATA6,HESX1,EYA1,GATA4,CTHRC1,GATA3,TMIE
GO:BP	blood vessel development	GO:0001568	FALSE	9.200756516048184e-29	28.036176462085145	732	1357	140	21026	HOXA13,OPTC,PAX6,SFRP2,CDX2,IHH,TREX1,GBX2,CCL2,WNT7B,HHEX,WNT7A,APELA,SCG2,EPHB1,GREM1,ADGRB1,HOXA3,CITED1,CDH5,WNT2,CFC1,ECSCR,SHH,MMRN2,CYP1B1,DLL1,GJA4,TGFA,MINAR2,COL15A1,EGR3,PTPRB,CD93,EGR1,ENG,FGF1,STAB1,PECAM1,RHOJ,APOB,NRCAM,TERT,LYL1,NR2F2,CLEC14A,FOXC1,FGF2,CD34,FZD5,ADGRG1,SIX1,TIE1,TBX2,SOX18,CYBB,TNN,KLF2,TBX3,IL12A,PRDM1,CCN2,PDGFRB,TBX20,PCSK5,EPAS1,KDR,SMAD6,SOX17,TAL1,EFNB2,FOXH1,ROBO2,TFAP2B,LRP2,ANGPT2,APLNR,FOXS1,EGR2,TBX1,THBS2,E2F7,GJA1,HAND1,ANXA1,TNFAIP2,SEMA3E,DLX3,GLI3,APLN,COL8A2,EPHA2,HEY2,RAMP1,NODAL,SAT1,MINAR1,COL3A1,PTGIS,NGFR,CX3CR1,NRARP,FZD4,HAND2,ZFPM2,RAMP2,SEMA6A,THBS4,RSPO3,WNT11,BMPER,JAG1,NPR3,ALOX5,MESP1,ARHGAP24,CDH13,TMEM100,MYLK,AMOTL2,TAFA5,TGFBR2,PRKCB,SPHK1,SULF1,CD36,MCAM,FGFR1,GATA6,ECM1,GLUL,SERPINE1,XDH,EYA1,ITGB8,GATA4,UNC5B,PDE2A,NPPB,PTPRJ
GO:BP	vasculature development	GO:0001944	FALSE	1.5889851304390273e-28	27.798880166857124	762	1357	143	21026	HOXA13,OPTC,PAX6,SFRP2,CDX2,IHH,TREX1,GBX2,CCL2,WNT7B,HHEX,WNT7A,APELA,SCG2,EPHB1,GREM1,ADGRB1,HOXA3,CITED1,CDH5,WNT2,CFC1,ECSCR,SHH,MMRN2,CYP1B1,DLL1,GJA4,TGFA,MINAR2,COL15A1,EGR3,PTPRB,CD93,EGR1,ENG,FGF1,STAB1,PECAM1,RHOJ,APOB,NRCAM,ANGPTL7,TERT,LYL1,NR2F2,CLEC14A,FOXC1,FGF2,CD34,FZD5,ADGRG1,SIX1,TIE1,TBX2,SOX18,CYBB,TNN,KLF2,TBX3,IL12A,PRDM1,CCN2,PDGFRB,TBX20,PCSK5,EPAS1,KDR,SMAD6,SOX17,TAL1,EFNB2,FOXH1,ROBO2,TFAP2B,LRP2,ANGPT2,APLNR,FOXS1,EGR2,TBX1,THBS2,E2F7,GJA1,HAND1,ANXA1,TNFAIP2,SEMA3E,DLX3,GLI3,TMEM204,APLN,COL8A2,EPHA2,HEY2,RAMP1,NODAL,SAT1,MINAR1,COL3A1,PTGIS,NGFR,CX3CR1,NRARP,FZD4,HAND2,ZFPM2,RAMP2,SEMA6A,THBS4,RSPO3,WNT11,BMPER,JAG1,NPR3,ALOX5,MESP1,ARHGAP24,CDH13,TMEM100,MYLK,AMOTL2,TAFA5,TGFBR2,PRKCB,SPHK1,SULF1,CD36,MCAM,FGFR1,GATA6,ECM1,GLUL,CXCL12,SERPINE1,XDH,EYA1,ITGB8,GATA4,UNC5B,PDE2A,NPPB,PTPRJ
GO:BP	cell morphogenesis	GO:0000902	FALSE	3.1527946839299107e-28	27.501304310425457	996	1357	168	21026	HOXA13,KIAA1755,HOXA2,PAX6,LHX2,CHRNB2,CCK,FEZF1,IHH,EVX1,GBX2,SPTA1,ARX,PRDM14,NKX2-8,VAX2,PAX2,EMX1,CCL3,FEZF2,WNT3A,LMX1A,CDH23,UNC5A,VAX1,CCL2,CACNG7,CLEC1B,WNT7B,NKX2-1,LGI1,FOXB1,MAP2,SLITRK1,WNT7A,TNR,DOCK10,CDH9,EPHB1,GREM1,LHX9,ADGRB1,TPBG,DPYSL5,CDH5,NELL2,PTPRZ1,LGR6,RHOH,EDN3,CDH20,S100B,BOC,SHH,CDH11,DCC,CPNE9,KIF1A,NTN1,GP1BA,PTPRO,RGMA,VIL1,CTNNA2,DCLK1,RHOJ,POU3F2,NRCAM,DCDC2,CORO1A,ARHGAP15,SLITRK5,F2,NBL1,NEGR1,ISLR2,PLPPR4,DLX5,NOVA2,TNN,RELN,KLF2,DRAXIN,RET,ATP10A,EFNA5,KDR,SOX17,TAL1,LPAR1,MATN1,EFNB2,PALM3,MPL,ROBO2,OTX2,LRP2,CRPPA,SPRY3,KEL,EGR2,CDH17,CCDC88C,KIF5C,MYO7A,ANXA1,SEMA3E,NTNG2,SLIT1,FLRT1,MAP6,GLI3,PCDH15,SEMA5B,UGT8,BRSK2,EPHA2,BCL2,CDH6,KIAA0319,KIRREL3,EPHA6,NODAL,COCH,PAK3,XK,SEMA3F,ITPKA,SLITRK6,NGFR,FZD4,ABI3,MFSD2A,EPHA4,RNF157,SEMA3A,NGF,SYT17,CHODL,SEMA6A,FZD3,NGEF,DKK1,C15ORF62,UCHL1,MATN2,CDH13,AMOTL2,METRN,SULT4A1,FAT3,EPB41L3,SYT1,PREX2,AR,CNTN6,BDNF,DMTN,CXCL12,CNTN4,UNC5B,SPTBN4,LRRK2,ARC,EFNA2,GATA3,TUBB2B,PTPRJ
GO:BP	tissue morphogenesis	GO:0048729	FALSE	4.611656561113518e-28	27.336143042913985	614	1357	125	21026	HOXA13,HES5,SFRP2,LHX2,WNT1,IHH,GBX2,WNT16,ALDH1A3,SIX3,PAX2,WNT3A,PAX8,WNT7B,NKX2-1,WNT7A,APELA,SOX10,GREM1,CITED1,FGF7,WNT2,HNF1B,SHH,HHIP,NTN1,GRHL3,MMRN2,DLL1,TMEFF2,RGMA,FOXA1,ENG,FGF1,ADAMTS16,TFAP2A,TP63,FOXC1,FGF2,FZD5,ZIC3,SIX1,WNT2B,TIE1,NRG1,TBX2,SOX18,IRX1,FOXE1,TBX3,FRZB,RET,TBX20,KDR,KLK14,SOX9,SOX17,HNF1A,ADAMTS5,TAL1,MATN1,EFNB2,FOXH1,ROBO2,LRP2,APLNR,TBX1,BMP5,GJA1,HAND1,GATA5,SEMA3E,MYC,DLX3,CRYGS,GLI3,PCDH15,FMN1,BRSK2,EPHA2,BCL2,HEY2,SOSTDC1,FOXN4,COL11A1,NODAL,SIX2,COL3A1,ANKRD1,NPNT,ASB2,NGFR,NRARP,TNNT2,HAND2,EPHA4,ZFPM2,EYA2,SPRY1,BMP10,SOX11,RSPO3,FZD3,WNT11,GREB1L,JAG1,DKK1,MYBPC3,MESP1,ARHGAP24,TMEM100,MYLK,TGFBR2,AR,SULF1,TNNC1,IRX2,FGFR1,HESX1,SNAI2,EYA1,GATA4,TNNI1,CTHRC1,GATA3
GO:BP	neuron development	GO:0048666	FALSE	7.122738091758359e-28	27.14735302468468	1177	1357	186	21026	KIAA1755,HES5,HOXA2,AMIGO3,PAX6,SFRP2,LHX2,DGKG,CHRNB2,CCK,FEZF1,STMN4,IHH,EVX1,TH,GBX2,ARX,ADCYAP1,NKX2-8,NEUROG2,VAX2,PAX2,SOX1,EMX1,FEZF2,WNT3A,LMX1A,CDH23,UNC5A,VAX1,OLIG3,CACNG7,WNT7B,NKX2-1,LGI1,FOXB1,MAP2,SLITRK1,WNT7A,GNGT1,TNR,DOCK10,ATCAY,RORB,EPHB1,NPY,LHX9,ADGRB1,TPBG,DPYSL5,PLP1,GALR2,GFRA1,NELL2,PTPRZ1,LGR6,RHOH,EDN3,NR2F1,S100B,BOC,SHH,CDH11,DCC,CPNE9,KIF1A,DIO3,NTN1,GRID2,PTPRO,RGMA,CTNNA2,PCDH12,DCLK1,PRPH2,PRDM12,GABRA5,POU3F2,SLC4A10,NRCAM,BRINP1,DCDC2,SLITRK5,NBL1,NEGR1,ISLR2,PLPPR4,DLX5,NOVA2,TNN,RELN,PRDM1,DRAXIN,RET,GABRB1,EFNA5,LPAR1,TENM2,EFNB2,ROBO2,OTX2,LRP2,CRPPA,SPRY3,KEL,LHX8,EGR2,BMP5,MGARP,KIF5C,MYO7A,SEMA3E,NTNG2,DDR2,SLIT1,FLRT1,MAP6,GLI3,PCDH15,SEMA5B,STMN2,KCNIP2,UGT8,RGS2,BRSK2,BCL2,ONECUT2,FUT9,KIAA0319,KIRREL3,EPHA6,PAK3,RDH13,MINAR1,XK,SEMA3F,ITPKA,SLITRK6,NGFR,FZD4,ABI3,MFSD2A,HAND2,EPHA4,PREX1,RNF157,NEFM,SEMA3A,NGF,SYT17,CHODL,SEMA6A,FZD3,CAMK2A,NGEF,SERPINI1,DKK1,UCHL1,MATN2,RAB17,METRN,SULT4A1,FAT3,EPB41L3,SYT1,SAMD14,PREX2,LTK,EFHC2,CNTN6,FGFR1,CRMP1,BDNF,CXCL12,CNR1,CNTN4,UNC5B,SPTBN4,LRRK2,ARC,CTHRC1,EFNA2,EFHD1,GATA3,TUBB2B,SPOCK1
GO:BP	embryonic organ development	GO:0048568	FALSE	1.4055718406534163e-26	25.85214695211844	463	1357	104	21026	HOXA2,PAX6,ZIC1,TTPA,WNT1,CDX2,IHH,TH,GBX2,WNT16,ALDH1A3,SIX3,VAX2,PAX2,WNT3A,CDH23,PAX8,WNT7B,MYO3B,APELA,ATP6V1B1,POU3F4,HOXA3,CITED1,ASCL2,WNT2,HNF1B,SHH,NTN1,GRHL3,DLL1,PCDH12,ENG,HMX2,DLX6,RUNX2,NR2F2,TFAP2A,FOXC1,ALX4,FZD5,ZIC3,SIX1,GSC,DLX5,TBX2,SOX18,FOXE1,TBX3,PRDM1,OTX1,FRZB,HMX3,TBX20,PCSK5,FBN1,EPAS1,KDR,SOX9,SOX17,EFEMP1,TAL1,FOXH1,ALX3,APLNR,TBX1,BMP5,SOX15,E2F7,GJA1,HAND1,MYO7A,PHLDA2,GLI3,PCDH15,EPHA2,HEY2,GDF3,RBP4,FOXN4,COL11A1,NODAL,SIX2,ASB2,SLITRK6,HAND2,ZFPM2,SOX11,RSPO3,FZD3,WNT11,SCT,MESP1,IRX5,TGFBR2,FGFR1,HESX1,EYA1,GATA4,CTHRC1,CEBPA,GATA3,TUBB2B,TMIE
GO:BP	embryo development	GO:0009790	FALSE	1.4517173775690293e-26	25.838117924482475	1135	1357	179	21026	HOXA13,FOXD3,HES5,HOXA2,PAX6,SFRP2,ZIC1,LHX2,TTPA,HSD17B2,FGF4,WNT1,CDX2,IHH,EVX1,WNT8B,TH,GBX2,WNT16,SP8,ALDH1A3,PRDM14,SIX3,VAX2,PAX2,EMX1,WNT3A,CDH23,DUSP4,PAX8,WNT7B,FOXB1,MYO3B,WNT7A,APELA,MAB21L2,SOX10,GREM1,ATP6V1B1,POU3F4,HOXA3,CITED1,ASCL2,WNT2,CHRDL1,HNF1B,CFC1,CER1,SHH,LFNG,NTN1,GRHL3,DLL1,FOXA2,RIPPLY3,VTN,RGMA,FOXA1,PCDH12,HNF4A,ZBTB16,ENG,GREM2,HMX2,DLX6,APOB,SOX7,RUNX2,NR2F2,TFAP2A,TP63,FOXC1,ALX4,FGF2,CDON,FZD5,ZIC3,SIX1,GSC,WNT2B,DLX5,TIE1,TBX2,SOX18,IRX1,KLF2,FOXE1,TBX3,PRDM1,OTX1,MEOX1,FRZB,MMP9,HMX3,RET,TBX20,PCSK5,NR0B1,TM4SF1,FBN1,EPAS1,KDR,SMAD6,SOX9,SOX17,HNF1A,EFEMP1,TAL1,FOXH1,ALX3,OTX2,LRP2,APLNR,APOA1,TBX1,BMP5,SOX15,E2F7,GJA1,HAND1,MYO7A,FOXI3,PHLDA2,MIXL1,GLI3,PCDH15,TENT5C,APLN,EPHA2,HEY2,GDF3,RBP4,FOXN4,MARCKS,COL11A1,NODAL,SIX2,COL3A1,APBA1,SEMA3F,ASB2,SLITRK6,NRARP,HAND2,ZFPM2,EYA2,SOX11,HOPX,RSPO3,FZD3,WNT11,JAG1,DKK1,SCT,MFNG,MESP1,TMEM100,LAMB3,TOP2A,IRX5,TGFBR2,CCNB2,AR,SULF1,MAFF,IRX2,FGFR1,GATA6,HESX1,DOP1B,EYA1,GATA4,EXOC3L2,SULF2,CTHRC1,CEBPA,GATA3,TUBB2B,TMIE
GO:BP	negative regulation of developmental process	GO:0051093	FALSE	1.865393327881848e-26	25.72922958095007	925	1357	157	21026	OPTC,HES5,HOXA2,PAX6,SFRP2,LHX2,TTPA,WNT1,IHH,FGF3,SIX3,PAX2,CCL3,FEZF2,WNT3A,LMX1A,SOX3,VAX1,PAX8,NKX2-1,ZNF750,HHEX,MAP2,WNT7A,ADRB3,TNR,WNT10B,RORB,EPHB1,SOX10,ZNF536,DTX1,GREM1,ADGRB1,DPYSL5,CITED1,ASCL2,HNF1B,ECSCR,CER1,SHH,DCC,NTN1,MBNL3,DLL1,FOXA2,PGLYRP3,TLCD3B,RGMA,FOXA1,BHLHE41,ZBTB16,STAB1,TMEM176B,PI16,BRINP1,ANGPTL7,F2,TP63,TWIST2,FOXC1,SLC6A4,USH2A,GPR37L1,TIE1,TBX2,LAG3,TNN,KLF2,TBX3,DRAXIN,FRZB,FOXE3,MMP9,LGALS1,CTSK,FBN1,SMAD6,C1QL4,SOX9,EFEMP1,ROBO2,ANGPT2,S1PR3,SPRY3,TBX1,BMP5,SOX15,THBS2,MGARP,CMTM5,ANXA1,SEMA3E,MYC,SLIT1,MIXL1,GLI3,TENT5C,TMEM176A,RGS2,SLC7A10,EPHA2,BCL2,HEY2,SOSTDC1,GDF3,RBP4,KIAA0319,CLDN18,NODAL,SIX2,MINAR1,SEMA3F,NGFR,NRARP,EID2B,PRTG,HAND2,EPHA4,ZFPM2,SEMA3A,SPRY1,SOX11,HOPX,SEMA6A,CCND1,THBS4,WNT11,NGEF,LIN28A,JAG1,DKK1,NR5A1,H4C14,ALOX5,ZFP36L2,MESP1,TAFA5,FAT3,SULF1,CD36,RGN,HDAC4,SPRED3,INPP5D,BDNF,ECM1,SERPINE1,XDH,SNAI2,CNTN4,ITPKB,SMARCA2,CRIM1,NPPB,CEBPA,GATA3
GO:BP	neuron projection development	GO:0031175	FALSE	2.594428511695108e-26	25.585958291592323	1023	1357	167	21026	KIAA1755,HES5,HOXA2,AMIGO3,PAX6,SFRP2,LHX2,DGKG,CHRNB2,CCK,FEZF1,STMN4,EVX1,GBX2,ARX,ADCYAP1,NKX2-8,NEUROG2,VAX2,PAX2,EMX1,FEZF2,WNT3A,LMX1A,CDH23,UNC5A,VAX1,OLIG3,CACNG7,WNT7B,NKX2-1,LGI1,FOXB1,MAP2,SLITRK1,WNT7A,TNR,DOCK10,ATCAY,EPHB1,NPY,LHX9,ADGRB1,TPBG,DPYSL5,PLP1,GALR2,GFRA1,NELL2,PTPRZ1,LGR6,RHOH,EDN3,NR2F1,S100B,BOC,SHH,CDH11,DCC,CPNE9,KIF1A,NTN1,GRID2,PTPRO,RGMA,CTNNA2,DCLK1,PRDM12,POU3F2,NRCAM,DCDC2,SLITRK5,NBL1,NEGR1,ISLR2,PLPPR4,DLX5,NOVA2,TNN,RELN,DRAXIN,RET,EFNA5,LPAR1,EFNB2,ROBO2,OTX2,LRP2,CRPPA,SPRY3,KEL,EGR2,BMP5,MGARP,KIF5C,MYO7A,SEMA3E,NTNG2,DDR2,SLIT1,FLRT1,MAP6,GLI3,PCDH15,SEMA5B,STMN2,UGT8,RGS2,BRSK2,BCL2,FUT9,KIAA0319,KIRREL3,EPHA6,PAK3,MINAR1,XK,SEMA3F,ITPKA,SLITRK6,NGFR,FZD4,ABI3,MFSD2A,EPHA4,PREX1,RNF157,NEFM,SEMA3A,NGF,SYT17,CHODL,SEMA6A,FZD3,CAMK2A,NGEF,SERPINI1,DKK1,UCHL1,MATN2,RAB17,METRN,SULT4A1,FAT3,EPB41L3,SYT1,SAMD14,PREX2,LTK,EFHC2,CNTN6,FGFR1,CRMP1,BDNF,CXCL12,CNR1,CNTN4,UNC5B,SPTBN4,LRRK2,ARC,CTHRC1,EFNA2,EFHD1,GATA3,TUBB2B,SPOCK1
GO:BP	cellular response to stimulus	GO:0051716	FALSE	2.868389954458154e-26	25.542361807133585	7376	1357	672	21026	GALP,HOXA13,UTS2,NPY2R,HES5,HOXA2,PAX6,SFRP2,ZIC1,RGS1,DGKG,CHRNB2,CCK,FGF4,WNT1,IHH,RYR3,WNT8B,TH,FGF3,TMEM196,TREX1,WNT16,HRH3,ADCYAP1,GAD2,TRPM8,PRDM14,GLRA2,HMGCS2,DAPL1,TTR,CCL3L3,GABRA4,VAX2,ARHGAP36,PAX2,CCL3,WNT3A,BMP3,GRP,DUSP4,LCP1,NRXN2,UNC5A,HTR1D,PAX8,CRABP1,NOS2,CCL2,CACNG7,CLEC1B,WNT7B,NKX2-1,GPR179,HHEX,AMER3,IRS4,WNT7A,ADRB3,GNGT1,APELA,KLB,VGF,RFX4,FCER2,SOST,TNR,SCG2,NOS1,DOCK10,ONECUT1,WNT10B,HBG2,RORB,GRIA1,KCNC1,EPHB1,KCNK10,MEIOB,HTR6,SOX10,NPY,ZNF536,DTX1,PLPPR1,SCRT2,HCRTR1,GREM1,FGA,ADGRB1,PTGER2,TPBG,CD8B,DPYSL5,NECAB2,PLP1,CITED1,FGF7,GALR2,GFRA1,FGF20,CDH5,EYA4,WNT2,PLVAP,GSTA2,LGR6,RHOH,CHRDL1,HNF1B,EDN3,CACNB4,LPAR4,CFC1,AVPR1B,RFPL2,SLC15A3,PPM1E,NR2F1,S100B,CER1,SHH,CRHR2,FCN3,PTPRC,HRH1,MMP28,CPNE9,ITGA11,HHIP,LFNG,RASSF10,FAIM2,SLC2A2,GSTA1,MT1F,NTN1,FCER1A,ARG1,MMRN2,CYP1B1,IL34,PAK5,DLL1,BTC,GRID2,FOXA2,GP1BA,APOA2,PTPRO,BCL2L14,CYP24A1,DUSP8,TGFA,VTN,GPX5,MGLL,ATP2A1,COL15A1,IL1RAPL2,EGR3,SLCO2B1,RGMA,FOXA1,SELE,DHRS2,VIL1,CSF2RB,GNG4,DRD4,IL18R1,DCLK1,EGR1,HNF4A,ENG,BIN2,GREM2,FGF1,SORCS2,PECAM1,OXTR,AGAP2,RHOJ,NOSTRIN,USP44,SYT6,APOB,GABRA5,LCP2,KCTD8,ADCY2,SCN7A,PDK4,SOX7,CRLF1,BMP8A,ELAPOR1,NLRC3,RFX6,RUNX2,SSTR3,TRABD2A,BRINP1,GAS1,HSH2D,HPX,DCDC2,CORO1A,ARHGAP15,TERT,NIBAN1,TXNRD2,F2,NR2F2,SLA,LAPTM5,TFAP2A,TLE4,MAK,SHISA7,CLEC14A,CIDEB,TP63,CDA,PIK3R5,FOXC1,FGF19,SLC6A4,FGF2,HTR2C,CDON,CD34,GPR39,BTN3A2,FZD5,HTR1B,HNF4G,ZIC3,GRIK1,ADGRG1,SIX1,NEDD9,NBL1,NEGR1,PLPPR4,GSC,FBP1,WNT2B,GPR37L1,FGFBP3,DLX5,SHC3,TIE1,GPC5,SHISA6,OR5A1,NRG1,TBX2,AKAP4,ADGRL4,TRHDE,LAG3,SHISA2,NPY5R,CYBB,PLCH2,TNN,RELN,KLF2,SLC39A5,FAS,TBX3,IL12A,FAM3B,RHEX,GPR50,IGFBPL1,DRAXIN,CCN2,SPX,PDGFRB,FRZB,GRAP,GRIA4,GPR158,MMP9,RET,APC2,AIPL1,TBX20,GABRB1,GAB3,MRC1,SLC22A3,NR0B1,SPINK1,PRR5L,LGALS1,CTSK,NEK10,FBN1,ADGRG6,EFNA5,CYP26A1,EPAS1,KDR,KLK14,TRIM22,SMAD6,PSTPIP1,C1QL4,SOX9,DNER,SOX17,HNF1A,EFEMP1,LPAR1,GRM4,TENM2,PDIA2,GRM8,PLCH1,F2RL2,EFNB2,FOXH1,PSD2,TRAF3IP3,PALM3,MPL,ROBO2,TFAP2B,OTX2,LRP2,ANGPT2,APLNR,GADD45G,SLC7A11,SCUBE1,GRIK4,S1PR3,PIEZO2,SPRY3,APOA1,MST1R,TBX1,CCDC68,ADRA1A,BMP5,DPP4,CDH17,NFAM1,CCDC88C,PRKCG,MGARP,CMTM5,LRRC69,KCTD12,E2F7,TRIM58,TRIL,GJA1,S100A14,GATA5,TXNIP,DGKB,GJB2,DOCK3,LGALS3,ANXA1,SEMA3E,OPRK1,SLC8A2,MYC,FZD10,TAC1,QRFPR,DLX3,PLAU,FOS,FRRS1L,DDR2,SFRP5,NTSR1,FLRT1,IFIH1,ITGB1BP2,GLI3,TMEM204,SEMA5B,KCNIP2,SAA1,SLFN12,HCN4,APLN,DOK6,ADGRL3,RGS2,SSTR5,BRSK2,PSAPL1,EPHA2,PIF1,BDKRB2,KLF1,DTX4,BCL2,PRELP,PLCXD2,ONECUT2,SLCO1A2,HEY2,SLC5A5,SOSTDC1,GDF3,G0S2,CDH6,VWC2,KIAA0319,SLC8A3,CPEB1,CLDN18,RAMP1,MARCKS,RNF175,EPHA6,DOK4,NODAL,MAF,C1QTNF12,SMPDL3A,PAK3,NPAS4,ZGRF1,CD79A,MINAR1,PTGER3,GNRH1,LRRC32,COL3A1,CYSLTR2,ADGRG3,GRIK2,SFN,ANKRD1,PDE1A,NPY1R,PTCHD1,NPNT,TAFA4,ABRA,PTGIS,SEMA3F,ASB2,ITPKA,RSPO1,NGFR,CX3CR1,NRARP,RGS10,COL6A3,FZD4,ABI3,KCNJ10,FANCB,HOMER2,MEIOC,MCHR1,NPFFR1,MFSD2A,SLC1A2,HAND2,EPHA4,MT2A,PIK3AP1,PREX1,ADAMTS20,SCNN1G,SEMA3A,EYA2,SPRY1,NGF,BMP10,ITGA10,F7,NFE2L3,SOX11,GNAZ,KCNJ2,CD300A,RAMP2,RGS17,SEMA6A,CCND1,TNFRSF19,THBS4,TSPEAR,RSPO3,ACE2,ADGRD1,ORC1,FZD3,CAMK2A,WNT11,BCAR3,NGEF,LIN28A,BMPER,JAG1,RXRG,DKK1,P2RX1,SCT,C15ORF62,GNG11,UCHL1,CHRM3,PLCB2,NR5A1,NPR3,MAPK15,ETV5,NPC1L1,MATN2,MFNG,ALOX5,GRIP2,NUAK2,ZFP36L2,STAMBPL1,MICB,MESP1,ARHGAP24,CDH13,TMEM100,MYLK,SRGAP3,AURKB,AMOTL2,KCNIP3,TAFA5,METRN,GABRB3,GHR,RASGRP1,GIPR,TOP2A,NRIP1,BEX5,RND3,SLC8A1,CDC20,ARAP3,ARHGAP11B,TTK,BARX1,PPP1R1A,AKR1C3,FNDC5,RGS7BP,CYTL1,PDK1,TGFBR2,PRKCB,TLE2,SCG5,IRF4,SYT1,BEX1,PKIA,SAMD14,PREX2,CHRM4,LTK,SPHK1,PLA2G4F,CLDN1,DEPDC1B,IL2RB,AR,PLEKHG1,CNTN6,BST2,SULF1,MCC,CD36,RGN,WAS,ANKS1B,IGFBP3,ADCY7,SH3GLB1,HDAC4,SPRED3,PLK1,REPS2,FRAT1,SLC46A3,INPP5D,PELI2,CDC7,FGFR1,STK32A,BDNF,SPRY4,SLC52A3,KSR2,GATA6,ECM1,CHGA,ACSL1,ZEB2,LILRB5,TNFRSF11A,PCDH11Y,HESX1,STYXL2,MAP3K8,CASQ2,DMTN,GLUL,TRAF1,CXCL12,F10,IRS2,SERPINE1,XDH,SNAI2,EYA1,DGAT2,PRNP,IFIT1,NEK11,MN1,CNR1,ITGB8,MYORG,MOB3B,MPP1,GATA4,RCSD1,UNC5B,GEM,ITPKB,ACP3,SKA3,LRRK2,ARC,TMEM88B,PDE2A,SULF2,NRG3,SMARCA2,CTHRC1,CRACR2A,CRIM1,EFNA2,EFHD1,GPR183,CAPN3,DLK1,CHGB,PLEKHB1,CDT1,ANXA4,PLA2G4C,NPPB,RNFT2,CEBPA,GATA3,PTPRJ,CENPF
GO:BP	cell adhesion	GO:0007155	FALSE	1.9409480731630473e-25	24.71198608328264	1530	1357	215	21026	HES5,AMIGO3,CNTNAP3C,SFRP2,WNT1,IHH,SPTA1,TRIM29,TTYH1,DAPL1,WNT3A,CEACAM6,PKD1L1,DMP1,CDH23,NRXN2,CCL2,WNT7B,NCAN,SLITRK1,TNR,ONECUT1,WNT10B,CDH9,EPHB1,DTX1,GREM1,FGA,ADGRB1,TPBG,COL17A1,HABP2,ASCL2,CDH5,RHOH,PCDH19,CADM2,NT5E,CDH20,S100B,ABI3BP,BOC,SHH,CDH11,PTPRC,DCC,COL5A3,ICAM2,ITGA11,CNTNAP4,NTN1,ARG1,MMRN2,CYP1B1,DLL1,GRID2,FOXA2,GP1BA,PTPRO,VTN,VIT,COL15A1,EGR3,FOXA1,SELE,CD93,HLA-DMB,CLDN11,CTNNA2,PCDH12,ZBTB16,ENG,CNTNAP3,STAB1,PECAM1,PRPH2,ESAM,ELFN2,NRCAM,COL19A1,CORO1A,CLDN2,CLDN10,TJP3,SLITRK5,LAPTM5,SLC6A4,DCHS2,CDON,CD34,ADGRG1,NEDD9,NEGR1,NRG1,LAG3,PCDH18,TNN,RELN,IL12A,CCN2,COL14A1,FAT2,RET,COL6A6,LGALS1,FBN1,EFNA5,KDR,SMAD6,PSTPIP1,SNED1,ISLR,SOX9,TENM2,PDIA2,EFNB2,PCDH11X,ROBO2,ANGPT2,SLC7A11,APOA1,BMP5,CHST2,DPP4,THBS2,CDH17,GATA5,LGALS3,ANXA1,SEMA3E,NTNG2,HLA-DOA,PLAU,DDR2,FLRT1,JAM2,GLI3,PCDH15,SAA1,ENTPD1,CSRP1,ADGRL3,COL8A2,FMN1,EPHA2,BCL2,ONECUT2,FUT9,PCDHB7,CDH6,VWC2,CLDN18,KIRREL3,NODAL,LRRC32,COL3A1,SFN,APBA1,NPNT,KIRREL2,CX3CR1,NRARP,COL6A3,FZD4,PRTG,EPHA4,PREX1,BMP10,ITGA10,CD300A,COL26A1,SEMA6A,CNTNAP3B,THBS4,JAG1,MYBPC3,ALOX5,CDH13,LAMB3,RASGRP1,RND3,S100A10,LSAMP,FAT3,TGFBR2,MPZL3,CGREF1,PCDH1,FUT3,CLDN1,CNTN6,DGCR6,CD36,MCAM,FUT4,SPRY4,NID2,PCDH11Y,MAP3K8,DMTN,PCDH20,CXCL12,SERPINE1,SNAI2,PRNP,CD1D,ITGB8,CNTN4,CARMIL1,ITPKB,SMARCA2,CLSTN2,GATA3,PTPRJ,SPOCK1
GO:BP	cell motility	GO:0048870	FALSE	2.682183192858457e-25	24.57151156319936	1793	1357	239	21026	PAX6,BARHL1,SFRP2,POU3F3,CCK,FGF4,FEZF1,EMX2,EVX1,FGF3,TMEM196,GBX2,ARX,PRDM14,SIX3,CCL3L3,SOX1,CCL3,FEZF2,CEACAM6,CDH23,LCP1,VAX1,CCL2,OLIG3,NKX2-1,FOXB1,WNT7A,APELA,TNR,SCG2,DOCK10,ONECUT1,CDH9,EPHB1,HTR6,SOX10,SCRT2,GREM1,ADGRB1,TPBG,PLP1,FGF7,GFRA1,FGF20,ASCL2,CDH5,PLVAP,LGR6,EDN3,CDH20,CER1,SHH,CDH11,PTPRC,DCC,MMP28,ITGA11,NTN1,MMRN2,CYP1B1,IL34,PAK5,GP1BA,PTPRO,VTN,TMEFF2,EGR3,PTPRB,SELE,VIL1,CELF3,CTNNA2,DCLK1,ENG,BIN2,FGF1,PECAM1,RHOJ,NOSTRIN,APOB,POU3F2,CEMIP,NRCAM,DCDC2,CORO1A,TERT,NR2F2,CLEC14A,TWIST2,FOXC1,FGF19,FGF2,CD34,ADGRG1,SIX1,NEDD9,NBL1,TIE1,GPC5,AKAP4,SOX18,TNN,RELN,FOXE1,TMSB15A,IL12A,CCN2,PDGFRB,CFAP44,FAT2,MMP9,RET,APC2,TBX20,PRR5L,TTLL9,KDR,SOX9,DNER,SOX17,LPAR1,EFNB2,BMERB1,ANGPT2,APOA1,MST1R,TBX1,BMP5,CHST2,DPP4,CDH17,GJA1,S100A14,TTC21A,LGALS3,ANXA1,SEMA3E,NTNG2,PODN,PLAU,DDR2,SLIT1,PHLDA2,MIXL1,JAM2,GLI3,SEMA5B,SAA1,ADGRL3,EPHA2,BCL2,PRTN3,ONECUT2,FUT9,CDH6,KIAA0319,KIRREL3,NODAL,DACH1,SIX2,GNRH1,DRC7,COL3A1,ADGRG3,TAFA4,SEMA3F,ASB2,NGFR,CX3CR1,FZD4,ABI3,HAND2,EPHA4,PREX1,SEMA3A,BMP10,F7,CD300A,SEMA6A,THBS4,FZD3,CAMK2A,WNT11,BMPER,JAG1,MAPK15,MATN2,ALOX5,MESP1,ARHGAP24,CDH13,MYLK,SRGAP3,AMOTL2,TAFA5,IGSF10,LAMB3,RND3,FAT3,TGFBR2,NDE1,SPHK1,FUT3,EFHC2,CLDN1,DEPDC1B,BST2,SULF1,MCC,RGN,WAS,IGFBP3,DNAH5,MCAM,FUT4,FGFR1,ECM1,CHGA,ZEB2,TNFRSF11A,ARHGEF39,DMTN,GLUL,CXCL12,F10,IRS2,SERPINE1,SNAI2,MPP1,CARMIL1,LRRK2,ARC,NRG3,GPR183,GATA3,TUBB2B,PTPRJ,SPOCK1
GO:BP	regulation of response to stimulus	GO:0048583	FALSE	3.076343469191763e-25	24.511965177827935	3993	1357	422	21026	HOXA13,HES5,SFRP2,ZIC1,RGS1,DGKG,FGF4,WNT1,IHH,FGF3,TMEM196,TREX1,WNT16,ADCYAP1,PRDM14,SERPINB2,CCL3,FEZF2,WNT3A,GRP,DUSP4,CCL2,CACNG7,WNT7B,NKX2-1,HHEX,AMER3,WNT7A,ADRB3,APELA,KLB,RFX4,FCER2,SOST,TNR,SCG2,NOS1,ONECUT1,WNT10B,GRIA1,EPHB1,HTR6,SOX10,NPY,ZNF536,DTX1,SCRT2,HCRTR1,GREM1,FGA,TPBG,CD8B,NECAB2,CITED1,FGF7,FGF20,ASCL2,CDH5,EYA4,LGR6,RHOH,CHRDL1,HNF1B,EDN3,CACNB4,LPAR4,NT5E,AVPR1B,RFPL2,SLC15A3,S100B,CER1,SHH,FCN3,PTPRC,MMP28,HHIP,LFNG,FAIM2,FCER1A,ARG1,MMRN2,CYP1B1,IL34,PAK5,DLL1,GRID2,FOXA2,GP1BA,PTPRO,BCL2L14,DUSP8,TGFA,VTN,MGLL,SYT11,PGLYRP3,RGMA,FOXA1,SELE,VIL1,HLA-DMB,CTNNA2,GNG4,DRD4,IL18R1,EGR1,HNF4A,ENG,GREM2,FGF1,AGAP2,USP44,CALHM6,LCP2,SAMSN1,KCTD8,SOX7,NLRC3,PI16,RUNX2,TRABD2A,GAS1,HPX,DCDC2,ARHGAP15,TERT,F2,SLA,LAPTM5,TLE4,SHISA7,TP63,PIK3R5,FGF19,KLK7,FGF2,HTR2C,CDON,BTN3A2,FZD5,ADGRG1,NEDD9,NBL1,NEGR1,GSC,FBP1,GPR37L1,FGFBP3,DLX5,GPC5,SHISA6,NOVA2,NRG1,LAG3,SHISA2,NPY5R,TNN,RELN,KLF2,FAS,IL12A,IGFBPL1,DRAXIN,CCN2,SPX,PDGFRB,FRZB,GRAP,GPR158,MMP9,RET,APC2,AIPL1,TBX20,NR0B1,SPINK1,PRR5L,LGALS1,CTSK,NEK10,FBN1,CYP26A1,KDR,KLK14,TRIM22,SMAD6,C1QL4,SOX9,SOX17,HNF1A,LPAR1,GRM4,F2RL2,EFNB2,FOXH1,PSD2,TRAF3IP3,PALM3,ROBO2,TFAP2B,OTX2,LRP2,ANGPT2,APLNR,GADD45G,SLC7A11,SCUBE1,SPRY3,APOA1,MST1R,TBX1,ADRA1A,BMP5,SOX15,DPP4,NFAM1,CCDC88C,PRKCG,KCTD12,TRIM58,TRIL,GJA1,S100A14,GATA5,DOCK3,LGALS3,ANXA1,SEMA3E,OPRK1,SLC8A2,MYC,FZD10,HLA-DOA,PLAU,FRRS1L,DDR2,SFRP5,SLIT1,NTSR1,IFIH1,GLI3,TMEM204,SAA1,APLN,DOK6,RGS2,EPHA2,BDKRB2,DTX4,BCL2,ONECUT2,HEY2,SOSTDC1,GDF3,G0S2,VWC2,KIAA0319,SLC8A3,CLDN18,RAMP1,DOK4,NODAL,C1QTNF12,SMPDL3A,PAK3,CD79A,MINAR1,PTGER3,COL3A1,ADGRG3,GRIK2,SFN,ANKRD1,NPNT,TAFA4,ABRA,PTGIS,SEMA3F,RSPO1,NGFR,CX3CR1,NRARP,RGS10,FZD4,FANCB,HOMER2,HAND2,EPHA4,PIK3AP1,PREX1,ADAMTS20,SEMA3A,EYA2,SPRY1,NGF,BMP10,F7,SOX11,HOPX,CD300A,RAMP2,RGS17,SEMA6A,TNFRSF19,THBS4,TSPEAR,RSPO3,ACE2,CAMK2A,WNT11,BCAR3,NGEF,LIN28A,BMPER,JAG1,MVK,DKK1,SCT,UCHL1,MFNG,ALOX5,NUAK2,STAMBPL1,MICB,MESP1,ARHGAP24,CDH13,TMEM100,MYLK,SRGAP3,AURKB,TAFA5,GHR,RASGRP1,GIPR,ARHGAP11B,BARX1,AKR1C3,RGS7BP,TGFBR2,PRKCB,TLE2,IRF4,PKIA,PREX2,LTK,SPHK1,CLDN1,DEPDC1B,AR,PLEKHG1,CNTN6,BST2,SULF1,MCC,CD36,RGN,WAS,IGFBP3,ADCY7,HDAC4,SPRED3,PLK1,TNNC1,FRAT1,INPP5D,PELI2,FGFR1,BDNF,SPRY4,KSR2,GATA6,ECM1,CHGA,ZEB2,LILRB5,TNFRSF11A,PCDH11Y,STYXL2,MAP3K8,DMTN,TRAF1,CXCL12,F10,IRS2,SERPINE1,XDH,SNAI2,EYA1,PRNP,CD1D,MN1,CNR1,MYORG,MOB3B,MPP1,GATA4,TNNI1,UNC5B,ACACB,ITPKB,ACP3,SKA3,LRRK2,ARC,TMEM88B,PDE2A,SULF2,SMARCA2,CTHRC1,CRACR2A,CRIM1,EFHD1,GPR183,CAPN3,DLK1,RNFT2,CEBPA,GATA3,TUBB2B,PTPRJ
GO:BP	regulation of signal transduction	GO:0009966	FALSE	9.968325507082863e-25	24.001377788941145	3034	1357	344	21026	HOXA13,HES5,SFRP2,ZIC1,RGS1,DGKG,FGF4,WNT1,IHH,FGF3,TMEM196,TREX1,WNT16,ADCYAP1,PRDM14,CCL3,WNT3A,GRP,DUSP4,CCL2,CACNG7,WNT7B,NKX2-1,HHEX,AMER3,WNT7A,ADRB3,APELA,KLB,RFX4,SOST,SCG2,NOS1,ONECUT1,WNT10B,GRIA1,EPHB1,HTR6,SOX10,ZNF536,DTX1,SCRT2,HCRTR1,GREM1,FGA,TPBG,NECAB2,CITED1,FGF7,FGF20,CDH5,EYA4,LGR6,RHOH,CHRDL1,HNF1B,EDN3,LPAR4,AVPR1B,RFPL2,SLC15A3,S100B,CER1,SHH,PTPRC,HHIP,LFNG,FAIM2,ARG1,MMRN2,CYP1B1,IL34,PAK5,DLL1,PTPRO,BCL2L14,DUSP8,TGFA,VTN,MGLL,RGMA,FOXA1,GNG4,DRD4,IL18R1,EGR1,HNF4A,ENG,GREM2,FGF1,AGAP2,USP44,KCTD8,SOX7,NLRC3,RUNX2,TRABD2A,GAS1,HPX,DCDC2,ARHGAP15,TERT,F2,SLA,LAPTM5,TLE4,SHISA7,TP63,PIK3R5,FGF19,FGF2,HTR2C,CDON,ADGRG1,NBL1,NEGR1,GSC,FBP1,GPR37L1,FGFBP3,DLX5,GPC5,SHISA6,NRG1,SHISA2,NPY5R,TNN,RELN,KLF2,FAS,IL12A,IGFBPL1,DRAXIN,CCN2,PDGFRB,FRZB,GRAP,GPR158,MMP9,RET,APC2,AIPL1,TBX20,NR0B1,SPINK1,PRR5L,LGALS1,CTSK,NEK10,FBN1,CYP26A1,KDR,KLK14,TRIM22,SMAD6,C1QL4,SOX9,SOX17,HNF1A,LPAR1,GRM4,F2RL2,FOXH1,PSD2,PALM3,ROBO2,TFAP2B,OTX2,LRP2,APLNR,GADD45G,SCUBE1,SPRY3,APOA1,MST1R,TBX1,ADRA1A,BMP5,NFAM1,CCDC88C,KCTD12,TRIM58,GJA1,GATA5,DOCK3,LGALS3,SEMA3E,OPRK1,SLC8A2,MYC,FZD10,PLAU,FRRS1L,DDR2,SFRP5,NTSR1,GLI3,TMEM204,APLN,DOK6,RGS2,EPHA2,BDKRB2,BCL2,ONECUT2,HEY2,SOSTDC1,GDF3,G0S2,VWC2,KIAA0319,SLC8A3,CLDN18,RAMP1,DOK4,NODAL,C1QTNF12,SMPDL3A,PAK3,MINAR1,COL3A1,ADGRG3,GRIK2,ANKRD1,NPNT,TAFA4,ABRA,PTGIS,RSPO1,NGFR,CX3CR1,NRARP,RGS10,FZD4,HOMER2,HAND2,EPHA4,PIK3AP1,PREX1,ADAMTS20,SEMA3A,EYA2,SPRY1,NGF,BMP10,F7,SOX11,CD300A,RAMP2,RGS17,SEMA6A,TNFRSF19,TSPEAR,RSPO3,ACE2,CAMK2A,WNT11,BCAR3,NGEF,LIN28A,BMPER,JAG1,DKK1,SCT,UCHL1,MFNG,NUAK2,STAMBPL1,MESP1,ARHGAP24,CDH13,TMEM100,SRGAP3,AURKB,GHR,RASGRP1,GIPR,ARHGAP11B,BARX1,AKR1C3,RGS7BP,TGFBR2,PRKCB,TLE2,IRF4,PKIA,PREX2,LTK,SPHK1,DEPDC1B,AR,PLEKHG1,CNTN6,BST2,SULF1,MCC,CD36,RGN,IGFBP3,SPRED3,FRAT1,INPP5D,PELI2,FGFR1,BDNF,SPRY4,KSR2,GATA6,ECM1,CHGA,ZEB2,TNFRSF11A,PCDH11Y,STYXL2,TRAF1,CXCL12,F10,IRS2,SERPINE1,XDH,SNAI2,EYA1,PRNP,MN1,MYORG,MOB3B,GATA4,UNC5B,ITPKB,ACP3,SKA3,LRRK2,ARC,TMEM88B,PDE2A,SULF2,CTHRC1,CRACR2A,CRIM1,GPR183,CAPN3,DLK1,GATA3,PTPRJ
GO:BP	regulation of anatomical structure morphogenesis	GO:0022603	FALSE	1.9773792176010894e-24	23.703910034622375	831	1357	143	21026	OPTC,SFRP2,CHRNB2,CDX2,SPTA1,PAX2,CCL3,WNT3A,PAX8,CCL2,CACNG7,HHEX,MAP2,SLITRK1,WNT7A,APELA,TNR,GREM1,ADGRB1,DPYSL5,FGF7,CDH5,WNT2,RHOH,ECSCR,SHH,DCC,CPNE9,KIF1A,LFNG,NTN1,MMRN2,CYP1B1,DLL1,FOXA2,RGMA,VIL1,HNF4A,ENG,FGF1,STAB1,RHOJ,POU3F2,RUNX2,CORO1A,ARHGAP15,TERT,F2,FOXC1,FGF2,CD34,SIX1,ISLR2,WNT2B,TIE1,TBX2,CYBB,TNN,RELN,KLF2,DRAXIN,RET,ATP10A,EFNA5,KDR,SOX9,LPAR1,EFNB2,PALM3,MPL,ROBO2,OTX2,ANGPT2,APLNR,SPRY3,KEL,TBX1,THBS2,GJA1,GATA5,ANXA1,SEMA3E,NTNG2,SLIT1,MAP6,BRSK2,EPHA2,KIAA0319,NODAL,COCH,PAK3,SIX2,MINAR1,PTGIS,XK,SEMA3F,ITPKA,NGFR,CX3CR1,FZD4,ABI3,MFSD2A,EPHA4,RNF157,SEMA3A,SPRY1,SYT17,CHODL,RAMP2,SEMA6A,THBS4,NGEF,BMPER,JAG1,DKK1,C15ORF62,ALOX5,MESP1,TAFA5,METRN,TGFBR2,PRKCB,EPB41L3,SYT1,SPHK1,AR,SULF1,CD36,FGFR1,BDNF,GATA6,ECM1,DMTN,GLUL,CXCL12,SERPINE1,SNAI2,ITGB8,GATA4,LRRK2,ARC,NPPB,GATA3
GO:BP	neuron projection morphogenesis	GO:0048812	FALSE	2.2680467861076303e-24	23.64434799089959	660	1357	124	21026	KIAA1755,HOXA2,PAX6,LHX2,CHRNB2,CCK,FEZF1,EVX1,GBX2,ARX,NKX2-8,VAX2,PAX2,EMX1,FEZF2,WNT3A,LMX1A,UNC5A,VAX1,CACNG7,WNT7B,NKX2-1,LGI1,FOXB1,MAP2,SLITRK1,WNT7A,TNR,DOCK10,EPHB1,LHX9,ADGRB1,TPBG,DPYSL5,NELL2,PTPRZ1,LGR6,RHOH,EDN3,S100B,BOC,SHH,CDH11,DCC,CPNE9,KIF1A,NTN1,PTPRO,RGMA,CTNNA2,DCLK1,POU3F2,NRCAM,DCDC2,SLITRK5,NBL1,NEGR1,ISLR2,PLPPR4,DLX5,NOVA2,TNN,RELN,DRAXIN,RET,EFNA5,EFNB2,ROBO2,OTX2,LRP2,CRPPA,SPRY3,KEL,EGR2,KIF5C,SEMA3E,NTNG2,SLIT1,FLRT1,MAP6,GLI3,SEMA5B,UGT8,BRSK2,BCL2,KIAA0319,KIRREL3,EPHA6,PAK3,XK,SEMA3F,ITPKA,SLITRK6,NGFR,FZD4,ABI3,MFSD2A,EPHA4,RNF157,SEMA3A,NGF,SYT17,CHODL,SEMA6A,FZD3,NGEF,UCHL1,MATN2,METRN,SULT4A1,EPB41L3,SYT1,PREX2,CNTN6,BDNF,CXCL12,CNTN4,UNC5B,SPTBN4,LRRK2,ARC,EFNA2,GATA3,TUBB2B
GO:BP	positive regulation of multicellular organismal process	GO:0051240	FALSE	2.627045178654598e-24	23.580532458362892	1667	1357	225	21026	AMIGO3,PAX6,SFRP2,TTPA,CHRNB2,WNT1,IHH,SPTA1,ARX,ADCYAP1,TRPM8,PRDM14,PAX2,CCL3,WNT3A,GRP,PAX8,NOS2,CCL2,DCT,NCAN,SLITRK1,WNT7A,DMRTA2,ADRB3,APELA,TNR,WNT10B,GRIA1,EPHB1,SOX10,GREM1,FGA,ADGRB1,TPBG,CDH5,WNT2,PTPRZ1,RHOH,EDN3,AVPR1B,ABI3BP,SHH,PTPRC,HRH1,DIO3,RASSF10,NTN1,MMRN2,CYP1B1,IL34,DLL1,GRID2,FOXA2,GP1BA,APOA2,VTN,ATP2A1,EGR3,VIL1,HLA-DMB,IL18R1,EGR1,ZBTB16,ENG,FGF1,HAVCR1,OXTR,AGAP2,POU3F2,RUNX2,CORO1A,TERT,LIPG,SLITRK5,F2,LAPTM5,TFAP2A,TP63,FOXC1,FGF2,CDON,CD34,BTN3A2,FZD5,SIX1,NEDD9,NEGR1,ISLR2,WNT2B,TIE1,NRG1,TBX2,CYBB,TNN,RELN,IL12A,SPX,RET,ETV4,TBX20,SPINK1,LGALS1,CBLN2,EFNA5,EPAS1,KDR,SOX9,EFNB2,TRAF3IP3,MPL,ROBO2,OTX2,LRP2,ANGPT2,APLNR,GADD45G,FOXS1,EGR2,TBX1,ADRA1A,SOX15,DPP4,THBS2,NFAM1,GJA1,SCN3B,GATA5,ANXA1,OPRK1,MYC,HLA-DOA,PLAU,FOS,DDR2,NTSR1,IFIH1,MAP6,GLI3,POU2F2,SAA1,APLN,RGS2,SMTNL1,BCL2,HEY2,G0S2,NODAL,PTGER3,NPNT,PTGIS,ITPKA,SLITRK6,NGFR,CX3CR1,FZD4,LMOD3,HAND2,EPHA4,ALPL,ZFPM2,SPRY1,BMP10,F7,SOX11,CHODL,RAMP2,CCND1,ACE2,GATM,FZD3,WNT11,BMPER,JAG1,DKK1,SCT,CHRM3,NR5A1,ETV5,ARRDC4,ALOX5,MESP1,SOX5,METRN,GHR,RASGRP1,SLC8A1,TGFBR2,PRKCB,IRF4,SPHK1,SULF1,CD36,ACADL,INPP5D,FGFR1,BDNF,KSR2,GATA6,ECM1,CHGA,ACSL1,TNFRSF11A,MAP3K8,CXCL12,IRS2,SERPINE1,CD1D,CNR1,ITGB8,GATA4,ACACB,ITPKB,SPTBN4,LRRK2,SULF2,SMARCA2,GPR183,CAPN3,LRRN3,NPPB,CLSTN2,CEBPA,GATA3,PTPRJ
GO:BP	blood vessel morphogenesis	GO:0048514	FALSE	2.7256863389341566e-24	23.56452412249536	635	1357	121	21026	HOXA13,OPTC,SFRP2,IHH,GBX2,CCL2,WNT7B,HHEX,WNT7A,APELA,SCG2,EPHB1,GREM1,ADGRB1,HOXA3,CITED1,CDH5,ECSCR,SHH,MMRN2,CYP1B1,DLL1,TGFA,MINAR2,COL15A1,EGR3,PTPRB,CD93,ENG,FGF1,STAB1,RHOJ,APOB,NRCAM,TERT,NR2F2,CLEC14A,FOXC1,FGF2,CD34,FZD5,ADGRG1,SIX1,TIE1,TBX2,SOX18,CYBB,TNN,KLF2,IL12A,PRDM1,CCN2,PDGFRB,TBX20,EPAS1,KDR,SOX17,TAL1,EFNB2,FOXH1,TFAP2B,LRP2,ANGPT2,APLNR,TBX1,THBS2,E2F7,GJA1,HAND1,ANXA1,TNFAIP2,SEMA3E,APLN,COL8A2,EPHA2,HEY2,RAMP1,NODAL,SAT1,MINAR1,COL3A1,PTGIS,NGFR,CX3CR1,NRARP,FZD4,HAND2,ZFPM2,RAMP2,SEMA6A,THBS4,RSPO3,WNT11,BMPER,JAG1,NPR3,ALOX5,ARHGAP24,CDH13,TMEM100,MYLK,AMOTL2,TAFA5,TGFBR2,PRKCB,SPHK1,SULF1,CD36,MCAM,FGFR1,GATA6,ECM1,GLUL,SERPINE1,XDH,EYA1,ITGB8,GATA4,UNC5B,NPPB,PTPRJ
GO:BP	plasma membrane bounded cell projection morphogenesis	GO:0120039	FALSE	6.383818335306253e-24	23.194919480225092	676	1357	125	21026	KIAA1755,HOXA2,PAX6,LHX2,CHRNB2,CCK,FEZF1,EVX1,GBX2,ARX,NKX2-8,VAX2,PAX2,EMX1,FEZF2,WNT3A,LMX1A,UNC5A,VAX1,CACNG7,WNT7B,NKX2-1,LGI1,FOXB1,MAP2,SLITRK1,WNT7A,TNR,DOCK10,EPHB1,LHX9,ADGRB1,TPBG,DPYSL5,NELL2,PTPRZ1,LGR6,RHOH,EDN3,S100B,BOC,SHH,CDH11,DCC,CPNE9,KIF1A,NTN1,PTPRO,RGMA,VIL1,CTNNA2,DCLK1,POU3F2,NRCAM,DCDC2,SLITRK5,NBL1,NEGR1,ISLR2,PLPPR4,DLX5,NOVA2,TNN,RELN,DRAXIN,RET,EFNA5,EFNB2,ROBO2,OTX2,LRP2,CRPPA,SPRY3,KEL,EGR2,KIF5C,SEMA3E,NTNG2,SLIT1,FLRT1,MAP6,GLI3,SEMA5B,UGT8,BRSK2,BCL2,KIAA0319,KIRREL3,EPHA6,PAK3,XK,SEMA3F,ITPKA,SLITRK6,NGFR,FZD4,ABI3,MFSD2A,EPHA4,RNF157,SEMA3A,NGF,SYT17,CHODL,SEMA6A,FZD3,NGEF,UCHL1,MATN2,METRN,SULT4A1,EPB41L3,SYT1,PREX2,CNTN6,BDNF,CXCL12,CNTN4,UNC5B,SPTBN4,LRRK2,ARC,EFNA2,GATA3,TUBB2B
GO:BP	head development	GO:0060322	FALSE	9.340162041445329e-24	23.029645589177285	806	1357	139	21026	RAX,POU3F1,HES5,HOXA2,AMIGO3,SOX21,PAX6,BARHL1,SFRP2,ZIC1,LHX2,POU3F3,CHRNB2,FEZF1,ZIC2,EMX2,WNT1,IHH,LHX5,TH,GBX2,ARX,ALDH1A3,SIX3,NEUROG2,VAX2,PAX2,SOX1,EMX1,FEZF2,WNT3A,LMX1A,SOX3,VAX1,DCT,WNT7B,NKX2-1,FOXB1,WNT7A,DMRTA2,RFX4,TNR,GRIA1,KCNC1,EPHB1,HTR6,NPY,POU3F4,PLP1,CITED1,WNT2,HNF1B,SHH,FAIM2,DLL1,GRID2,CTNNA2,PHOX2A,DCLK1,OXTR,HMX2,DLX6,POU3F2,SLC4A10,SSTR3,TRABD2A,NRCAM,BRINP1,SLITRK5,NR2F2,FOXC1,SLC6A4,FGF2,CDON,ZIC3,ADGRG1,SIX1,NEGR1,GSC,WNT2B,GPR37L1,DLX5,PCDH18,RELN,TBX3,DRAXIN,OTX1,GPR158,HMX3,KCNA3,NR0B1,SOX9,LPAR1,BMERB1,ROBO2,OTX2,LRP2,SLC7A11,LHX8,EGR2,TBX1,BMP5,SOX15,MGARP,SEMA3E,FOS,SLIT1,GLI3,BCL2,KIRREL3,NODAL,COL3A1,PTCHD1,CX3CR1,FZD4,MFSD2A,SLC1A2,SEMA3A,SOX11,FZD3,DKK1,SCT,ARHGAP11B,TGFBR2,NDE1,SPHK1,DNAH5,FGFR1,RTN1,HESX1,CXCL12,IRS2,CNTN4,LRRK2,NRG3,EFNA2,TACC3,TUBB2B,CENPF
GO:BP	sensory organ morphogenesis	GO:0090596	FALSE	1.0900875049309738e-23	22.96253863840496	293	1357	77	21026	HOXA2,PAX6,ZIC1,WNT1,IHH,TH,GBX2,WNT16,ALDH1A3,SIX3,VAX2,PAX2,SOX1,WNT3A,CDH23,PAX8,MYO3B,GNGT1,RORB,EPHB1,ATP6V1B1,POU3F4,WNT2,LCTL,DIO3,NTN1,FJX1,GRHL3,DLL1,HMX2,DLX6,TFAP2A,FGF2,CDON,FZD5,ZIC3,SIX1,GSC,WNT2B,DLX5,TBX2,TBX3,PRDM1,OTX1,FRZB,FOXE3,HMX3,FBN1,KDR,SOX9,EFEMP1,TFAP2B,TBX1,MYO7A,GLI3,PCDH15,COL8A2,EPHA2,BCL2,RBP4,FOXN4,COL11A1,SIX2,RDH13,SLITRK6,MFSD2A,SOX11,FZD3,BCAR3,JAG1,FAT3,FGFR1,HESX1,EYA1,CTHRC1,GATA3,TMIE
GO:BP	positive regulation of developmental process	GO:0051094	FALSE	1.2299067331953964e-23	22.910127820913733	1343	1357	193	21026	AMIGO3,PAX6,SFRP2,FEZF1,WNT1,CDX2,IHH,ARX,PRDM14,PAX2,FEZF2,WNT3A,PAX8,CACNG7,DCT,WNT7B,NCAN,SLITRK1,WNT7A,DMRTA2,APELA,WNT10B,EPHB1,SOX10,GREM1,ADGRB1,TPBG,FGF20,CDH5,WNT2,PTPRZ1,RHOH,EDN3,S100B,ABI3BP,BOC,SHH,PTPRC,CPNE9,DIO3,RASSF10,NTN1,MMRN2,CYP1B1,IL34,DLL1,BTC,GRID2,FOXA2,EGR3,FOXA1,VIL1,ZBTB16,ENG,FGF1,OXTR,AGAP2,APOB,POU3F2,RUNX2,NRCAM,BRINP1,TERT,SLITRK5,TFAP2A,TP63,FOXC1,FGF2,HTR2C,CDON,CD34,SIX1,NEDD9,NBL1,ISLR2,WNT2B,TIE1,NRG1,TBX2,CYBB,TNN,RELN,RHEX,CCN2,FRZB,RET,ETV4,TBX20,CBLN2,EFNA5,GDPD2,KDR,SOX9,SOX17,TAL1,LPAR1,EFNB2,MPL,ROBO2,OTX2,LRP2,ANGPT2,APLNR,FOXS1,EGR2,TBX1,BMP5,SOX15,THBS2,GJA1,GATA5,ANXA1,MYC,FOS,DDR2,MIXL1,MAP6,GLI3,BCL2,HEY2,GDF3,VWC2,NODAL,SFN,NPNT,PTGIS,ITPKA,SLITRK6,NGFR,CX3CR1,FZD4,LMOD3,EPHA4,RNF157,ADAMTS20,ZFPM2,SPRY1,NGF,BMP10,SOX11,SYT17,HOPX,CHODL,RAMP2,CCND1,FZD3,LIN28A,BMPER,JAG1,DKK1,NR5A1,ETV5,ALOX5,MESP1,TMEM100,SOX5,METRN,GHR,RASGRP1,SLC8A1,CDC20,FNDC5,TGFBR2,PRKCB,SYT1,SPHK1,AR,CD36,IGFBP3,MCUB,INPP5D,FGFR1,BDNF,GATA6,ECM1,ZEB2,TNFRSF11A,CXCL12,SERPINE1,SNAI2,ITGB8,GATA4,SMYD1,ACACB,ITPKB,SPTBN4,SMARCA2,CTHRC1,CAPN3,LRRN3,CLSTN2,CEBPA,GATA3
GO:BP	cell projection morphogenesis	GO:0048858	FALSE	1.2966914677903658e-23	22.887163346796402	681	1357	125	21026	KIAA1755,HOXA2,PAX6,LHX2,CHRNB2,CCK,FEZF1,EVX1,GBX2,ARX,NKX2-8,VAX2,PAX2,EMX1,FEZF2,WNT3A,LMX1A,UNC5A,VAX1,CACNG7,WNT7B,NKX2-1,LGI1,FOXB1,MAP2,SLITRK1,WNT7A,TNR,DOCK10,EPHB1,LHX9,ADGRB1,TPBG,DPYSL5,NELL2,PTPRZ1,LGR6,RHOH,EDN3,S100B,BOC,SHH,CDH11,DCC,CPNE9,KIF1A,NTN1,PTPRO,RGMA,VIL1,CTNNA2,DCLK1,POU3F2,NRCAM,DCDC2,SLITRK5,NBL1,NEGR1,ISLR2,PLPPR4,DLX5,NOVA2,TNN,RELN,DRAXIN,RET,EFNA5,EFNB2,ROBO2,OTX2,LRP2,CRPPA,SPRY3,KEL,EGR2,KIF5C,SEMA3E,NTNG2,SLIT1,FLRT1,MAP6,GLI3,SEMA5B,UGT8,BRSK2,BCL2,KIAA0319,KIRREL3,EPHA6,PAK3,XK,SEMA3F,ITPKA,SLITRK6,NGFR,FZD4,ABI3,MFSD2A,EPHA4,RNF157,SEMA3A,NGF,SYT17,CHODL,SEMA6A,FZD3,NGEF,UCHL1,MATN2,METRN,SULT4A1,EPB41L3,SYT1,PREX2,CNTN6,BDNF,CXCL12,CNTN4,UNC5B,SPTBN4,LRRK2,ARC,EFNA2,GATA3,TUBB2B
GO:BP	brain development	GO:0007420	FALSE	1.43360217382845e-23	22.843571349143318	754	1357	133	21026	RAX,POU3F1,HES5,HOXA2,AMIGO3,SOX21,PAX6,BARHL1,SFRP2,ZIC1,LHX2,POU3F3,CHRNB2,FEZF1,ZIC2,EMX2,WNT1,LHX5,TH,GBX2,ARX,ALDH1A3,SIX3,NEUROG2,VAX2,PAX2,SOX1,EMX1,FEZF2,WNT3A,LMX1A,SOX3,VAX1,DCT,WNT7B,NKX2-1,FOXB1,WNT7A,DMRTA2,RFX4,TNR,GRIA1,KCNC1,EPHB1,HTR6,NPY,POU3F4,PLP1,CITED1,WNT2,HNF1B,SHH,FAIM2,DLL1,GRID2,CTNNA2,PHOX2A,DCLK1,OXTR,HMX2,POU3F2,SLC4A10,SSTR3,NRCAM,BRINP1,SLITRK5,NR2F2,FOXC1,SLC6A4,FGF2,CDON,ZIC3,ADGRG1,NEGR1,GSC,WNT2B,GPR37L1,DLX5,PCDH18,RELN,TBX3,DRAXIN,OTX1,GPR158,HMX3,KCNA3,NR0B1,LPAR1,BMERB1,ROBO2,OTX2,LRP2,SLC7A11,LHX8,EGR2,BMP5,SOX15,MGARP,SEMA3E,FOS,SLIT1,GLI3,BCL2,KIRREL3,NODAL,COL3A1,PTCHD1,CX3CR1,FZD4,MFSD2A,SLC1A2,SEMA3A,SOX11,FZD3,DKK1,SCT,ARHGAP11B,TGFBR2,NDE1,SPHK1,DNAH5,FGFR1,RTN1,HESX1,CXCL12,IRS2,CNTN4,LRRK2,NRG3,EFNA2,TACC3,TUBB2B,CENPF
GO:BP	embryonic organ morphogenesis	GO:0048562	FALSE	3.485479757984791e-23	22.457737435096757	305	1357	78	21026	HOXA2,PAX6,ZIC1,WNT1,IHH,TH,GBX2,WNT16,ALDH1A3,SIX3,VAX2,PAX2,WNT3A,CDH23,PAX8,MYO3B,ATP6V1B1,POU3F4,HOXA3,HNF1B,SHH,NTN1,GRHL3,DLL1,ENG,HMX2,DLX6,RUNX2,TFAP2A,ALX4,FZD5,ZIC3,SIX1,GSC,DLX5,TBX2,SOX18,FOXE1,TBX3,OTX1,FRZB,HMX3,TBX20,FBN1,SOX9,SOX17,EFEMP1,FOXH1,ALX3,APLNR,TBX1,GJA1,HAND1,MYO7A,GLI3,PCDH15,EPHA2,RBP4,FOXN4,COL11A1,NODAL,SIX2,ASB2,SLITRK6,HAND2,SOX11,FZD3,WNT11,MESP1,IRX5,TGFBR2,FGFR1,HESX1,EYA1,GATA4,CTHRC1,GATA3,TMIE
GO:BP	system process	GO:0003008	FALSE	5.209678541083019e-23	22.283189073656505	2293	1357	277	21026	UTS2,RAX,CRYAA,PAX6,BARHL1,SIX6,CPLX4,CHRNB2,ZIC2,RYR3,TH,TREX1,VSX2,TRPM8,ALDH1A3,GLRA2,SIX3,DAPL1,GABRA4,VAX2,PAX2,CCL3,LMX1A,CDH23,UGT2A1,NRXN2,HTR1D,RLBP1,NOS2,CCL2,CACNG7,GPR179,FOXB1,MYO3B,WNT7A,ADRB3,APELA,SCN1A,TNR,NOS1,WNT10B,RORB,GRIA1,EPHB1,KCNK10,SOX10,NPY,FGA,ATP6V1B1,TPBG,POU3F4,GALR2,CDH5,EYA4,PLVAP,PTPRZ1,LCTL,EDN3,CACNB4,AVPR1B,S100B,HRH1,PAK5,DLL1,BTC,GRID2,APOA2,PTPRO,CRYBA4,MGLL,ATP2A1,SYT11,KCNIP1,SLCO2B1,PAX3,VIL1,CTNNA2,DRD4,ENG,OXTR,OIT3,PRPH2,PRDM12,GABRA5,SCN7A,CEMIP,PI16,SLC4A10,LHFPL4,ADAMTS16,NRCAM,CST1,BRINP1,DCDC2,CLDN2,TJP3,NR2F2,TFAP2A,SHISA7,FOXC1,SLC6A4,HTR2C,CD34,HTR1B,USH2A,SIX1,NEDD9,NEGR1,GPR37L1,FGFBP3,OR5A1,CABP1,TBX2,RELN,KLF2,JPH4,TBX3,B3GAT1,SPX,SLC4A4,COL14A1,GRAP,GPR158,HMX3,AIPL1,TBX20,GABRB1,PCSK5,SLC22A3,SPINK1,OTOF,NEK10,EPAS1,SOX9,HNF1A,EFEMP1,NPTX2,GRM8,LRP2,SLC7A11,SLC7A8,FOXS1,PIEZO2,KEL,LHX8,APOA1,EGR2,TBX1,ADRA1A,PRKCG,GJA1,SCN3B,HSD11B2,GATA5,GJB2,MYO7A,SCN4B,OPRK1,SLC8A2,TAC1,FOS,SFRP5,NTSR1,CRYGS,JAM2,PCDH15,SEMA5B,KCNIP2,HCN4,APLN,SCN4A,ELN,RGS2,SMTNL1,BDKRB2,BCL2,HEY2,SLC5A5,RBP4,SLC8A3,FOXN4,COL11A1,FLI1,COCH,NPAS4,PTGER3,GRIK2,NPY1R,PTCHD1,NPNT,TAFA4,ASB2,SLITRK6,CX3CR1,FZD4,TNNT2,KCNJ10,LMOD2,HOMER2,LMOD3,MFSD2A,SLC1A2,HAND2,SCNN1G,BMP10,KCNJ2,HOPX,RAMP2,TSPEAR,SLC13A3,ACE2,GATM,SNTB1,DKK1,SLC4A8,P2RX1,SCT,UCHL1,CHRM3,MYBPC3,PLCB2,NPR3,NPC1L1,MYL4,TNNC2,GRIP2,TMEM100,MYLK,COL11A2,GABRB3,SLC8A1,AKR1C3,IRX5,KBTBD13,TRDN,TMC7,SPHK1,AR,SULF1,CD36,TMOD1,MCAM,HDAC4,TNNC1,GJD3,KCND3,FGFR1,BDNF,SLC52A3,GATA6,CHGA,ZEB2,CASQ2,DOP1B,CXCL12,SNAI2,SLC6A1,EYA1,PRNP,CNR1,GATA4,TNNI1,RCSD1,ACACB,SPTBN4,ACP3,LRRK2,ARC,PDE2A,SULF2,STAC2,SLC6A13,NPPB,CLSTN2,GATA3,PTPRJ,TMIE
GO:BP	cell morphogenesis involved in neuron differentiation	GO:0048667	FALSE	4.082335232320741e-22	21.389091334855337	599	1357	113	21026	KIAA1755,HOXA2,PAX6,LHX2,CHRNB2,CCK,FEZF1,EVX1,GBX2,ARX,NKX2-8,VAX2,PAX2,FEZF2,WNT3A,LMX1A,CDH23,UNC5A,VAX1,WNT7B,NKX2-1,LGI1,FOXB1,MAP2,SLITRK1,WNT7A,TNR,DOCK10,EPHB1,LHX9,ADGRB1,TPBG,DPYSL5,NELL2,PTPRZ1,LGR6,RHOH,EDN3,S100B,BOC,SHH,CDH11,DCC,KIF1A,NTN1,PTPRO,RGMA,CTNNA2,DCLK1,POU3F2,NRCAM,DCDC2,SLITRK5,ISLR2,PLPPR4,DLX5,NOVA2,TNN,RELN,DRAXIN,RET,EFNA5,EFNB2,ROBO2,OTX2,CRPPA,KEL,EGR2,KIF5C,MYO7A,SEMA3E,NTNG2,SLIT1,MAP6,GLI3,PCDH15,SEMA5B,BRSK2,BCL2,KIAA0319,EPHA6,PAK3,XK,SEMA3F,ITPKA,SLITRK6,NGFR,FZD4,ABI3,MFSD2A,EPHA4,SEMA3A,CHODL,SEMA6A,FZD3,NGEF,UCHL1,MATN2,METRN,SULT4A1,FAT3,PREX2,CNTN6,BDNF,CXCL12,CNTN4,UNC5B,SPTBN4,LRRK2,ARC,EFNA2,GATA3,TUBB2B
GO:BP	cellular response to growth factor stimulus	GO:0071363	FALSE	4.644931242624516e-22	21.333020710339827	689	1357	123	21026	HOXA13,HES5,PAX6,SFRP2,FGF4,WNT1,TH,FGF3,GAD2,PRDM14,PAX2,CCL2,NKX2-1,HHEX,WNT7A,KLB,SOST,NOS1,ONECUT1,GRIA1,GREM1,CITED1,FGF7,GFRA1,FGF20,CDH5,WNT2,CHRDL1,CER1,HHIP,MMRN2,DLL1,VTN,EGR3,RGMA,VIL1,EGR1,ENG,GREM2,FGF1,RUNX2,GAS1,CORO1A,FOXC1,FGF19,FGF2,ADGRG1,NBL1,FGFBP3,DLX5,TBX2,SHISA2,SLC39A5,IL12A,CCN2,PDGFRB,TBX20,CTSK,FBN1,KDR,SMAD6,SOX9,FOXH1,TFAP2B,OTX2,LRP2,ANGPT2,SPRY3,TBX1,BMP5,GATA5,DOCK3,ANXA1,TAC1,DLX3,FOS,DDR2,FLRT1,TMEM204,STMN2,APLN,ONECUT2,SOSTDC1,GDF3,VWC2,NODAL,LRRC32,COL3A1,ANKRD1,NPNT,NGFR,CX3CR1,FZD4,SPRY1,NGF,BMP10,SOX11,RAMP2,SEMA6A,BMPER,DKK1,ZFP36L2,TMEM100,SOX5,TGFBR2,PRKCB,SPHK1,CLDN1,SULF1,SPRED3,FGFR1,BDNF,SPRY4,GATA6,ZEB2,XDH,SNAI2,ITGB8,GATA4,PDE2A,SULF2,CRIM1,GATA3
GO:BP	response to growth factor	GO:0070848	FALSE	8.566802481523076e-22	21.067181246192824	721	1357	126	21026	HOXA13,HES5,PAX6,SFRP2,FGF4,WNT1,TH,FGF3,GAD2,PRDM14,PAX2,CCL2,NKX2-1,HHEX,WNT7A,KLB,SOST,NOS1,ONECUT1,GRIA1,KCNC1,GREM1,CITED1,FGF7,GFRA1,FGF20,CDH5,WNT2,CHRDL1,CER1,HHIP,MMRN2,DLL1,VTN,EGR3,RGMA,VIL1,EGR1,ENG,GREM2,FGF1,RUNX2,GAS1,CORO1A,FOXC1,FGF19,FGF2,ADGRG1,NBL1,FGFBP3,DLX5,TBX2,SHISA2,SLC39A5,IL12A,CCN2,PDGFRB,TBX20,CTSK,FBN1,KDR,SMAD6,SOX9,FOXH1,TFAP2B,OTX2,LRP2,ANGPT2,SPRY3,TBX1,BMP5,GATA5,DOCK3,ANXA1,MYC,TAC1,DLX3,FOS,DDR2,FLRT1,TMEM204,STMN2,APLN,EPHA2,ONECUT2,SOSTDC1,GDF3,VWC2,NODAL,LRRC32,COL3A1,ANKRD1,NPNT,NGFR,CX3CR1,FZD4,SPRY1,NGF,BMP10,SOX11,RAMP2,SEMA6A,BMPER,DKK1,ZFP36L2,TMEM100,SOX5,TGFBR2,PRKCB,SPHK1,CLDN1,SULF1,SPRED3,FGFR1,BDNF,SPRY4,GATA6,ZEB2,XDH,SNAI2,ITGB8,GATA4,PDE2A,SULF2,CRIM1,GATA3
GO:BP	response to endogenous stimulus	GO:0009719	FALSE	1.1431588526109091e-21	20.94189341613244	1489	1357	202	21026	GALP,HOXA13,HES5,PAX6,SFRP2,FGF4,WNT1,TH,FGF3,GAD2,PRDM14,HMGCS2,PAX2,PKD1L1,PAX8,NOS2,CCL2,WNT7B,NKX2-1,HHEX,IRS4,WNT7A,KLB,VGF,SOST,NOS1,ONECUT1,WNT10B,CPN1,GRIA1,KCNC1,SOX10,ZNF536,HCRTR1,GREM1,PTGER2,CITED1,FGF7,GFRA1,FGF20,CDH5,WNT2,CHRDL1,AVPR1B,CER1,CRHR2,PTPRC,HHIP,MMRN2,CYP1B1,DLL1,APOA2,CYP24A1,VTN,EGR3,RGMA,FOXA1,VIL1,EGR1,HNF4A,ENG,GREM2,FGF1,OXTR,PDK4,RUNX2,SSTR3,GAS1,CORO1A,TP63,TWIST2,FOXC1,FGF19,FGF2,HTR1B,ADGRG1,NBL1,FBP1,FGFBP3,DLX5,TBX2,ME1,SHISA2,CYBB,KLF2,SLC39A5,IL12A,CCN2,PDGFRB,TBX20,GABRB1,NR0B1,SPINK1,CTSK,FBN1,EFNA5,CYP26A1,KDR,SMAD6,SOX9,FOXH1,ROBO2,TFAP2B,OTX2,LRP2,ANGPT2,SPRY3,EGR2,TBX1,ADRA1A,BMP5,MGARP,HSD11B2,GATA5,TXNIP,GJB2,DOCK3,TAT,ANXA1,OPRK1,MYC,TAC1,QRFPR,DLX3,FOS,DDR2,FLRT1,TMEM204,STMN2,APLN,SSTR5,EPHA2,BCL2,ONECUT2,SLC5A5,SOSTDC1,GDF3,VWC2,CPEB1,CLDN18,RAMP1,NODAL,C1QTNF12,NPAS4,GNRH1,LRRC32,COL3A1,ANKRD1,NPNT,NGFR,CX3CR1,FZD4,NPFFR1,ALPL,SCNN1G,SPRY1,NGF,BMP10,F7,SOX11,RAMP2,SEMA6A,CCND1,CAMK2A,BCAR3,BMPER,RXRG,DKK1,NR5A1,ZFP36L2,CDH13,TMEM100,SOX5,GHR,AKR1C3,TGFBR2,PRKCB,SPHK1,CLDN1,AR,SULF1,CD36,SPRED3,FGFR1,BDNF,SPRY4,GATA6,ACSL1,ZEB2,TNFRSF11A,CXCL12,IRS2,XDH,SNAI2,MN1,ITGB8,GATA4,PDE2A,SULF2,CRIM1,GATA3,PTPRJ
GO:BP	axonogenesis	GO:0007409	FALSE	1.527809736051538e-21	20.81593072673406	463	1357	96	21026	KIAA1755,HOXA2,PAX6,LHX2,CHRNB2,CCK,FEZF1,EVX1,GBX2,ARX,NKX2-8,VAX2,PAX2,FEZF2,WNT3A,LMX1A,UNC5A,VAX1,WNT7B,NKX2-1,LGI1,FOXB1,MAP2,SLITRK1,WNT7A,TNR,EPHB1,LHX9,ADGRB1,DPYSL5,NELL2,PTPRZ1,LGR6,RHOH,EDN3,S100B,BOC,SHH,CDH11,DCC,NTN1,PTPRO,RGMA,CTNNA2,DCLK1,POU3F2,NRCAM,SLITRK5,ISLR2,PLPPR4,DLX5,NOVA2,TNN,RELN,DRAXIN,RET,EFNA5,EFNB2,ROBO2,OTX2,CRPPA,KEL,EGR2,KIF5C,SEMA3E,NTNG2,SLIT1,MAP6,GLI3,SEMA5B,BRSK2,BCL2,KIAA0319,EPHA6,PAK3,XK,SEMA3F,SLITRK6,NGFR,EPHA4,SEMA3A,CHODL,SEMA6A,FZD3,UCHL1,MATN2,METRN,CNTN6,BDNF,CXCL12,CNTN4,UNC5B,SPTBN4,EFNA2,GATA3,TUBB2B
GO:BP	cell fate commitment	GO:0045165	FALSE	4.025816375987532e-21	20.395146037871115	297	1357	74	21026	HOXA13,DBX1,HES5,HOXA2,PAX6,SFRP2,WNT1,IHH,WNT8B,ARX,WNT16,PRDM14,PAX2,SOX1,FEZF2,WNT3A,OLIG3,WNT7B,NKX2-1,WNT7A,DMRTA2,ONECUT1,WNT10B,WNT2,HNF1B,SHH,DLL1,FOXA2,FOXA1,POU3F2,RUNX2,GAS1,NR2F2,FGF2,CDON,SIX1,GSC,WNT2B,TBX2,SOX18,TBX3,PRDM1,APC2,TBX20,LGALS1,EPAS1,KDR,SOX9,SOX17,TAL1,TBX1,GATA5,FOXI3,GLI3,BCL2,ONECUT2,HEY2,SOSTDC1,GDF3,FOXN4,NODAL,SIX2,EYA2,WNT11,JAG1,DKK1,MESP1,SOX5,IRF4,FGFR1,GATA6,EYA1,GATA4,GATA3
GO:BP	morphogenesis of an epithelium	GO:0002009	FALSE	4.560969844539115e-21	20.340942799145502	503	1357	100	21026	HOXA13,HES5,SFRP2,LHX2,WNT1,IHH,GBX2,WNT16,ALDH1A3,PAX2,WNT3A,PAX8,WNT7B,NKX2-1,WNT7A,SOX10,GREM1,CITED1,FGF7,WNT2,HNF1B,SHH,HHIP,NTN1,GRHL3,MMRN2,DLL1,TMEFF2,RGMA,FOXA1,ENG,FGF1,ADAMTS16,TFAP2A,TP63,FGF2,FZD5,ZIC3,SIX1,WNT2B,TIE1,TBX2,SOX18,IRX1,FOXE1,TBX3,FRZB,RET,TBX20,KDR,KLK14,SOX9,SOX17,EFNB2,FOXH1,LRP2,APLNR,BMP5,GJA1,HAND1,SEMA3E,MYC,DLX3,CRYGS,GLI3,PCDH15,FMN1,BRSK2,EPHA2,BCL2,SOSTDC1,FOXN4,NODAL,SIX2,NPNT,ASB2,NGFR,NRARP,HAND2,EPHA4,SPRY1,SOX11,RSPO3,FZD3,WNT11,GREB1L,JAG1,MESP1,ARHGAP24,TGFBR2,AR,SULF1,IRX2,FGFR1,HESX1,SNAI2,EYA1,GATA4,CTHRC1,GATA3
GO:BP	regulation of locomotion	GO:0040012	FALSE	5.972307126920196e-21	20.223857866704382	1067	1357	160	21026	PAX6,SFRP2,FGF4,FGF3,TMEM196,PRDM14,CCL3L3,CCL3,FEZF2,WNT3A,CEACAM6,HTR1D,CCL2,NKX2-1,WNT7A,APELA,TNR,SCG2,DOCK10,ONECUT1,GRIA1,SCRT2,GREM1,ADGRB1,TPBG,PLP1,FGF7,FGF20,ASCL2,CDH5,PLVAP,LGR6,EDN3,SHH,CDH11,PTPRC,MMP28,NTN1,MMRN2,CYP1B1,IL34,GP1BA,PTPRO,VTN,TMEFF2,SELE,VIL1,CTNNA2,ENG,FGF1,PECAM1,RHOJ,CEMIP,CORO1A,TERT,NR2F2,TWIST2,FGF19,FGF2,ADGRG1,NEDD9,NBL1,TIE1,NOVA2,TNN,RELN,TMSB15A,IL12A,PDGFRB,MMP9,RET,PRR5L,KDR,SOX9,LPAR1,EFNB2,BMERB1,ROBO2,ANGPT2,BMP5,CHST2,DPP4,GJA1,S100A14,LGALS3,ANXA1,SEMA3E,NTNG2,PODN,PLAU,DDR2,SLIT1,PHLDA2,JAM2,SEMA5B,EPHA2,BCL2,ONECUT2,FUT9,NODAL,DACH1,GNRH1,COL3A1,ADGRG3,SEMA3F,NGFR,CX3CR1,FZD4,ABI3,EPHA4,PREX1,SEMA3A,BMP10,F7,CD300A,SEMA6A,THBS4,CAMK2A,WNT11,BMPER,JAG1,MAPK15,CDH13,MYLK,SRGAP3,AMOTL2,TAFA5,IGSF10,TGFBR2,CHRM4,SPHK1,FUT3,CLDN1,BST2,SULF1,MCC,RGN,WAS,IGFBP3,MCAM,FUT4,FGFR1,ECM1,ZEB2,ARHGEF39,DMTN,GLUL,CXCL12,F10,IRS2,SERPINE1,SNAI2,MPP1,CARMIL1,LRRK2,NRG3,GPR183,GATA3,TUBB2B,PTPRJ
GO:BP	forebrain development	GO:0030900	FALSE	7.135300433449229e-21	20.14658773609632	423	1357	90	21026	RAX,POU3F1,HES5,PAX6,ZIC1,LHX2,POU3F3,CHRNB2,FEZF1,EMX2,WNT1,LHX5,TH,GBX2,ARX,ALDH1A3,SIX3,NEUROG2,VAX2,SOX1,EMX1,FEZF2,WNT3A,LMX1A,SOX3,DCT,WNT7B,NKX2-1,FOXB1,WNT7A,DMRTA2,RFX4,TNR,GRIA1,KCNC1,HTR6,NPY,POU3F4,SHH,DCLK1,OXTR,POU3F2,SLC4A10,SSTR3,SLITRK5,NR2F2,FGF2,CDON,ZIC3,ADGRG1,GSC,WNT2B,DLX5,RELN,TBX3,DRAXIN,OTX1,KCNA3,NR0B1,LPAR1,BMERB1,ROBO2,OTX2,LRP2,SLC7A11,LHX8,MGARP,SEMA3E,FOS,SLIT1,GLI3,KIRREL3,COL3A1,PTCHD1,MFSD2A,SLC1A2,SEMA3A,DKK1,SCT,ARHGAP11B,NDE1,DNAH5,FGFR1,HESX1,CXCL12,LRRK2,NRG3,EFNA2,TACC3,TUBB2B
GO:BP	trans-synaptic signaling	GO:0099537	FALSE	1.462488462705068e-20	19.834907551299313	781	1357	130	21026	UTS2,CHAT,CPLX4,CHRNB2,TH,HRH3,GAD2,GLRA2,LAMP5,GABRA4,WNT3A,NRXN2,HTR1D,CCL2,CACNG7,LGI1,WNT7A,CAMKV,VGF,GABRG3,TNR,GRIA1,SHISA8,EPHB1,HTR6,NPY,HCRTR1,ADGRB1,TPBG,PVALB,PLP1,CHRDL1,AMPH,CACNB4,S100B,CRHR2,CDH11,DCC,HRH1,UNC13C,CNTNAP4,GABRA3,KCNQ2,GRID2,SYT11,KCNIP1,EGR3,DRD4,SORCS2,OXTR,GABRA5,SLC4A10,SLITRK5,SHISA7,SLC6A4,HTR2C,DOC2B,HTR1B,GRIK1,PLPPR4,SHISA6,NPY5R,RELN,JPH4,CPLX2,GRIA4,GPR158,GABRB1,OTOF,CBLN2,GRM4,TENM2,NPTX2,GRM8,CA7,SLC7A11,GRIK4,EGR2,ADRA1A,SLC1A6,PRKCG,DGKB,OPRK1,SLC8A2,TAC1,NTNG2,FRRS1L,NTSR1,KCNIP2,SLC7A10,SLC8A3,NPAS4,GRIK2,APBA1,PTCHD1,ITPKA,NGFR,CX3CR1,KCNJ10,SLC1A2,EPHA4,NGF,CAMK2A,CALB2,DKK1,SLC4A8,P2RX1,SCT,CHRM3,SHISA9,GABRB3,CDC20,RIMBP2,PCLO,PRKCB,SYT1,CHRM4,SYN3,KCND3,BDNF,SLC6A1,PRNP,CNR1,CNTN4,LRRK2,ARC,NRG3,CLSTN2,DYSF,TUBB2B
GO:BP	axon development	GO:0061564	FALSE	1.5709059713647763e-20	19.803849809447325	528	1357	102	21026	KIAA1755,HOXA2,PAX6,LHX2,CHRNB2,CCK,FEZF1,EVX1,GBX2,ARX,NKX2-8,NEUROG2,VAX2,PAX2,FEZF2,WNT3A,LMX1A,UNC5A,VAX1,OLIG3,WNT7B,NKX2-1,LGI1,FOXB1,MAP2,SLITRK1,WNT7A,TNR,EPHB1,LHX9,ADGRB1,DPYSL5,PLP1,NELL2,PTPRZ1,LGR6,RHOH,EDN3,S100B,BOC,SHH,CDH11,DCC,NTN1,PTPRO,RGMA,CTNNA2,DCLK1,POU3F2,NRCAM,SLITRK5,ISLR2,PLPPR4,DLX5,NOVA2,TNN,RELN,DRAXIN,RET,EFNA5,EFNB2,ROBO2,OTX2,CRPPA,KEL,EGR2,MGARP,KIF5C,SEMA3E,NTNG2,SLIT1,MAP6,GLI3,SEMA5B,BRSK2,BCL2,KIAA0319,EPHA6,PAK3,XK,SEMA3F,SLITRK6,NGFR,EPHA4,NEFM,SEMA3A,CHODL,SEMA6A,FZD3,UCHL1,MATN2,METRN,CNTN6,BDNF,CXCL12,CNR1,CNTN4,UNC5B,SPTBN4,EFNA2,GATA3,TUBB2B
GO:BP	chemical synaptic transmission	GO:0007268	FALSE	2.217156818635786e-20	19.65420358832007	775	1357	129	21026	UTS2,CHAT,CPLX4,CHRNB2,TH,HRH3,GAD2,GLRA2,LAMP5,GABRA4,WNT3A,NRXN2,HTR1D,CCL2,CACNG7,LGI1,WNT7A,CAMKV,VGF,GABRG3,TNR,GRIA1,SHISA8,EPHB1,HTR6,NPY,HCRTR1,ADGRB1,TPBG,PVALB,PLP1,CHRDL1,AMPH,CACNB4,S100B,CRHR2,CDH11,DCC,HRH1,UNC13C,CNTNAP4,GABRA3,KCNQ2,GRID2,SYT11,KCNIP1,EGR3,DRD4,SORCS2,OXTR,GABRA5,SLC4A10,SLITRK5,SHISA7,SLC6A4,HTR2C,DOC2B,HTR1B,GRIK1,PLPPR4,SHISA6,NPY5R,RELN,JPH4,CPLX2,GRIA4,GPR158,GABRB1,OTOF,CBLN2,GRM4,NPTX2,GRM8,CA7,SLC7A11,GRIK4,EGR2,ADRA1A,SLC1A6,PRKCG,DGKB,OPRK1,SLC8A2,TAC1,NTNG2,FRRS1L,NTSR1,KCNIP2,SLC7A10,SLC8A3,NPAS4,GRIK2,APBA1,PTCHD1,ITPKA,NGFR,CX3CR1,KCNJ10,SLC1A2,EPHA4,NGF,CAMK2A,CALB2,DKK1,SLC4A8,P2RX1,SCT,CHRM3,SHISA9,GABRB3,CDC20,RIMBP2,PCLO,PRKCB,SYT1,CHRM4,SYN3,KCND3,BDNF,SLC6A1,PRNP,CNR1,CNTN4,LRRK2,ARC,NRG3,CLSTN2,DYSF,TUBB2B
GO:BP	anterograde trans-synaptic signaling	GO:0098916	FALSE	2.217156818635786e-20	19.65420358832007	775	1357	129	21026	UTS2,CHAT,CPLX4,CHRNB2,TH,HRH3,GAD2,GLRA2,LAMP5,GABRA4,WNT3A,NRXN2,HTR1D,CCL2,CACNG7,LGI1,WNT7A,CAMKV,VGF,GABRG3,TNR,GRIA1,SHISA8,EPHB1,HTR6,NPY,HCRTR1,ADGRB1,TPBG,PVALB,PLP1,CHRDL1,AMPH,CACNB4,S100B,CRHR2,CDH11,DCC,HRH1,UNC13C,CNTNAP4,GABRA3,KCNQ2,GRID2,SYT11,KCNIP1,EGR3,DRD4,SORCS2,OXTR,GABRA5,SLC4A10,SLITRK5,SHISA7,SLC6A4,HTR2C,DOC2B,HTR1B,GRIK1,PLPPR4,SHISA6,NPY5R,RELN,JPH4,CPLX2,GRIA4,GPR158,GABRB1,OTOF,CBLN2,GRM4,NPTX2,GRM8,CA7,SLC7A11,GRIK4,EGR2,ADRA1A,SLC1A6,PRKCG,DGKB,OPRK1,SLC8A2,TAC1,NTNG2,FRRS1L,NTSR1,KCNIP2,SLC7A10,SLC8A3,NPAS4,GRIK2,APBA1,PTCHD1,ITPKA,NGFR,CX3CR1,KCNJ10,SLC1A2,EPHA4,NGF,CAMK2A,CALB2,DKK1,SLC4A8,P2RX1,SCT,CHRM3,SHISA9,GABRB3,CDC20,RIMBP2,PCLO,PRKCB,SYT1,CHRM4,SYN3,KCND3,BDNF,SLC6A1,PRNP,CNR1,CNTN4,LRRK2,ARC,NRG3,CLSTN2,DYSF,TUBB2B
GO:BP	heart development	GO:0007507	FALSE	4.213612721955354e-20	19.37534538340445	605	1357	110	21026	HOXA13,NPY2R,SFRP2,IHH,TH,FGF3,TREX1,WNT16,WNT3A,PAX8,APELA,GREM1,FGF20,WNT2,CFC1,ABI3BP,CER1,SHH,CDH11,DLL1,RIPPLY3,ENG,OXTR,PI16,PRICKLE4,FOXC1,FGF2,ZIC3,SIX1,TIE1,ADAP2,NRG1,TBX2,SOX18,NPY5R,TBX3,PRDM1,PDGFRB,COL14A1,TBX20,PCSK5,FBN1,ADGRG6,KDR,SMAD6,SOX9,SOX17,ADAMTS5,EFNB2,FOXH1,ROBO2,LRP2,APLNR,SCUBE1,TBX1,ADRA1A,BMP5,GJA1,HAND1,GATA5,MIXL1,GLI3,HCN4,APLN,ELN,RGS2,HEY2,RBP4,FOXN4,COL11A1,NODAL,COL3A1,ANKRD1,NPY1R,ASB2,TNNT2,HAND2,ZFPM2,SPRY1,BMP10,SOX11,HOPX,RAMP2,ADAMTS19,WNT11,GREB1L,JAG1,DKK1,MYBPC3,LDB3,MESP1,TMEM100,SLC8A1,TGFBR2,ALPK3,DNAH5,TNNC1,FGFR1,GATA6,SNAI2,EYA1,GATA4,NEBL,SMYD1,TNNI1,ACACB,PDE2A,NPPB,GATA3,PTPRJ
GO:BP	negative regulation of biological process	GO:0048519	FALSE	6.404904567913077e-20	19.193487336791662	5834	1357	540	21026	FOXD3,OPTC,HES5,CRYAA,HOXA2,AMIGO3,SOX21,PAX6,BARHL1,SFRP2,RGS1,LHX2,TTPA,DGKG,POU3F3,CHRNB2,FGF4,FEZF1,ZIC2,WNT1,CDX2,IHH,BTBD17,RYR3,FGF3,TMEM196,TREX1,SPTA1,ARX,WNT16,VSX2,ADCYAP1,PRDM14,TRIM29,SIX3,NKX2-8,DAPL1,PAX7,CCL3L3,VAX2,PAX2,SOX1,SERPINB2,CCL3,TAGLN3,FEZF2,WNT3A,CEACAM6,LMX1A,GRP,SOX3,DUSP4,VAX1,PAX8,NOS2,CCL2,OLIG3,CACNG7,NKX2-1,ZNF750,HHEX,FOXB1,MAP2,WNT7A,ADRB3,APELA,RNF128,RFX4,SOST,TNR,SCG2,NOS1,ONECUT1,WNT10B,ATCAY,SLC24A5,RORB,GRIA1,EPHB1,SOX10,ZNF536,DTX1,SCRT2,GREM1,LHX9,FGA,PTX3,ADGRB1,H2AC13,TPBG,POU3F4,DPYSL5,FABP7,NECAB2,CITED1,FGF20,ASCL2,CDH5,EYA4,PTPRZ1,RHOH,CHRDL1,HNF1B,CACNB4,NT5E,ECSCR,PPM1E,NR2F1,ABI3BP,CER1,SHH,CDH11,FCN3,PTPRC,DCC,MMP28,HHIP,LFNG,FAIM2,MT1F,NTN1,ARG1,MMRN2,MBNL3,CYP1B1,PAK5,DLL1,BTC,GRID2,FOXA2,GP1BA,RIPPLY3,APOA2,PTPRO,DUSP8,VTN,ATP2A1,SYT11,LMO1,PGLYRP3,TMEFF2,EGR3,TLCD3B,RGMA,FOXA1,DHRS2,BHLHE41,VIL1,CTNNA2,GNG4,DRD4,IL18R1,DCLK1,EGR1,HNF4A,ZBTB16,ENG,GREM2,KIF25,STAB1,SORCS2,AGAP2,NOSTRIN,USP44,TMEM176B,PRDM12,SAMSN1,POU3F2,TMPRSS4,PDK4,SOX7,CRLF1,CEMIP,BMP8A,NLRC3,PI16,RUNX2,SSTR3,TRABD2A,BRINP1,GAS1,ANGPTL7,CORO1A,TERT,NIBAN1,F2,NR2F2,LAPTM5,TFAP2A,TLE4,MAK,TP63,CDA,TWIST2,FOXC1,FGF19,SLC6A4,FGF2,HTR2C,CD34,FZD5,HTR1B,ADGRG1,USH2A,SIX1,NEDD9,NBL1,GSC,FBP1,GPR37L1,TIE1,SHISA6,NOVA2,CABP1,NRG1,TBX2,LAG3,SOX18,SHISA2,PIWIL4,NPY5R,PLCH2,IRX1,TNN,KLF2,FAS,FOXE1,JPH4,TBX3,IL12A,PRDM1,DRAXIN,CCN2,SPX,HS3ST5,TOGARAM2,FRZB,FOXE3,GRIA4,MMP9,APC2,AIPL1,TBX20,NR0B1,SPINK1,SP5,PRR5L,LGALS1,DLX4,CTSK,FBN1,EFNA5,CYP26A1,KDR,KLK14,TRIM22,SLC40A1,SMAD6,C1QL4,SOX9,SOX17,HNF1A,EFEMP1,ADAMTS5,TAL1,LPAR1,TENM2,PLCH1,EFNB2,FOXH1,BMERB1,PALM3,ROBO2,TFAP2B,LRP2,GLIS3,ANGPT2,SYTL4,APLNR,SLC7A11,FOXS1,S1PR3,SPRY3,KEL,APOA1,TBX1,ADRA1A,BMP5,SOX15,DPP4,THBS2,CCDC88C,PRKCG,MGARP,CMTM5,BCL6B,E2F7,GJA1,HAND1,GATA5,TXNIP,LGALS3,ANXA1,SEMA3E,OPRK1,MYC,PODN,HLA-DOA,PLAU,DDR2,SFRP5,SLIT1,NTSR1,IFIH1,MIXL1,JAM2,GLI3,STMN2,TENT5C,SAA1,APLN,TMEM176A,RGS2,SMTNL1,SSTR5,SLC7A10,EPHA2,PIF1,BDKRB2,DTX4,BCL2,PRTN3,ONECUT2,HEY2,SOSTDC1,GDF3,RBP4,VWC2,KIAA0319,SLC8A3,CPEB1,CLDN18,NODAL,DACH1,MAF,C1QTNF12,SMPDL3A,SIX2,TOX3,MINAR1,PTGER3,GNRH1,LRRC32,COL3A1,ADGRG3,GRIK2,SFN,ANKRD1,PTGIS,SEMA3F,KIRREL2,NGFR,CX3CR1,NRARP,RGS10,EID2B,LAMP3,PCBP3,FZD4,ABI3,PRTG,FANCB,LMOD2,HOMER2,LMOD3,MEIOC,MFSD2A,HAND2,PSRC1,EPHA4,MT2A,VILL,RNF157,ADAMTS20,ZFPM2,SEMA3A,EYA2,SPRY1,NGF,ITM2A,BMP10,NFE2L3,SOX11,GNAZ,HOPX,CD300A,RAMP2,RGS17,SEMA6A,CCND1,THBS4,ACE2,ORC1,FZD3,WNT11,NGEF,LIN28A,BMPER,TDRD12,JAG1,MVK,DKK1,SCT,UCHL1,PLCB2,NR5A1,NPR3,MAPK15,H4C14,ETV5,ALOX5,SPTBN5,NUAK2,TFAP2C,ZFP36L2,MICB,MESP1,ARHGAP24,CDH13,SRGAP3,AURKB,AMOTL2,KCNIP3,TAFA5,SPEG,GIPR,NRIP1,SLC8A1,CDC20,TTK,BARX1,AKR1C3,RGS7BP,LMAN1,FAT3,PRKCB,TLE2,ESPL1,IRF4,BEX1,PKIA,CGREF1,TRDN,LTK,SPTB,SPHK1,IL2RB,AR,BST2,SULF1,MCC,CD36,RGN,WAS,IGFBP3,ZBTB42,TMOD1,MCUB,ADCY7,MAFF,HDAC4,ACADL,SPRED3,PLK1,GJD3,IRX2,INPP5D,FGFR1,CRMP1,BDNF,SPRY4,IKZF1,GATA6,RBM38,ECM1,CHGA,ZEB2,RTN1,MXD3,HESX1,STYXL2,CASQ2,ZNF503,DMTN,CXCL12,IRS2,SERPINE1,XDH,SNAI2,SLC6A1,LIN28B,EYA1,MYCN,PRNP,IFIT1,NEK11,MN1,CNR1,ITGB8,CNTN4,GATA4,SMYD1,HENMT1,UNC5B,GEM,ACACB,CARMIL1,ITPKB,SPTBN4,SKA3,LRRK2,ARC,TMEM88B,PDE2A,SULF2,NRG3,SMARCA2,CTHRC1,CRIM1,CAPN3,DLK1,CDT1,ANXA4,NPPB,CEBPA,GATA3,DYSF,PTPRJ,CENPF,SPOCK1
GO:BP	muscle tissue development	GO:0060537	FALSE	9.763513927217445e-20	19.01039384990027	430	1357	89	21026	IHH,FGF3,TREX1,PAX7,WNT3A,VAX1,DMRTA2,WNT10B,EPHB1,GREM1,VGLL2,FGF20,WNT2,SHH,DLL1,EGR1,ENG,PI16,COL19A1,NR2F2,FOXC1,FGF2,CDON,ZIC3,SIX1,NRG1,TBX2,TNN,TBX3,PDGFRB,COL14A1,TBX20,SOX9,DNER,EFNB2,FOXH1,TFAP2B,LRP2,KEL,EGR2,TBX1,ADRA1A,BMP5,SOX15,GJA1,HAND1,GATA5,HIVEP3,FOS,HCN4,CSRP1,ELN,RGS2,BCL2,HEY2,RBP4,COL11A1,COL3A1,ANKRD1,XK,ASB2,TNNT2,LMOD3,ZFPM2,EYA2,BMP10,SOX11,HOPX,DKK1,MYBPC3,MESP1,MYLK,SLC8A1,ALPK3,MCUB,MAFF,HDAC4,TNNC1,FGFR1,GATA6,EYA1,VAMP5,MYORG,GATA4,NEBL,SMYD1,TNNI1,NPPB,CENPF
GO:BP	synaptic signaling	GO:0099536	FALSE	1.014743079404819e-19	18.99364390190922	807	1357	131	21026	UTS2,CHAT,CPLX4,CHRNB2,TH,HRH3,GAD2,GLRA2,LAMP5,GABRA4,WNT3A,NRXN2,HTR1D,CCL2,CACNG7,LGI1,WNT7A,CAMKV,VGF,GABRG3,TNR,GRIA1,SHISA8,EPHB1,HTR6,NPY,HCRTR1,ADGRB1,TPBG,PVALB,PLP1,CHRDL1,AMPH,CACNB4,S100B,CRHR2,CDH11,DCC,HRH1,UNC13C,CNTNAP4,GABRA3,KCNQ2,GRID2,SYT11,KCNIP1,EGR3,DRD4,SORCS2,OXTR,GABRA5,SLC4A10,SLITRK5,SHISA7,SLC6A4,HTR2C,DOC2B,HTR1B,GRIK1,PLPPR4,SHISA6,NPY5R,RELN,JPH4,CPLX2,GRIA4,GPR158,GABRB1,OTOF,CBLN2,GRM4,TENM2,NPTX2,GRM8,CA7,SLC7A11,GRIK4,EGR2,ADRA1A,SLC1A6,PRKCG,DGKB,OPRK1,SLC8A2,TAC1,NTNG2,FRRS1L,NTSR1,KCNIP2,SLC7A10,SLC8A3,NPAS4,GRIK2,APBA1,PTCHD1,ITPKA,NGFR,CX3CR1,RGS10,KCNJ10,SLC1A2,EPHA4,NGF,CAMK2A,CALB2,DKK1,SLC4A8,P2RX1,SCT,CHRM3,SHISA9,GABRB3,CDC20,RIMBP2,PCLO,PRKCB,SYT1,CHRM4,SYN3,KCND3,BDNF,SLC6A1,PRNP,CNR1,CNTN4,LRRK2,ARC,NRG3,CLSTN2,DYSF,TUBB2B
GO:BP	cellular response to endogenous stimulus	GO:0071495	FALSE	1.288348066732786e-19	18.889966789895464	1223	1357	172	21026	HOXA13,HES5,PAX6,SFRP2,FGF4,WNT1,TH,FGF3,GAD2,PRDM14,HMGCS2,PAX2,PKD1L1,PAX8,CCL2,NKX2-1,HHEX,IRS4,WNT7A,KLB,SOST,NOS1,ONECUT1,WNT10B,GRIA1,SOX10,ZNF536,HCRTR1,GREM1,PTGER2,CITED1,FGF7,GFRA1,FGF20,CDH5,WNT2,CHRDL1,AVPR1B,CER1,CRHR2,HHIP,MMRN2,CYP1B1,DLL1,CYP24A1,VTN,EGR3,RGMA,FOXA1,VIL1,EGR1,HNF4A,ENG,GREM2,FGF1,OXTR,PDK4,RUNX2,SSTR3,GAS1,CORO1A,TP63,FOXC1,FGF19,FGF2,ADGRG1,NBL1,FBP1,FGFBP3,DLX5,TBX2,SHISA2,KLF2,SLC39A5,IL12A,CCN2,PDGFRB,TBX20,NR0B1,SPINK1,CTSK,FBN1,EFNA5,CYP26A1,KDR,SMAD6,SOX9,FOXH1,ROBO2,TFAP2B,OTX2,LRP2,ANGPT2,SPRY3,TBX1,BMP5,MGARP,GATA5,GJB2,DOCK3,ANXA1,TAC1,QRFPR,DLX3,FOS,DDR2,FLRT1,TMEM204,STMN2,APLN,SSTR5,ONECUT2,SLC5A5,SOSTDC1,GDF3,VWC2,CPEB1,CLDN18,RAMP1,NODAL,C1QTNF12,NPAS4,LRRC32,COL3A1,ANKRD1,NPNT,NGFR,CX3CR1,FZD4,NPFFR1,SCNN1G,SPRY1,NGF,BMP10,SOX11,RAMP2,SEMA6A,CAMK2A,BCAR3,BMPER,RXRG,DKK1,NR5A1,ZFP36L2,TMEM100,SOX5,GHR,AKR1C3,TGFBR2,PRKCB,SPHK1,CLDN1,AR,SULF1,SPRED3,FGFR1,BDNF,SPRY4,GATA6,ACSL1,ZEB2,IRS2,XDH,SNAI2,MN1,ITGB8,GATA4,PDE2A,SULF2,CRIM1,GATA3,PTPRJ
GO:BP	angiogenesis	GO:0001525	FALSE	2.6104439095047337e-19	18.58328563401974	547	1357	102	21026	OPTC,SFRP2,IHH,GBX2,CCL2,HHEX,WNT7A,APELA,SCG2,EPHB1,GREM1,ADGRB1,HOXA3,CDH5,ECSCR,SHH,MMRN2,CYP1B1,DLL1,TGFA,MINAR2,COL15A1,EGR3,PTPRB,CD93,ENG,FGF1,STAB1,RHOJ,NRCAM,TERT,CLEC14A,FOXC1,FGF2,CD34,FZD5,ADGRG1,TIE1,SOX18,CYBB,TNN,KLF2,IL12A,CCN2,PDGFRB,TBX20,EPAS1,KDR,SOX17,TAL1,EFNB2,ANGPT2,APLNR,TBX1,THBS2,E2F7,HAND1,ANXA1,TNFAIP2,SEMA3E,APLN,COL8A2,EPHA2,RAMP1,NODAL,SAT1,MINAR1,PTGIS,NGFR,CX3CR1,NRARP,FZD4,HAND2,RAMP2,SEMA6A,THBS4,RSPO3,BMPER,JAG1,NPR3,ALOX5,ARHGAP24,CDH13,TMEM100,AMOTL2,TAFA5,TGFBR2,PRKCB,SPHK1,SULF1,CD36,MCAM,FGFR1,GATA6,ECM1,GLUL,SERPINE1,ITGB8,GATA4,UNC5B,NPPB,PTPRJ
GO:BP	muscle structure development	GO:0061061	FALSE	2.9919565607469605e-19	18.52404471614342	693	1357	118	21026	HOXA2,WNT1,FGF3,PAX7,WNT3A,VAX1,DMRTA2,NOS1,WNT10B,EPHB1,GREM1,ADGRB1,VGLL2,WNT2,CACNB4,BOC,SHH,ITGA11,MBNL3,DLL1,EGR3,PAX3,BHLHE41,EGR1,ENG,PI16,COL19A1,PRICKLE4,NR2F2,FOXC1,ALX4,CDON,SIX1,NEGR1,GSC,NRG1,TBX2,TBX3,PDGFRB,COL14A1,TBX20,LGALS1,EPAS1,SOX9,DNER,ADAMTS5,EFNB2,FOXH1,LRP2,APLNR,KEL,EGR2,TBX1,ADRA1A,SOX15,CMTM5,GJA1,HAND1,HIVEP3,FOS,MKX,ITGB1BP2,JAM2,TMEM204,CSRP1,ELN,RGS2,SMTNL1,BCL2,HEY2,SOSTDC1,GDF3,COL11A1,COL3A1,ANKRD1,NPNT,XK,ASB2,EID2B,COL6A3,TNNT2,LMOD2,LMOD3,ZFPM2,BMP10,SOX11,HOPX,CHODL,RAMP2,JAG1,DKK1,UCHL1,MYBPC3,LDB3,MESP1,MYLK,SPEG,SLC8A1,ALPK3,IGFBP3,ZBTB42,TMOD1,MCUB,MAFF,HDAC4,TNNC1,BDNF,GATA6,RBM38,VAMP5,MYORG,GATA4,NEBL,SMYD1,TNNI1,SMARCA2,CAPN3,CENPF
GO:BP	locomotion	GO:0040011	FALSE	3.4000839335179126e-19	18.4685	1255	1357	174	21026	PAX6,SFRP2,FGF4,FGF3,TMEM196,PRDM14,CCL3L3,CCL3,FEZF2,WNT3A,CEACAM6,HTR1D,CCL2,WNT7B,NKX2-1,WNT7A,APELA,TNR,SCG2,DOCK10,ONECUT1,GRIA1,EPHB1,SCRT2,GREM1,ADGRB1,TPBG,PLP1,FGF7,FGF20,ASCL2,CDH5,PLVAP,LGR6,EDN3,ECSCR,SHH,CDH11,PTPRC,MMP28,NTN1,MMRN2,CYP1B1,IL34,GP1BA,PTPRO,VTN,TMEFF2,EGR3,SELE,VIL1,CTNNA2,ENG,BIN2,FGF1,PECAM1,RHOJ,CEMIP,CORO1A,TERT,NR2F2,TWIST2,FGF19,FGF2,ADGRG1,NEDD9,NBL1,TIE1,NOVA2,NRG1,TNN,RELN,TMSB15A,IL12A,PDGFRB,MMP9,RET,PRR5L,EFNA5,KDR,SOX9,LPAR1,EFNB2,BMERB1,ROBO2,ANGPT2,APOA1,BMP5,CHST2,DPP4,CMTM5,GJA1,S100A14,LGALS3,ANXA1,SEMA3E,NTNG2,PODN,PLAU,DDR2,SLIT1,PHLDA2,JAM2,SEMA5B,SAA1,EPHA2,BCL2,ONECUT2,FUT9,NODAL,DACH1,GNRH1,COL3A1,ADGRG3,TAFA4,SEMA3F,NGFR,CX3CR1,FZD4,ABI3,EPHA4,PREX1,SEMA3A,BMP10,F7,CD300A,SEMA6A,THBS4,CAMK2A,WNT11,BMPER,JAG1,MAPK15,ALOX5,CDH13,MYLK,SRGAP3,AMOTL2,TAFA5,IGSF10,TGFBR2,CHRM4,SPHK1,FUT3,CLDN1,BST2,SULF1,MCC,RGN,WAS,IGFBP3,MCAM,FUT4,FGFR1,ECM1,CHGA,ZEB2,TNFRSF11A,ARHGEF39,DMTN,GLUL,CXCL12,F10,IRS2,SERPINE1,SNAI2,MPP1,CARMIL1,LRRK2,NRG3,GPR183,GATA3,TUBB2B,PTPRJ
GO:BP	negative regulation of multicellular organismal process	GO:0051241	FALSE	8.488995851410127e-19	18.07114367865865	1087	1357	157	21026	OPTC,HES5,PAX6,SFRP2,LHX2,IHH,FGF3,DAPL1,PAX2,SERPINB2,CCL3,WNT3A,VAX1,PAX8,NKX2-1,ZNF750,HHEX,MAP2,WNT7A,ADRB3,RNF128,SOST,TNR,WNT10B,SOX10,DTX1,GREM1,FGA,ADGRB1,DPYSL5,ASCL2,HNF1B,ECSCR,ABI3BP,SHH,PTPRC,DCC,NTN1,ARG1,DLL1,FOXA2,GP1BA,APOA2,PTPRO,VTN,ATP2A1,SYT11,PGLYRP3,RGMA,FOXA1,IL18R1,STAB1,TMEM176B,SAMSN1,NLRC3,PI16,BRINP1,ANGPTL7,F2,LAPTM5,TP63,FOXC1,SLC6A4,CD34,GPR37L1,TIE1,NOVA2,LAG3,KLF2,IL12A,DRAXIN,SPX,HS3ST5,FRZB,FOXE3,LGALS1,CTSK,FBN1,SMAD6,SOX9,EFEMP1,ADAMTS5,ROBO2,ANGPT2,APOA1,ADRA1A,BMP5,SOX15,THBS2,GJA1,GATA5,LGALS3,ANXA1,SEMA3E,OPRK1,MYC,PLAU,SLIT1,JAM2,GLI3,TMEM176A,RGS2,EPHA2,BCL2,HEY2,SOSTDC1,RBP4,KIAA0319,CLDN18,NODAL,MINAR1,PTGER3,LRRC32,SEMA3F,NGFR,CX3CR1,NRARP,PRTG,HOMER2,EPHA4,ZFPM2,SEMA3A,SPRY1,BMP10,SOX11,CD300A,SEMA6A,THBS4,WNT11,LIN28A,DKK1,SCT,NR5A1,NPR3,ALOX5,TAFA5,BST2,SULF1,MCC,CD36,RGN,ADCY7,SPRED3,GJD3,INPP5D,FGFR1,GATA6,ECM1,SERPINE1,SNAI2,PRNP,CNR1,SPTBN4,ANXA4,NPPB,CEBPA,GATA3
GO:BP	ear development	GO:0043583	FALSE	9.79392336098284e-19	18.009043298728304	235	1357	62	21026	HOXA13,HES5,HOXA2,ZIC1,WNT1,GBX2,ALDH1A3,PAX2,WNT3A,CDH23,PAX8,MYO3B,ATP6V1B1,POU3F4,FGF20,EYA4,SHH,NTN1,GRHL3,DLL1,HMX2,DLX6,GABRA5,TFAP2A,FGF2,ZIC3,USH2A,SIX1,PLPPR4,GSC,DLX5,TBX2,TBX3,OTX1,FRZB,HMX3,SOX9,TBX1,BMP5,GJB2,MYO7A,GLI3,PCDH15,BCL2,HEY2,COL11A1,MAF,SIX2,SLITRK6,EPHA4,FZD3,BMPER,JAG1,C1QTNF5,CYTL1,FGFR1,HESX1,EYA1,CTHRC1,CEBPA,GATA3,TMIE
GO:BP	negative regulation of cell differentiation	GO:0045596	FALSE	1.992990535131382e-18	17.700494763793227	671	1357	114	21026	HES5,HOXA2,PAX6,SFRP2,LHX2,TTPA,WNT1,IHH,SIX3,CCL3,FEZF2,WNT3A,LMX1A,SOX3,VAX1,NKX2-1,ZNF750,MAP2,WNT7A,TNR,WNT10B,RORB,EPHB1,SOX10,ZNF536,DTX1,GREM1,DPYSL5,CITED1,ASCL2,SHH,DCC,NTN1,MBNL3,DLL1,FOXA2,PGLYRP3,TLCD3B,RGMA,FOXA1,BHLHE41,ZBTB16,TMEM176B,PI16,BRINP1,F2,TP63,TWIST2,SLC6A4,USH2A,GPR37L1,LAG3,TNN,TBX3,DRAXIN,FRZB,FOXE3,MMP9,LGALS1,FBN1,SMAD6,C1QL4,SOX9,EFEMP1,S1PR3,TBX1,BMP5,CMTM5,ANXA1,MYC,SLIT1,MIXL1,GLI3,TENT5C,TMEM176A,RGS2,SLC7A10,HEY2,SOSTDC1,GDF3,KIAA0319,CLDN18,NODAL,SIX2,SEMA3F,NRARP,EID2B,PRTG,HAND2,EPHA4,ZFPM2,SEMA3A,SPRY1,SOX11,HOPX,CCND1,LIN28A,JAG1,DKK1,H4C14,ZFP36L2,MESP1,HDAC4,SPRED3,INPP5D,BDNF,XDH,SNAI2,CNTN4,ITPKB,SMARCA2,CRIM1,CEBPA,GATA3
GO:BP	axon guidance	GO:0007411	FALSE	2.0136351939110655e-18	17.696019206881722	238	1357	62	21026	KIAA1755,HOXA2,PAX6,LHX2,FEZF1,EVX1,GBX2,ARX,FEZF2,WNT3A,LMX1A,UNC5A,VAX1,WNT7B,NKX2-1,LGI1,TNR,EPHB1,LHX9,DPYSL5,NELL2,LGR6,RHOH,EDN3,BOC,SHH,DCC,NTN1,PTPRO,NRCAM,DLX5,NOVA2,RELN,DRAXIN,RET,EFNA5,EFNB2,ROBO2,OTX2,CRPPA,EGR2,KIF5C,SEMA3E,SLIT1,GLI3,SEMA5B,EPHA6,SEMA3F,NGFR,EPHA4,SEMA3A,SEMA6A,FZD3,MATN2,CNTN6,BDNF,CXCL12,CNTN4,UNC5B,EFNA2,GATA3,TUBB2B
GO:BP	neuron projection guidance	GO:0097485	FALSE	2.5528956252303776e-18	17.59296694090007	239	1357	62	21026	KIAA1755,HOXA2,PAX6,LHX2,FEZF1,EVX1,GBX2,ARX,FEZF2,WNT3A,LMX1A,UNC5A,VAX1,WNT7B,NKX2-1,LGI1,TNR,EPHB1,LHX9,DPYSL5,NELL2,LGR6,RHOH,EDN3,BOC,SHH,DCC,NTN1,PTPRO,NRCAM,DLX5,NOVA2,RELN,DRAXIN,RET,EFNA5,EFNB2,ROBO2,OTX2,CRPPA,EGR2,KIF5C,SEMA3E,SLIT1,GLI3,SEMA5B,EPHA6,SEMA3F,NGFR,EPHA4,SEMA3A,SEMA6A,FZD3,MATN2,CNTN6,BDNF,CXCL12,CNTN4,UNC5B,EFNA2,GATA3,TUBB2B
GO:BP	plasma membrane bounded cell projection organization	GO:0120036	FALSE	3.216570972307719e-18	17.49260686162983	1588	1357	202	21026	KIAA1755,HES5,HOXA2,AMIGO3,PAX6,SFRP2,LHX2,DGKG,CHRNB2,CCK,FEZF1,WNT1,STMN4,EVX1,GBX2,ARX,ADCYAP1,NKX2-8,TTYH1,NEUROG2,VAX2,PAX2,EMX1,FEZF2,WNT3A,LMX1A,CDH23,EMP1,UNC5A,VAX1,OLIG3,CACNG7,WNT7B,NKX2-1,LGI1,FOXB1,MYO3B,MAP2,SLITRK1,WNT7A,CIBAR2,RFX4,TNR,DOCK10,ONECUT1,ATCAY,EPHB1,NPY,LHX9,ADGRB1,TPBG,DPYSL5,PLP1,GALR2,GFRA1,NELL2,PTPRZ1,LGR6,RHOH,KIF19,EDN3,NR2F1,S100B,BOC,SHH,CDH11,DCC,CPNE9,KIF1A,NTN1,GRID2,PTPRO,RGMA,VIL1,CTNNA2,TTC29,DCLK1,PRDM12,POU3F2,ADAMTS16,NRCAM,DCDC2,CORO1A,SLITRK5,MAK,NEDD9,NBL1,NEGR1,ISLR2,PLPPR4,DLX5,NOVA2,AKAP4,TNN,RELN,DRAXIN,CFAP44,RET,EFNA5,LPAR1,TENM2,EFNB2,ROBO2,OTX2,LRP2,CRPPA,SPRY3,KEL,EGR2,BMP5,MGARP,KIF5C,TTC21A,MYO7A,SEMA3E,NTNG2,DDR2,SLIT1,FLRT1,MAP6,GLI3,PCDH15,SEMA5B,STMN2,UGT8,RGS2,BRSK2,EPHA2,BCL2,ONECUT2,FUT9,KIAA0319,KIRREL3,TSGA10IP,EPHA6,PAK3,MINAR1,DRC7,XK,SEMA3F,ITPKA,SLITRK6,NGFR,FZD4,ABI3,KCNJ10,MFSD2A,EPHA4,PREX1,RNF157,NEFM,SEMA3A,NGF,SYT17,CHODL,SEMA6A,FZD3,CAMK2A,NGEF,SERPINI1,DKK1,C15ORF62,CFAP91,UCHL1,MAPK15,MATN2,ARHGAP24,CDH13,MYLK,RAB17,METRN,SULT4A1,FAT3,EPB41L3,SYT1,SAMD14,PREX2,LTK,EFHC2,CNTN6,WAS,DNAH5,FGFR1,CRMP1,BDNF,DUSP23,DMTN,CXCL12,PRNP,CNR1,CNTN4,UNC5B,CARMIL1,SPTBN4,LRRK2,ARC,CTHRC1,EFNA2,EFHD1,GATA3,TUBB2B,SPOCK1
GO:BP	regulation of cell migration	GO:0030334	FALSE	4.086571751530992e-18	17.388640871388418	960	1357	143	21026	PAX6,SFRP2,FGF4,FGF3,TMEM196,CCL3L3,CCL3,CEACAM6,CCL2,NKX2-1,WNT7A,APELA,TNR,DOCK10,ONECUT1,SCRT2,GREM1,ADGRB1,PLP1,FGF7,FGF20,ASCL2,CDH5,PLVAP,LGR6,EDN3,SHH,CDH11,PTPRC,MMP28,NTN1,MMRN2,CYP1B1,IL34,GP1BA,VTN,TMEFF2,SELE,VIL1,CTNNA2,ENG,FGF1,PECAM1,RHOJ,CEMIP,CORO1A,TERT,NR2F2,TWIST2,FGF19,FGF2,ADGRG1,NEDD9,NBL1,TIE1,TNN,RELN,TMSB15A,IL12A,PDGFRB,MMP9,RET,PRR5L,KDR,SOX9,LPAR1,BMERB1,ANGPT2,BMP5,CHST2,DPP4,GJA1,S100A14,LGALS3,ANXA1,SEMA3E,NTNG2,PODN,PLAU,DDR2,PHLDA2,JAM2,SEMA5B,EPHA2,BCL2,ONECUT2,FUT9,NODAL,DACH1,GNRH1,COL3A1,ADGRG3,SEMA3F,NGFR,CX3CR1,FZD4,ABI3,EPHA4,PREX1,SEMA3A,BMP10,F7,CD300A,SEMA6A,THBS4,CAMK2A,WNT11,BMPER,JAG1,MAPK15,CDH13,MYLK,SRGAP3,AMOTL2,TAFA5,IGSF10,TGFBR2,SPHK1,FUT3,CLDN1,BST2,SULF1,MCC,IGFBP3,MCAM,FUT4,FGFR1,ECM1,ZEB2,ARHGEF39,DMTN,GLUL,CXCL12,F10,IRS2,SERPINE1,SNAI2,MPP1,CARMIL1,NRG3,GPR183,GATA3,PTPRJ
GO:BP	renal system development	GO:0072001	FALSE	5.317071783628335e-18	17.27432747641269	332	1357	74	21026	HES5,POU3F3,EMX2,WNT1,TREX1,HMGCS2,PAX2,PAX8,WNT7B,MMP17,GREM1,CITED1,GFRA1,HNF1B,CER1,SHH,DLL1,PTPRO,EGR1,ZBTB16,FGF1,PECAM1,CRLF1,ADAMTS16,TFAP2A,FOXC1,DCHS2,FGF2,CD34,DDC,SIX1,WNT2B,IRX1,PRDM1,PDGFRB,MMP9,RET,PCSK5,FBN1,CYP26A1,SMAD6,SOX9,SOX17,EFNB2,ROBO2,TFAP2B,LRP2,ANGPT2,MYC,GLI3,FMN1,BCL2,RBP4,KIRREL3,SIX2,NPNT,EPHA4,SPRY1,BMP10,SOX11,WNT11,LIN28A,GREB1L,BMPER,JAG1,SULF1,RGN,IRX2,FGFR1,EYA1,LRRK2,SULF2,GATA3,CENPF
GO:BP	behavior	GO:0007610	FALSE	9.056022362356854e-18	17.04306251373573	674	1357	113	21026	NPY2R,PAX6,ZIC1,CHRNB2,CCK,TH,ALDH1A3,CCL3,FEZF2,LMX1A,CDH23,GRP,NRXN2,HTR1D,NKX2-1,FOXB1,SLITRK1,ADRB3,SCN1A,TNR,GRIA1,KCNK10,MMP17,NPY,HCRTR1,ATP6V1B1,TPBG,GALR2,PTPRZ1,CACNB4,S100B,HRH1,CNTNAP4,PAK5,FOXA2,MINAR2,SYT11,DRD4,EGR1,OXTR,GABRA5,SLC4A10,BRINP1,SLITRK5,SHISA7,SLC6A4,FGF2,HTR2C,HTR1B,NEDD9,NEGR1,NPY5R,RELN,JPH4,B3GAT1,KLK14,TMEM74,TAL1,NPTX2,SLC7A11,LHX8,EGR2,TBX1,DPP4,PRKCG,OPRK1,SLC8A2,TAC1,FOS,NTSR1,GLI3,PCDH15,APLN,BCL2,SLC8A3,KIRREL3,DACH1,NPAS4,C3ORF70,ANKH,GRIK2,APBA1,NPY1R,PTCHD1,SLITRK6,CX3CR1,FZD4,KCNJ10,HOMER2,MCHR1,MFSD2A,SLC1A2,HAND2,EPHA4,THBS4,ACE2,GATM,DKK1,P2RX1,UCHL1,PREX2,ASIC4,TMOD1,BDNF,CXCL12,SLC6A1,PRNP,CNR1,DMRTA1,SPTBN4,LRRK2,ARC,CLSTN2
GO:BP	growth	GO:0040007	FALSE	1.0476436705749221e-17	16.97978640649116	929	1357	139	21026	SFRP2,LHX2,IHH,TMEM196,ARX,EMX1,WNT3A,LMX1A,CACNG7,WNT7B,LGI1,MAP2,SLITRK1,WNT7A,ADRB3,TNR,WNT10B,SOX10,GREM1,PTX3,FGF7,FGF20,WNT2,LGR6,HNF1B,EDN3,MUC12,S100B,CER1,SHH,DCC,CPNE9,DIO3,MT1F,NTN1,PAK5,DLL1,RGMA,VIL1,GNG4,DCLK1,HNF4A,FGF1,POU3F2,TMPRSS4,PI16,SLC4A10,NRCAM,GAS1,F2,CDA,FOXC1,SLC6A4,FGF2,SIX1,ISLR2,FBP1,NRG1,TBX2,TNN,KLF2,IGFBPL1,DRAXIN,COL14A1,FRZB,TBX20,EFNA5,SOX9,SOX17,MATN1,FOXS1,TBX1,ADRA1A,SOX15,GJA1,ANXA1,DDR2,SLIT1,FLRT1,PHLDA2,GLI3,PCDH15,SEMA5B,RGS2,FMN1,PSAPL1,BCL2,HEY2,RBP4,KIAA0319,CLDN18,MINAR1,COL3A1,SFN,APBA1,NPY1R,SEMA3F,SLITRK6,BNC2,MFSD2A,SLC1A2,PSRC1,MT2A,RNF157,ZFPM2,SEMA3A,SPRY1,BMP10,SYT17,HOPX,WNT11,STIMATE-MUSTN1,MESP1,GHR,TGFBR2,PRKCB,SYT1,SPHK1,CCNB2,AR,BST2,IGFBP3,MCUB,FGFR1,BDNF,GATA6,ECM1,HESX1,CXCL12,GATA4,ACACB,SPTBN4,NRG3,SMARCA2,CAPN3,NPPB,GATA3,PTPRJ,SPOCK1
GO:BP	enzyme-linked receptor protein signaling pathway	GO:0007167	FALSE	1.0954459688906543e-17	16.96040903845136	970	1357	143	21026	HOXA13,HES5,SFRP2,FGF4,WNT1,FGF3,PRDM14,NKX2-1,HHEX,IRS4,KLB,SOST,ONECUT1,EPHB1,GREM1,CD8B,CITED1,FGF7,GFRA1,FGF20,CDH5,CHRDL1,CFC1,CER1,HHIP,MMRN2,DLL1,BTC,TGFA,VTN,RGMA,VIL1,EGR1,HNF4A,ENG,GREM2,FGF1,LCP2,PDK4,RUNX2,CLEC14A,FOXC1,FGF19,FGF2,ADGRG1,NEDD9,NBL1,FGFBP3,DLX5,SHC3,NRG1,TBX2,AKAP4,SHISA2,SLC39A5,IL12A,CCN2,PDGFRB,MMP9,RET,TBX20,FBN1,EFNA5,KDR,SMAD6,SOX9,EFEMP1,EFNB2,FOXH1,TFAP2B,OTX2,LRP2,ANGPT2,SPRY3,MST1R,BMP5,TXNIP,DOCK3,DLX3,FOS,DDR2,FLRT1,TMEM204,APLN,DOK6,EPHA2,BDKRB2,ONECUT2,SOSTDC1,GDF3,VWC2,KIAA0319,EPHA6,DOK4,NODAL,C1QTNF12,PAK3,LRRC32,COL3A1,NPNT,NGFR,FZD4,EPHA4,SPRY1,NGF,BMP10,F7,SOX11,SEMA6A,BCAR3,NGEF,BMPER,DKK1,CDH13,TMEM100,GHR,TGFBR2,PRKCB,LTK,AR,SULF1,ANKS1B,IGFBP3,SPRED3,REPS2,FGFR1,BDNF,SPRY4,GATA6,ZEB2,HESX1,IRS2,XDH,ITGB8,MYORG,GATA4,SULF2,NRG3,CRIM1,EFNA2,NPPB,GATA3,PTPRJ
GO:BP	epithelial tube morphogenesis	GO:0060562	FALSE	1.1241549799328719e-17	16.94917381128488	336	1357	74	21026	HES5,SFRP2,LHX2,WNT1,IHH,GBX2,PAX2,WNT3A,PAX8,NKX2-1,GREM1,CITED1,WNT2,HNF1B,SHH,HHIP,NTN1,GRHL3,MMRN2,DLL1,RGMA,FOXA1,ENG,FGF1,ADAMTS16,FGF2,ZIC3,SIX1,WNT2B,TIE1,TBX2,SOX18,IRX1,TBX3,RET,TBX20,KDR,SOX9,SOX17,EFNB2,FOXH1,LRP2,APLNR,BMP5,GJA1,HAND1,SEMA3E,MYC,GLI3,FMN1,EPHA2,BCL2,SOSTDC1,FOXN4,NODAL,SIX2,NPNT,ASB2,NRARP,HAND2,EPHA4,SPRY1,FZD3,WNT11,GREB1L,MESP1,TGFBR2,AR,IRX2,HESX1,EYA1,GATA4,CTHRC1,GATA3
GO:BP	kidney development	GO:0001822	FALSE	1.5422293164938736e-17	16.811851045556548	322	1357	72	21026	HES5,POU3F3,WNT1,TREX1,HMGCS2,PAX2,PAX8,WNT7B,MMP17,GREM1,CITED1,GFRA1,HNF1B,CER1,SHH,DLL1,PTPRO,EGR1,ZBTB16,FGF1,PECAM1,CRLF1,ADAMTS16,TFAP2A,FOXC1,DCHS2,FGF2,CD34,DDC,SIX1,WNT2B,IRX1,PRDM1,PDGFRB,MMP9,RET,PCSK5,FBN1,CYP26A1,SMAD6,SOX9,SOX17,EFNB2,ROBO2,TFAP2B,LRP2,ANGPT2,MYC,GLI3,FMN1,BCL2,KIRREL3,SIX2,NPNT,EPHA4,SPRY1,BMP10,SOX11,WNT11,LIN28A,GREB1L,BMPER,JAG1,SULF1,RGN,IRX2,FGFR1,EYA1,LRRK2,SULF2,GATA3,CENPF
GO:BP	eye development	GO:0001654	FALSE	3.009026036523818e-17	16.5216	415	1357	83	21026	MAB21L1,RAX,HES5,CRYAA,PAX6,SIX6,LHX2,IHH,TH,WNT16,ALDH1A3,SIX3,VAX2,PAX2,SOX1,VAX1,WNT7B,WNT7A,GNGT1,MAB21L2,RORB,EPHB1,LIM2,WNT2,CHRDL1,LCTL,SHH,DIO3,FJX1,GRHL3,CYP1B1,DLL1,CRYBA4,DCLK1,RHOJ,PRPH2,ANGPTL7,TFAP2A,FOXC1,FGF2,CDON,FZD5,WNT2B,TBX2,SLC39A5,PRDM1,PDGFRB,FOXE3,RET,FBN1,KDR,SOX9,EFEMP1,TFAP2B,SLC7A11,GJA1,MYO7A,FOS,CRYGS,GLI3,NHS,COL8A2,EPHA2,BCL2,GDF3,RBP4,FOXN4,MAF,RDH13,SLITRK6,FZD4,MFSD2A,SPRY1,SOX11,BCAR3,JAG1,FAT3,TGFBR2,TMOD1,SPRED3,HESX1,SMOC1,GATA3
GO:BP	cell projection organization	GO:0030030	FALSE	3.339861746983781e-17	16.476271510363514	1631	1357	203	21026	KIAA1755,HES5,HOXA2,AMIGO3,PAX6,SFRP2,LHX2,DGKG,CHRNB2,CCK,FEZF1,WNT1,STMN4,EVX1,GBX2,ARX,ADCYAP1,NKX2-8,TTYH1,NEUROG2,VAX2,PAX2,EMX1,FEZF2,WNT3A,LMX1A,CDH23,EMP1,UNC5A,VAX1,OLIG3,CACNG7,WNT7B,NKX2-1,LGI1,FOXB1,MYO3B,MAP2,SLITRK1,WNT7A,CIBAR2,RFX4,TNR,DOCK10,ONECUT1,ATCAY,EPHB1,NPY,LHX9,ADGRB1,TPBG,DPYSL5,PLP1,GALR2,GFRA1,NELL2,PTPRZ1,LGR6,RHOH,KIF19,EDN3,NR2F1,S100B,BOC,SHH,CDH11,DCC,CPNE9,KIF1A,NTN1,GRID2,PTPRO,RGMA,VIL1,CTNNA2,TTC29,DCLK1,PRDM12,POU3F2,ADAMTS16,NRCAM,DCDC2,CORO1A,SLITRK5,MAK,NEDD9,NBL1,NEGR1,ISLR2,PLPPR4,DLX5,NOVA2,AKAP4,TNN,RELN,DRAXIN,CFAP44,RET,EFNA5,LPAR1,TENM2,EFNB2,ROBO2,OTX2,LRP2,CRPPA,SPRY3,KEL,EGR2,BMP5,MGARP,KIF5C,TTC21A,MYO7A,SEMA3E,NTNG2,DDR2,SLIT1,FLRT1,MAP6,GLI3,PCDH15,SEMA5B,STMN2,UGT8,RGS2,BRSK2,EPHA2,BCL2,ONECUT2,FUT9,KIAA0319,KIRREL3,TSGA10IP,EPHA6,PAK3,MINAR1,DRC7,XK,SEMA3F,ITPKA,SLITRK6,NGFR,FZD4,ABI3,KCNJ10,MFSD2A,EPHA4,PREX1,RNF157,NEFM,SEMA3A,NGF,SYT17,CHODL,SEMA6A,FZD3,CAMK2A,NGEF,SERPINI1,DKK1,C15ORF62,CFAP91,UCHL1,MAPK15,MATN2,ARHGAP24,CDH13,MYLK,RAB17,METRN,CEP152,SULT4A1,FAT3,EPB41L3,SYT1,SAMD14,PREX2,LTK,EFHC2,CNTN6,WAS,DNAH5,FGFR1,CRMP1,BDNF,DUSP23,DMTN,CXCL12,PRNP,CNR1,CNTN4,UNC5B,CARMIL1,SPTBN4,LRRK2,ARC,CTHRC1,EFNA2,EFHD1,GATA3,TUBB2B,SPOCK1
GO:BP	inner ear development	GO:0048839	FALSE	3.59516651825918e-17	16.44428098948519	208	1357	56	21026	HOXA13,HES5,ZIC1,WNT1,GBX2,ALDH1A3,PAX2,WNT3A,CDH23,PAX8,MYO3B,ATP6V1B1,POU3F4,FGF20,EYA4,SHH,NTN1,GRHL3,DLL1,HMX2,DLX6,GABRA5,TFAP2A,FGF2,USH2A,SIX1,PLPPR4,DLX5,TBX2,TBX3,OTX1,FRZB,HMX3,SOX9,TBX1,GJB2,MYO7A,GLI3,PCDH15,HEY2,COL11A1,MAF,SLITRK6,EPHA4,FZD3,BMPER,JAG1,C1QTNF5,CYTL1,FGFR1,HESX1,EYA1,CTHRC1,CEBPA,GATA3,TMIE
GO:BP	striated muscle tissue development	GO:0014706	FALSE	3.753576071990631e-17	16.425554778062953	408	1357	82	21026	FGF3,TREX1,PAX7,WNT3A,VAX1,DMRTA2,WNT10B,EPHB1,GREM1,VGLL2,FGF20,WNT2,SHH,DLL1,EGR1,ENG,PI16,COL19A1,NR2F2,FOXC1,FGF2,CDON,ZIC3,SIX1,NRG1,TBX2,TBX3,PDGFRB,COL14A1,TBX20,DNER,EFNB2,FOXH1,LRP2,KEL,EGR2,TBX1,ADRA1A,BMP5,SOX15,GJA1,HAND1,GATA5,HIVEP3,FOS,HCN4,ELN,RGS2,BCL2,HEY2,RBP4,COL11A1,ANKRD1,XK,ASB2,TNNT2,LMOD3,ZFPM2,EYA2,BMP10,SOX11,HOPX,DKK1,MYBPC3,MESP1,SLC8A1,ALPK3,MCUB,MAFF,HDAC4,TNNC1,FGFR1,GATA6,EYA1,VAMP5,MYORG,GATA4,NEBL,SMYD1,TNNI1,NPPB,CENPF
GO:BP	positive regulation of cell communication	GO:0010647	FALSE	4.4364665390691905e-17	16.352962789689368	1795	1357	217	21026	HES5,SFRP2,FGF4,WNT1,IHH,FGF3,WNT16,ADCYAP1,CCL3,WNT3A,GRP,CCL2,CACNG7,WNT7B,LGI1,HHEX,WNT7A,ADRB3,APELA,KLB,TNR,NOS1,WNT10B,GRIA1,HTR6,HCRTR1,GREM1,FGA,TPBG,NECAB2,CITED1,FGF7,FGF20,CDH5,LGR6,EDN3,LPAR4,AVPR1B,RFPL2,SLC15A3,S100B,SHH,CRHR2,PTPRC,LFNG,SLC2A2,CYP1B1,IL34,DLL1,BCL2L14,TGFA,VTN,FOXA1,DRD4,IL18R1,ENG,FGF1,OXTR,AGAP2,RFX6,HPX,DCDC2,TERT,F2,LAPTM5,SHISA7,TP63,PIK3R5,FGF19,FGF2,HTR2C,CDON,DOC2B,ADGRG1,NEGR1,GPR37L1,FGFBP3,DLX5,GPC5,NRG1,NPY5R,RELN,KLF2,FAS,CCN2,PDGFRB,GPR158,MMP9,RET,TBX20,SPINK1,PRR5L,LGALS1,CTSK,NEK10,KDR,KLK14,TRIM22,HNF1A,LPAR1,GRM4,F2RL2,ROBO2,CA7,GADD45G,SCUBE1,APOA1,MST1R,TBX1,ADRA1A,BMP5,NFAM1,CCDC88C,PRKCG,TRIM58,GJA1,GATA5,SEMA3E,OPRK1,SLC8A2,MYC,FZD10,DDR2,DOK6,SLC7A10,G0S2,RBP4,KIAA0319,SLC8A3,DOK4,NODAL,C1QTNF12,COL3A1,GRIK2,ANKRD1,NPNT,ABRA,PTGIS,RSPO1,NGFR,CX3CR1,NRARP,HAND2,ILDR1,EPHA4,PIK3AP1,ADAMTS20,SEMA3A,NGF,BMP10,F7,SOX11,TNFRSF19,RSPO3,CAMK2A,WNT11,BCAR3,LIN28A,BMPER,CALB2,JAG1,DKK1,SLC4A8,SCT,CHRM3,MFNG,STAMBPL1,MESP1,CDH13,TMEM100,AURKB,GHR,RASGRP1,GIPR,AKR1C3,TGFBR2,PRKCB,SYT1,TRDN,LTK,SPHK1,DEPDC1B,AR,CNTN6,BST2,SULF1,CD36,IGFBP3,FRAT1,PELI2,FGFR1,BDNF,KSR2,GATA6,ECM1,CHGA,ZEB2,TNFRSF11A,PCDH11Y,F10,IRS2,XDH,PRNP,MN1,MYORG,GATA4,UNC5B,ITPKB,ACP3,LRRK2,ARC,SULF2,CRACR2A,GPR183,CLSTN2,GATA3,PTPRJ
GO:BP	sensory system development	GO:0048880	FALSE	4.522152078059335e-17	16.34465483660556	426	1357	84	21026	MAB21L1,RAX,HES5,CRYAA,PAX6,SIX6,LHX2,IHH,TH,WNT16,ALDH1A3,SIX3,VAX2,PAX2,SOX1,VAX1,WNT7B,WNT7A,GNGT1,MAB21L2,RORB,EPHB1,LIM2,WNT2,CHRDL1,LCTL,SHH,DIO3,FJX1,GRHL3,CYP1B1,DLL1,CRYBA4,DCLK1,RHOJ,PRPH2,ANGPTL7,TFAP2A,FOXC1,FGF2,CDON,FZD5,WNT2B,TBX2,SLC39A5,PRDM1,PDGFRB,FOXE3,RET,FBN1,KDR,SOX9,EFEMP1,TFAP2B,SLC7A11,GJA1,MYO7A,FOS,CRYGS,GLI3,NHS,COL8A2,EPHA2,BCL2,GDF3,RBP4,FOXN4,MAF,RDH13,SLITRK6,FZD4,MFSD2A,SEMA3A,SPRY1,SOX11,BCAR3,JAG1,FAT3,TGFBR2,TMOD1,SPRED3,HESX1,SMOC1,GATA3
GO:BP	cell junction organization	GO:0034330	FALSE	4.899257846525402e-17	16.30986970314903	834	1357	128	21026	AMIGO3,CHRNB2,GABRA4,WNT3A,LMX1A,NRXN2,WNT7B,SLITRK1,WNT7A,CAMKV,GABRG3,TNR,DOCK10,CDH9,GRIA1,EPHB1,LIM2,GREM1,ADGRB1,TPBG,COL17A1,FGF7,CDH5,CHRDL1,CACNB4,CDH20,CDH11,KIF1A,GABRA3,NTN1,GJA4,GRID2,PTPRO,IL1RAPL2,CLDN11,CTNNA2,DCLK1,PECAM1,OXTR,GABRA5,ESAM,ELFN2,LHFPL4,NRCAM,CLDN2,CLDN10,TJP3,SLITRK5,SHISA7,FZD5,SIX1,NEDD9,NEGR1,PLPPR4,SHISA6,RELN,GPR158,CBLN2,EFNA5,KDR,DNER,EFNB2,ROBO2,APLNR,SLC7A11,THBS2,CDH17,GJA1,DGKB,GJB2,SEMA3E,SLC8A2,NTNG2,FRRS1L,SLIT1,ADGRL3,UGT8,FMN1,CSMD2,EPHA2,BCL2,PRTN3,CDH6,SLC8A3,CLDN18,KIRREL3,PAK3,NPAS4,SEMA3F,ITPKA,SLITRK6,CX3CR1,ABI3,ILDR1,EPHA4,HOPX,RAMP2,ACE2,WNT11,NGEF,DKK1,CDH13,RAB17,GABRB3,CDC20,S100A10,PCLO,CBLN3,EPB41L3,SPTB,CLDN1,CNTN6,KIF2C,GJD3,FGFR1,BDNF,DMTN,SNAI2,SLC6A1,PRNP,CNTN4,SPTBN4,LRRK2,ARC,NRG3,LRRN3,CLSTN2,PTPRJ
GO:BP	visual system development	GO:0150063	FALSE	5.681665227080442e-17	16.245524359193666	419	1357	83	21026	MAB21L1,RAX,HES5,CRYAA,PAX6,SIX6,LHX2,IHH,TH,WNT16,ALDH1A3,SIX3,VAX2,PAX2,SOX1,VAX1,WNT7B,WNT7A,GNGT1,MAB21L2,RORB,EPHB1,LIM2,WNT2,CHRDL1,LCTL,SHH,DIO3,FJX1,GRHL3,CYP1B1,DLL1,CRYBA4,DCLK1,RHOJ,PRPH2,ANGPTL7,TFAP2A,FOXC1,FGF2,CDON,FZD5,WNT2B,TBX2,SLC39A5,PRDM1,PDGFRB,FOXE3,RET,FBN1,KDR,SOX9,EFEMP1,TFAP2B,SLC7A11,GJA1,MYO7A,FOS,CRYGS,GLI3,NHS,COL8A2,EPHA2,BCL2,GDF3,RBP4,FOXN4,MAF,RDH13,SLITRK6,FZD4,MFSD2A,SPRY1,SOX11,BCAR3,JAG1,FAT3,TGFBR2,TMOD1,SPRED3,HESX1,SMOC1,GATA3
GO:BP	regulation of cell motility	GO:2000145	FALSE	8.17482999055157e-17	16.08752127046377	1022	1357	146	21026	PAX6,SFRP2,FGF4,FGF3,TMEM196,PRDM14,CCL3L3,CCL3,CEACAM6,CCL2,NKX2-1,WNT7A,APELA,TNR,DOCK10,ONECUT1,SCRT2,GREM1,ADGRB1,PLP1,FGF7,FGF20,ASCL2,CDH5,PLVAP,LGR6,EDN3,SHH,CDH11,PTPRC,MMP28,NTN1,MMRN2,CYP1B1,IL34,GP1BA,VTN,TMEFF2,SELE,VIL1,CTNNA2,ENG,FGF1,PECAM1,RHOJ,CEMIP,CORO1A,TERT,NR2F2,TWIST2,FGF19,FGF2,ADGRG1,NEDD9,NBL1,TIE1,TNN,RELN,TMSB15A,IL12A,PDGFRB,MMP9,RET,PRR5L,KDR,SOX9,LPAR1,BMERB1,ANGPT2,BMP5,CHST2,DPP4,GJA1,S100A14,LGALS3,ANXA1,SEMA3E,NTNG2,PODN,PLAU,DDR2,PHLDA2,JAM2,SEMA5B,EPHA2,BCL2,ONECUT2,FUT9,NODAL,DACH1,GNRH1,COL3A1,ADGRG3,SEMA3F,NGFR,CX3CR1,FZD4,ABI3,EPHA4,PREX1,SEMA3A,BMP10,F7,CD300A,SEMA6A,THBS4,CAMK2A,WNT11,BMPER,JAG1,MAPK15,CDH13,MYLK,SRGAP3,AMOTL2,TAFA5,IGSF10,TGFBR2,SPHK1,FUT3,CLDN1,BST2,SULF1,MCC,RGN,WAS,IGFBP3,MCAM,FUT4,FGFR1,ECM1,ZEB2,ARHGEF39,DMTN,GLUL,CXCL12,F10,IRS2,SERPINE1,SNAI2,MPP1,CARMIL1,NRG3,GPR183,GATA3,PTPRJ
GO:BP	positive regulation of signaling	GO:0023056	FALSE	1.0395311238512907e-16	15.983162503240141	1796	1357	216	21026	HES5,SFRP2,FGF4,WNT1,IHH,FGF3,WNT16,ADCYAP1,CCL3,WNT3A,GRP,CCL2,CACNG7,WNT7B,LGI1,HHEX,WNT7A,ADRB3,APELA,KLB,TNR,NOS1,WNT10B,GRIA1,HTR6,HCRTR1,GREM1,FGA,TPBG,NECAB2,CITED1,FGF7,FGF20,CDH5,LGR6,EDN3,LPAR4,AVPR1B,RFPL2,SLC15A3,S100B,SHH,CRHR2,PTPRC,LFNG,SLC2A2,CYP1B1,IL34,DLL1,BCL2L14,TGFA,VTN,FOXA1,DRD4,IL18R1,ENG,FGF1,OXTR,AGAP2,RFX6,HPX,DCDC2,TERT,F2,LAPTM5,SHISA7,TP63,PIK3R5,FGF19,FGF2,HTR2C,CDON,DOC2B,ADGRG1,NEGR1,GPR37L1,FGFBP3,DLX5,GPC5,NRG1,NPY5R,RELN,KLF2,FAS,CCN2,PDGFRB,GPR158,MMP9,RET,TBX20,SPINK1,PRR5L,LGALS1,CTSK,NEK10,KDR,KLK14,TRIM22,HNF1A,LPAR1,GRM4,F2RL2,ROBO2,CA7,GADD45G,SCUBE1,APOA1,MST1R,TBX1,ADRA1A,BMP5,NFAM1,CCDC88C,PRKCG,TRIM58,GJA1,GATA5,SEMA3E,OPRK1,SLC8A2,MYC,FZD10,DDR2,DOK6,SLC7A10,G0S2,RBP4,KIAA0319,SLC8A3,DOK4,NODAL,C1QTNF12,COL3A1,GRIK2,ANKRD1,NPNT,ABRA,PTGIS,RSPO1,NGFR,CX3CR1,NRARP,HAND2,ILDR1,EPHA4,PIK3AP1,ADAMTS20,SEMA3A,NGF,BMP10,F7,SOX11,TNFRSF19,RSPO3,CAMK2A,WNT11,BCAR3,LIN28A,BMPER,CALB2,JAG1,DKK1,SLC4A8,SCT,CHRM3,MFNG,STAMBPL1,MESP1,CDH13,TMEM100,AURKB,GHR,RASGRP1,GIPR,AKR1C3,TGFBR2,PRKCB,SYT1,LTK,SPHK1,DEPDC1B,AR,CNTN6,BST2,SULF1,CD36,IGFBP3,FRAT1,PELI2,FGFR1,BDNF,KSR2,GATA6,ECM1,CHGA,ZEB2,TNFRSF11A,PCDH11Y,F10,IRS2,XDH,PRNP,MN1,MYORG,GATA4,UNC5B,ITPKB,ACP3,LRRK2,ARC,SULF2,CRACR2A,GPR183,CLSTN2,GATA3,PTPRJ
GO:BP	negative regulation of cellular process	GO:0048523	FALSE	1.265436527274039e-16	15.897759633631733	5629	1357	512	21026	FOXD3,HES5,CRYAA,HOXA2,AMIGO3,SOX21,PAX6,BARHL1,SFRP2,RGS1,LHX2,TTPA,DGKG,POU3F3,FGF4,FEZF1,ZIC2,WNT1,CDX2,IHH,RYR3,TMEM196,TREX1,SPTA1,ARX,WNT16,VSX2,ADCYAP1,PRDM14,TRIM29,SIX3,NKX2-8,DAPL1,PAX7,CCL3L3,VAX2,PAX2,SOX1,SERPINB2,CCL3,TAGLN3,FEZF2,WNT3A,CEACAM6,LMX1A,GRP,SOX3,DUSP4,VAX1,PAX8,NOS2,CCL2,OLIG3,CACNG7,NKX2-1,ZNF750,HHEX,FOXB1,MAP2,WNT7A,APELA,RNF128,RFX4,SOST,TNR,SCG2,NOS1,ONECUT1,WNT10B,ATCAY,SLC24A5,RORB,GRIA1,EPHB1,SOX10,ZNF536,DTX1,SCRT2,GREM1,LHX9,FGA,PTX3,ADGRB1,H2AC13,TPBG,POU3F4,DPYSL5,FABP7,NECAB2,CITED1,FGF20,ASCL2,CDH5,EYA4,PTPRZ1,RHOH,CHRDL1,HNF1B,CACNB4,PPM1E,NR2F1,ABI3BP,CER1,SHH,CDH11,FCN3,PTPRC,DCC,MMP28,HHIP,LFNG,FAIM2,NTN1,ARG1,MMRN2,MBNL3,CYP1B1,PAK5,DLL1,BTC,GRID2,FOXA2,GP1BA,RIPPLY3,APOA2,PTPRO,DUSP8,VTN,SYT11,LMO1,PGLYRP3,TMEFF2,EGR3,TLCD3B,RGMA,FOXA1,DHRS2,BHLHE41,VIL1,CTNNA2,GNG4,DRD4,IL18R1,DCLK1,EGR1,HNF4A,ZBTB16,ENG,GREM2,KIF25,SORCS2,AGAP2,NOSTRIN,USP44,TMEM176B,PRDM12,SAMSN1,POU3F2,PDK4,SOX7,CRLF1,CEMIP,BMP8A,NLRC3,PI16,RUNX2,SSTR3,TRABD2A,BRINP1,GAS1,CORO1A,TERT,NIBAN1,F2,NR2F2,LAPTM5,TFAP2A,TLE4,MAK,TP63,CDA,TWIST2,FOXC1,FGF19,SLC6A4,FGF2,HTR2C,CD34,FZD5,HTR1B,ADGRG1,USH2A,SIX1,NEDD9,NBL1,GSC,FBP1,GPR37L1,TIE1,SHISA6,NOVA2,CABP1,NRG1,TBX2,LAG3,SOX18,SHISA2,PIWIL4,NPY5R,PLCH2,IRX1,TNN,KLF2,FAS,FOXE1,JPH4,TBX3,IL12A,PRDM1,DRAXIN,CCN2,TOGARAM2,FRZB,FOXE3,GRIA4,MMP9,APC2,AIPL1,TBX20,NR0B1,SPINK1,SP5,PRR5L,LGALS1,DLX4,FBN1,EFNA5,CYP26A1,KDR,KLK14,TRIM22,SLC40A1,SMAD6,C1QL4,SOX9,SOX17,HNF1A,EFEMP1,ADAMTS5,TAL1,LPAR1,TENM2,PLCH1,EFNB2,FOXH1,BMERB1,PALM3,ROBO2,TFAP2B,LRP2,GLIS3,ANGPT2,SYTL4,APLNR,SLC7A11,FOXS1,S1PR3,SPRY3,KEL,APOA1,TBX1,ADRA1A,BMP5,SOX15,DPP4,CCDC88C,PRKCG,MGARP,CMTM5,BCL6B,E2F7,GJA1,HAND1,GATA5,TXNIP,LGALS3,ANXA1,SEMA3E,OPRK1,MYC,PODN,PLAU,DDR2,SFRP5,SLIT1,NTSR1,MIXL1,JAM2,GLI3,STMN2,TENT5C,APLN,TMEM176A,RGS2,SMTNL1,SSTR5,SLC7A10,EPHA2,PIF1,BDKRB2,BCL2,PRTN3,ONECUT2,HEY2,SOSTDC1,GDF3,RBP4,VWC2,KIAA0319,SLC8A3,CPEB1,CLDN18,NODAL,DACH1,MAF,C1QTNF12,SMPDL3A,SIX2,TOX3,MINAR1,GNRH1,LRRC32,COL3A1,ADGRG3,GRIK2,SFN,ANKRD1,PTGIS,SEMA3F,KIRREL2,NGFR,CX3CR1,NRARP,RGS10,EID2B,LAMP3,PCBP3,FZD4,ABI3,PRTG,FANCB,LMOD2,HOMER2,LMOD3,MEIOC,MFSD2A,HAND2,PSRC1,EPHA4,VILL,RNF157,ADAMTS20,ZFPM2,SEMA3A,EYA2,SPRY1,NGF,ITM2A,BMP10,NFE2L3,SOX11,GNAZ,HOPX,CD300A,RAMP2,RGS17,SEMA6A,CCND1,ACE2,ORC1,FZD3,WNT11,NGEF,LIN28A,BMPER,TDRD12,JAG1,DKK1,UCHL1,PLCB2,NPR3,MAPK15,H4C14,ETV5,ALOX5,SPTBN5,NUAK2,TFAP2C,ZFP36L2,MESP1,ARHGAP24,CDH13,SRGAP3,AURKB,AMOTL2,KCNIP3,TAFA5,SPEG,GIPR,NRIP1,SLC8A1,CDC20,TTK,BARX1,AKR1C3,RGS7BP,LMAN1,FAT3,PRKCB,TLE2,ESPL1,IRF4,BEX1,PKIA,CGREF1,TRDN,LTK,SPTB,SPHK1,IL2RB,AR,BST2,SULF1,MCC,CD36,RGN,WAS,IGFBP3,ZBTB42,TMOD1,MCUB,ADCY7,MAFF,HDAC4,ACADL,SPRED3,PLK1,GJD3,IRX2,INPP5D,FGFR1,CRMP1,BDNF,SPRY4,IKZF1,GATA6,RBM38,ECM1,CHGA,ZEB2,RTN1,MXD3,HESX1,STYXL2,CASQ2,ZNF503,DMTN,CXCL12,IRS2,SERPINE1,XDH,SNAI2,SLC6A1,LIN28B,EYA1,MYCN,PRNP,NEK11,MN1,CNR1,ITGB8,CNTN4,GATA4,SMYD1,HENMT1,UNC5B,GEM,ACACB,CARMIL1,ITPKB,SPTBN4,SKA3,LRRK2,ARC,TMEM88B,PDE2A,SULF2,NRG3,SMARCA2,CTHRC1,CRIM1,CAPN3,DLK1,CDT1,ANXA4,NPPB,CEBPA,GATA3,DYSF,PTPRJ,CENPF,SPOCK1
GO:BP	epithelial cell differentiation	GO:0030855	FALSE	1.47291464300776e-16	15.8318	746	1357	118	21026	HOXA13,POU3F1,HES5,PAX6,WNT1,CDX2,IHH,ARX,WNT16,SIX3,PAX2,EMX1,CDH23,VAX1,PAX8,WNT7B,NKX2-1,FOXB1,WNT7A,ONECUT1,WNT10B,NPY,GREM1,CITED1,FGF20,CDH5,GSTA2,HNF1B,GSTA1,DLL1,PTPRO,FOXA1,VIL1,PECAM1,DLX6,POU3F2,RFX6,TJP3,NR2F2,TP63,FOXC1,FGF2,CD34,FZD5,USH2A,SIX1,DLX5,TIE1,NRG1,SOX18,KLF2,TBX3,PRDM1,FRZB,FOXE3,MMP9,ETV4,NR0B1,EPAS1,KDR,SOX9,SOX17,FOXH1,SLC7A11,SCUBE1,S1PR3,TBX1,BMP5,CCDC88C,E2F7,GJA1,GATA5,TXNIP,LGALS3,MYO7A,ANXA1,FOXI3,DLX3,PCDH15,PSAPL1,EPHA2,ONECUT2,HEY2,SOSTDC1,GDF3,NODAL,MAF,SIX2,SFN,SLITRK6,FZD4,SPRY1,SOX11,KRT7,CCND1,WNT11,JAG1,NR5A1,MESP1,TMEM100,AMOTL2,CEP152,BARX1,AKR1C3,CLDN1,AR,TMOD1,MAFF,SPRED3,FGFR1,GATA6,SERPINE1,XDH,GATA4,PDE2A,ANXA4,CEBPA,GATA3
GO:BP	heart morphogenesis	GO:0003007	FALSE	1.9911150448660071e-16	15.700903646096632	266	1357	63	21026	NPY2R,SFRP2,IHH,TH,TREX1,WNT16,WNT3A,WNT2,SHH,DLL1,ENG,FOXC1,ZIC3,SIX1,NRG1,TBX2,SOX18,NPY5R,TBX3,TBX20,ADGRG6,SMAD6,SOX9,SOX17,ADAMTS5,FOXH1,ROBO2,LRP2,APLNR,TBX1,BMP5,GJA1,HAND1,GATA5,ELN,HEY2,RBP4,FOXN4,COL11A1,NODAL,ANKRD1,NPY1R,ASB2,TNNT2,HAND2,ZFPM2,SPRY1,BMP10,SOX11,WNT11,JAG1,DKK1,MYBPC3,MESP1,TMEM100,TGFBR2,TNNC1,GATA6,SNAI2,EYA1,GATA4,TNNI1,GATA3
GO:BP	developmental growth	GO:0048589	FALSE	2.1989781694492306e-16	15.657779082114788	663	1357	109	21026	SFRP2,LHX2,IHH,ARX,EMX1,WNT3A,CACNG7,WNT7B,MAP2,SLITRK1,WNT7A,ADRB3,TNR,WNT10B,SOX10,PTX3,FGF7,FGF20,WNT2,LGR6,HNF1B,EDN3,S100B,CER1,SHH,DCC,CPNE9,DIO3,NTN1,DLL1,RGMA,VIL1,DCLK1,FGF1,POU3F2,PI16,SLC4A10,NRCAM,GAS1,FOXC1,SLC6A4,FGF2,SIX1,ISLR2,NRG1,TBX2,TNN,KLF2,DRAXIN,COL14A1,TBX20,EFNA5,SOX9,MATN1,FOXS1,TBX1,ADRA1A,SOX15,GJA1,ANXA1,DDR2,SLIT1,FLRT1,PHLDA2,GLI3,PCDH15,SEMA5B,RGS2,FMN1,PSAPL1,BCL2,HEY2,RBP4,KIAA0319,CLDN18,COL3A1,APBA1,NPY1R,SEMA3F,SLITRK6,BNC2,MFSD2A,SLC1A2,RNF157,ZFPM2,SEMA3A,SPRY1,BMP10,SYT17,HOPX,WNT11,STIMATE-MUSTN1,MESP1,GHR,TGFBR2,SYT1,AR,MCUB,FGFR1,BDNF,GATA6,ECM1,HESX1,CXCL12,GATA4,ACACB,SPTBN4,CAPN3,GATA3
GO:BP	camera-type eye development	GO:0043010	FALSE	3.195738800943024e-16	15.495428724334522	363	1357	75	21026	MAB21L1,RAX,HES5,CRYAA,PAX6,LHX2,IHH,TH,WNT16,ALDH1A3,SIX3,VAX2,PAX2,SOX1,VAX1,WNT7B,WNT7A,MAB21L2,RORB,EPHB1,LIM2,WNT2,LCTL,SHH,DIO3,FJX1,GRHL3,CYP1B1,DLL1,CRYBA4,DCLK1,RHOJ,PRPH2,ANGPTL7,TFAP2A,FOXC1,FGF2,CDON,FZD5,WNT2B,TBX2,PRDM1,PDGFRB,FOXE3,RET,FBN1,KDR,SOX9,EFEMP1,TFAP2B,SLC7A11,GJA1,FOS,CRYGS,GLI3,NHS,COL8A2,EPHA2,RBP4,FOXN4,MAF,RDH13,SLITRK6,FZD4,MFSD2A,SPRY1,SOX11,BCAR3,JAG1,FAT3,TGFBR2,TMOD1,SPRED3,HESX1,GATA3
GO:BP	positive regulation of cell population proliferation	GO:0008284	FALSE	3.2045469433063136e-16	15.494233362067256	954	1357	138	21026	MAB21L1,HES5,PAX6,SFRP2,LHX2,POU3F3,CHRNB2,FGF4,WNT1,CDX2,IHH,FGF3,SPTA1,PAX2,WNT3A,CEACAM6,DCT,NCAN,WNT7A,DMRTA2,APELA,KLB,SCG2,MAB21L2,WNT10B,SOX10,GREM1,HOXA3,CITED1,FGF7,FGF20,WNT2,EDN3,S100B,SHH,PTPRC,RASSF10,NTN1,IL34,DLL1,BTC,TGFA,ODAM,EGR3,HLA-DMB,CSF2RB,EGR1,FGF1,AGAP2,HMX2,DLX6,POU3F2,CRLF1,RUNX2,CORO1A,TERT,F2,TP63,FGF19,FGF2,CDON,HTR1B,ADGRG1,SIX1,GPR37L1,DLX5,NRG1,TBX2,NPY5R,TBX3,IL12A,PDGFRB,FOXE3,MMP9,TBX20,SPINK1,KDR,SOX9,EFNB2,MPL,TFAP2B,LRP2,APLNR,S1PR3,MST1R,TBX1,BMP5,SOX15,DPP4,GJA1,ANXA1,MYC,DDR2,GLI3,APLN,BCL2,PRTN3,HEY2,NODAL,SIX2,NGFR,CX3CR1,NRARP,EPHA4,ZFPM2,BMP10,SOX11,CCND1,THBS4,FZD3,BCAR3,LIN28A,MAPK15,ETV5,CDH13,TTK,AKR1C3,TGFBR2,SPHK1,CLDN1,AR,BST2,HDAC4,CDC7,FGFR1,GATA6,ECM1,TNFRSF11A,CXCL12,IRS2,EYA1,MATK,CD1D,CDC25B,HPSE2,SMARCA2,CTHRC1,GPR183
GO:BP	circulatory system process	GO:0003013	FALSE	3.9326797767230763e-16	15.405311415111742	602	1357	102	21026	UTS2,TH,TREX1,HTR1D,NOS2,ADRB3,APELA,SCN1A,NOS1,NPY,FGA,CDH5,PLVAP,EDN3,AVPR1B,HRH1,DLL1,PTPRO,ATP2A1,KCNIP1,SLCO2B1,ENG,OXTR,SCN7A,ADAMTS16,TJP3,NR2F2,FOXC1,SLC6A4,HTR1B,GPR37L1,FGFBP3,TBX2,KLF2,SPX,SLC4A4,TBX20,PCSK5,SLC22A3,EPAS1,LRP2,SLC7A8,KEL,ADRA1A,GJA1,SCN3B,HSD11B2,SCN4B,SLC8A2,NTSR1,KCNIP2,HCN4,APLN,SCN4A,ELN,RGS2,SMTNL1,BDKRB2,HEY2,SLC5A5,SLC8A3,FOXN4,FLI1,NPY1R,TNNT2,MFSD2A,SLC1A2,SCNN1G,BMP10,KCNJ2,HOPX,RAMP2,SLC13A3,ACE2,SLC4A8,P2RX1,MYBPC3,NPR3,MYL4,GRIP2,SLC8A1,TRDN,AR,CD36,HDAC4,TNNC1,GJD3,KCND3,GATA6,CHGA,ZEB2,CASQ2,CXCL12,SLC6A1,CNR1,GATA4,TNNI1,SPTBN4,PDE2A,SLC6A13,NPPB,PTPRJ
GO:BP	skeletal system development	GO:0001501	FALSE	5.362535775556622e-16	15.270629797450576	540	1357	95	21026	HOXA13,OPTC,HES5,HOXA2,SFRP2,FGF4,WNT1,IHH,BMP3,WNT7B,NCAN,WNT7A,WNT10B,GREM1,HOXA3,CER1,SHH,CDH11,PTPRC,HHIP,TLL1,ARSL,ZBTB16,ENG,DLX6,BMP8A,RUNX2,COL19A1,TFAP2A,TP63,FOXC1,ALX4,FGF2,ZIC3,SIX1,GSC,WNT2B,DLX5,TNN,TBX3,CCN2,FRZB,MMP9,PCSK5,SP5,CTSK,FBN1,KDR,SOX9,EFEMP1,MATN1,ALX3,TBX1,BMP5,GJA1,HAND1,COL9A2,DDR2,GLI3,FMN1,EPHA2,PRELP,GDF3,RBP4,CLDN18,COL11A1,NODAL,MAF,SIX2,ANKH,COL3A1,BNC2,HAND2,ALPL,BMP10,SOX11,WNT11,NPR3,STIMATE-MUSTN1,COL11A2,SOX5,GHR,IRX5,CYTL1,TGFBR2,SULF1,RGN,HDAC4,FGFR1,ECM1,SNAI2,EYA1,ITGB8,SULF2,GATA3
GO:BP	epithelial cell proliferation	GO:0050673	FALSE	1.5911612368212846e-15	14.798285809848222	441	1357	83	21026	HES5,PAX6,SFRP2,IHH,ARX,WNT16,NKX2-8,PAX2,WNT3A,CCL2,WNT7A,APELA,SCG2,WNT10B,FABP7,FGF7,WNT2,HNF1B,SHH,MMRN2,TGFA,ODAM,EGR3,ENG,FGF1,AGAP2,HMX2,DLX6,NLRC3,RUNX2,NR2F2,TP63,FGF2,CD34,SIX1,DLX5,TIE1,TBX2,IL12A,PRDM1,FOXE3,SPINK1,KDR,SOX9,EFNB2,APLNR,APOA1,TBX1,BMP5,MYC,APLN,COL8A2,EPHA2,CLDN18,NODAL,DACH1,SFN,NGFR,NRARP,SOX11,CCND1,THBS4,BMPER,JAG1,ALOX5,CDH13,CLDN1,AR,SULF1,MCC,RGN,IGFBP3,FGFR1,GATA6,ECM1,ZEB2,CXCL12,IRS2,XDH,SNAI2,EYA1,SULF2,GATA3
GO:BP	modulation of chemical synaptic transmission	GO:0050804	FALSE	1.8171617820776397e-15	14.740606405693715	513	1357	91	21026	CPLX4,CHRNB2,GLRA2,LAMP5,WNT3A,NRXN2,CCL2,CACNG7,LGI1,WNT7A,CAMKV,VGF,TNR,GRIA1,SHISA8,EPHB1,ADGRB1,CHRDL1,CACNB4,S100B,CRHR2,CDH11,DCC,HRH1,UNC13C,CNTNAP4,GRID2,SYT11,SORCS2,OXTR,SLC4A10,SLITRK5,SHISA7,SLC6A4,HTR1B,GRIK1,PLPPR4,SHISA6,NPY5R,RELN,JPH4,CPLX2,GRIA4,GPR158,OTOF,CBLN2,GRM4,GRM8,CA7,SLC7A11,GRIK4,EGR2,ADRA1A,PRKCG,DGKB,SLC8A2,NTNG2,FRRS1L,SLC7A10,SLC8A3,NPAS4,GRIK2,APBA1,ITPKA,NGFR,CX3CR1,KCNJ10,EPHA4,NGF,CAMK2A,CALB2,DKK1,SLC4A8,P2RX1,SCT,SHISA9,CDC20,PRKCB,SYT1,SYN3,BDNF,SLC6A1,PRNP,CNR1,CNTN4,LRRK2,ARC,NRG3,CLSTN2,DYSF,TUBB2B
GO:BP	regulation of trans-synaptic signaling	GO:0099177	FALSE	2.0739475245545564e-15	14.683202236415978	514	1357	91	21026	CPLX4,CHRNB2,GLRA2,LAMP5,WNT3A,NRXN2,CCL2,CACNG7,LGI1,WNT7A,CAMKV,VGF,TNR,GRIA1,SHISA8,EPHB1,ADGRB1,CHRDL1,CACNB4,S100B,CRHR2,CDH11,DCC,HRH1,UNC13C,CNTNAP4,GRID2,SYT11,SORCS2,OXTR,SLC4A10,SLITRK5,SHISA7,SLC6A4,HTR1B,GRIK1,PLPPR4,SHISA6,NPY5R,RELN,JPH4,CPLX2,GRIA4,GPR158,OTOF,CBLN2,GRM4,GRM8,CA7,SLC7A11,GRIK4,EGR2,ADRA1A,PRKCG,DGKB,SLC8A2,NTNG2,FRRS1L,SLC7A10,SLC8A3,NPAS4,GRIK2,APBA1,ITPKA,NGFR,CX3CR1,KCNJ10,EPHA4,NGF,CAMK2A,CALB2,DKK1,SLC4A8,P2RX1,SCT,SHISA9,CDC20,PRKCB,SYT1,SYN3,BDNF,SLC6A1,PRNP,CNR1,CNTN4,LRRK2,ARC,NRG3,CLSTN2,DYSF,TUBB2B
GO:BP	cell-cell adhesion	GO:0098609	FALSE	6.239352262748198e-15	14.204860494182268	976	1357	137	21026	AMIGO3,WNT1,IHH,SPTA1,TRIM29,TTYH1,DAPL1,WNT3A,CEACAM6,PKD1L1,CDH23,NRXN2,CCL2,WNT7B,SLITRK1,TNR,WNT10B,CDH9,DTX1,FGA,ASCL2,CDH5,RHOH,PCDH19,CADM2,NT5E,CDH20,BOC,SHH,CDH11,PTPRC,DCC,ICAM2,ITGA11,NTN1,ARG1,CYP1B1,GRID2,FOXA2,GP1BA,EGR3,FOXA1,SELE,CD93,HLA-DMB,CLDN11,CTNNA2,PCDH12,ZBTB16,PECAM1,ESAM,ELFN2,NRCAM,COL19A1,CORO1A,CLDN2,CLDN10,TJP3,SLITRK5,LAPTM5,SLC6A4,DCHS2,CDON,CD34,NEGR1,LAG3,PCDH18,IL12A,COL14A1,FAT2,RET,LGALS1,EFNA5,SOX9,TENM2,PDIA2,EFNB2,PCDH11X,ROBO2,SLC7A11,APOA1,BMP5,CHST2,DPP4,CDH17,GATA5,LGALS3,ANXA1,NTNG2,HLA-DOA,JAM2,GLI3,PCDH15,ENTPD1,CSRP1,ADGRL3,COL8A2,BCL2,FUT9,PCDHB7,CDH6,CLDN18,KIRREL3,NODAL,LRRC32,SFN,NPNT,KIRREL2,CX3CR1,NRARP,PRTG,ITGA10,CD300A,THBS4,JAG1,ALOX5,CDH13,RASGRP1,FAT3,TGFBR2,PCDH1,FUT3,CLDN1,CNTN6,FUT4,PCDH11Y,MAP3K8,PCDH20,CXCL12,PRNP,CD1D,ITGB8,CNTN4,ITPKB,SMARCA2,CLSTN2,GATA3
GO:BP	kidney epithelium development	GO:0072073	FALSE	6.678936656072643e-15	14.17529267542261	154	1357	45	21026	HES5,POU3F3,WNT1,PAX2,PAX8,WNT7B,GREM1,CITED1,HNF1B,CER1,SHH,DLL1,PTPRO,FGF1,PECAM1,CRLF1,ADAMTS16,FOXC1,FGF2,CD34,SIX1,WNT2B,IRX1,RET,SMAD6,SOX9,EFNB2,ROBO2,TFAP2B,MYC,GLI3,FMN1,BCL2,SIX2,NPNT,EPHA4,SPRY1,WNT11,GREB1L,BMPER,JAG1,IRX2,FGFR1,EYA1,GATA3
GO:BP	regulation of localization	GO:0032879	FALSE	7.973145528770872e-15	14.098370308932436	2029	1357	230	21026	CRYAA,ZIC1,CPLX4,CHRNB2,RYR3,ADCYAP1,TRIM29,CCL3,WNT3A,GRP,KCNG3,LCP1,KCNJ13,PAX8,NOS2,CCL2,CACNG7,MAP2,WNT7A,APELA,NOS1,ATCAY,GRIA1,KCNC1,GREM1,FGA,PTX3,NECAB2,PLP1,GALR2,FGF20,EDN3,CACNB4,AVPR1B,RFPL2,SHH,FCN3,PTPRC,SMIM43,SLC2A2,DLL1,ABCA8,FOXA2,GP1BA,APOA2,VTN,ATP2A1,SYT11,NKAIN4,KCNIP1,SELE,VIL1,DRD4,DCLK1,HNF4A,PECAM1,OXTR,AGAP2,SYT6,APOB,PDZK1,CEMIP,BMP8A,RFX6,GAS1,CORO1A,TERT,CLDN2,LIPG,CLDN10,F2,FGF19,SLC6A4,FGF2,HTR2C,FZD5,DOC2B,HTR1B,SIX1,NEDD9,NEGR1,GPC5,SHISA6,CABP1,NRG1,NPY5R,PLCH2,RELN,JPH4,IL12A,SPX,PDGFRB,CPLX2,GPR158,MMP9,SLC35D3,SEC16B,SPINK1,PRR5L,OTOF,EFNA5,KCNJ6,TRIM22,DPP6,HNF1A,LPAR1,KCNS1,PLCH1,F2RL2,EFNB2,TFAP2B,CA7,SYTL4,APLNR,SLC7A11,KEL,APOA1,PRKCG,TRIM58,GJA1,SCN3B,TRPC6,LGALS3,ANXA1,SCN4B,OPRK1,FRRS1L,NTSR1,GLI3,KIAA1614,KCNIP2,SAA1,STON2,MX2,APLN,RGS2,SSTR5,BRSK2,EPHA2,BCL2,PRTN3,RBP4,SNAP91,CLDN18,C1QTNF12,PTGER3,SFN,ANKRD1,RSPO1,NGFR,ABI3,KCNJ10,HOMER2,MCHR1,LRRC55,SLC1A2,ILDR1,SOX11,GNAZ,KCNJ2,KCNIP4,SYT17,CD300A,ACE2,CAMK2A,BMPER,DKK1,SLC4A8,P2RX1,SCT,CHRM3,MYBPC3,PLCB2,ALOX5,SLC30A3,CDH13,MYLK,RAB17,AURKB,AMOTL2,KCNIP3,GIPR,SLC8A1,S100A10,PCLO,LMAN1,PRKCB,SCG5,SYT1,PKIA,TRDN,OSBPL6,SPHK1,IL2RB,AR,CD36,MCUB,SH3GLB1,KIF2C,DNAJC6,PLK1,TNNC1,FRAT1,FGFR1,BDNF,CHGA,ACSL1,TNFRSF11A,CASQ2,DMTN,GLUL,CXCL12,IRS2,SERPINE1,SLC6A1,PRNP,CNR1,NKAIN3,GEM,ACACB,SPTBN4,LRRK2,ARC,CRACR2A,CAPN3,STAC2,NPPB,DYSF,MTCL1,PTPRJ
GO:BP	cell fate specification	GO:0001708	FALSE	1.4393419998049906e-14	13.841836001768124	113	1357	38	21026	HOXA13,DBX1,PAX6,SFRP2,IHH,PRDM14,PAX2,SOX1,WNT3A,OLIG3,DMRTA2,HNF1B,SHH,DLL1,FOXA2,FOXA1,POU3F2,FGF2,CDON,SIX1,GSC,TBX2,SOX18,TBX3,APC2,TBX20,SOX9,SOX17,TBX1,FOXI3,GLI3,NODAL,SIX2,EYA2,DKK1,MESP1,FGFR1,EYA1
GO:BP	positive regulation of signal transduction	GO:0009967	FALSE	5.446482813956428e-14	13.263883862418954	1578	1357	189	21026	HES5,SFRP2,FGF4,WNT1,IHH,FGF3,WNT16,ADCYAP1,CCL3,WNT3A,GRP,WNT7B,HHEX,WNT7A,ADRB3,APELA,KLB,NOS1,WNT10B,GRIA1,HTR6,HCRTR1,GREM1,FGA,TPBG,NECAB2,CITED1,FGF7,FGF20,CDH5,LGR6,EDN3,LPAR4,AVPR1B,RFPL2,SLC15A3,S100B,SHH,PTPRC,LFNG,CYP1B1,IL34,DLL1,BCL2L14,TGFA,VTN,FOXA1,DRD4,IL18R1,ENG,FGF1,AGAP2,HPX,DCDC2,TERT,F2,LAPTM5,TP63,PIK3R5,FGF19,FGF2,HTR2C,CDON,ADGRG1,NEGR1,GPR37L1,FGFBP3,DLX5,GPC5,NRG1,NPY5R,RELN,KLF2,FAS,CCN2,PDGFRB,MMP9,RET,TBX20,PRR5L,LGALS1,CTSK,NEK10,KDR,KLK14,TRIM22,HNF1A,LPAR1,GRM4,F2RL2,ROBO2,GADD45G,SCUBE1,APOA1,MST1R,TBX1,ADRA1A,BMP5,NFAM1,CCDC88C,TRIM58,GJA1,GATA5,SEMA3E,OPRK1,MYC,FZD10,DDR2,DOK6,G0S2,KIAA0319,DOK4,NODAL,C1QTNF12,COL3A1,ANKRD1,NPNT,ABRA,PTGIS,RSPO1,NGFR,CX3CR1,NRARP,HAND2,PIK3AP1,ADAMTS20,SEMA3A,NGF,BMP10,F7,SOX11,TNFRSF19,RSPO3,CAMK2A,WNT11,BCAR3,LIN28A,BMPER,JAG1,DKK1,SCT,MFNG,STAMBPL1,MESP1,CDH13,TMEM100,AURKB,GHR,RASGRP1,GIPR,AKR1C3,TGFBR2,PRKCB,LTK,SPHK1,DEPDC1B,AR,CNTN6,BST2,SULF1,CD36,IGFBP3,FRAT1,PELI2,FGFR1,BDNF,KSR2,GATA6,ECM1,CHGA,ZEB2,TNFRSF11A,PCDH11Y,F10,IRS2,XDH,PRNP,MN1,MYORG,GATA4,UNC5B,ITPKB,ACP3,LRRK2,SULF2,CRACR2A,GPR183,GATA3,PTPRJ
GO:BP	response to chemical	GO:0042221	FALSE	5.5887512377063417e-14	13.252685220943375	3909	1357	375	21026	GALP,HOXA13,HOXA2,PAX6,SFRP2,TTPA,HSD17B2,CHRNB2,FGF4,EMX2,WNT1,IHH,RYR3,WNT8B,TH,TREX1,WNT16,HRH3,GAD2,GLRA2,HMGCS2,DAPL1,CCL3L3,PAX2,SOX1,EMX1,CCL3,FEZF2,WNT3A,LMX1A,GRP,PAX8,NOS2,CCL2,WNT7B,NKX2-1,IRS4,TDO2,WNT7A,GNGT1,VGF,GABRG3,SOST,SCG2,NOS1,WNT10B,HBG2,RORB,CPN1,GRIA1,KCNC1,EPHB1,KCNK10,HTR6,SOX10,NPY,ZNF536,DTX1,HCRTR1,GREM1,FGA,ATP6V1B1,PTGER2,TPBG,CITED1,FGF7,TRIML2,WNT2,PLVAP,GSTA2,LGR6,HNF1B,EDN3,CACNB4,NT5E,ECSCR,AVPR1B,PPM1E,CER1,SHH,CRHR2,PTPRC,HRH1,MMP28,CPNE9,SLC2A2,GSTA1,MT1F,NTN1,ARG1,CYP1B1,IL34,FOXA2,RFTN2,APOA2,PTPRO,CYP24A1,GPX5,IL1RAPL2,EGR3,SLCO2B1,FOXA1,SELE,DHRS2,CSF2RB,DRD4,IL18R1,EGR1,HNF4A,ENG,BIN2,GREM2,FGF1,OXTR,AGAP2,SYT6,PDZK1,ADCY2,SCN7A,PDK4,CRLF1,RFX6,RUNX2,SSTR3,CST1,BRINP1,HPX,CORO1A,TERT,LIPG,TXNRD2,SLITRK5,NR2F2,LAPTM5,TFAP2A,TLE4,TP63,CDA,TWIST2,FOXC1,SLC6A4,FGF2,HTR2C,DDC,HTR1B,SIX1,NEDD9,NBL1,FBP1,GPR37L1,TIE1,OR5A1,NOVA2,NRG1,TBX2,ME1,CYBB,KLF2,FAS,IL12A,RHEX,SPX,PDGFRB,MMP9,RET,GABRB1,SLC6A11,MRC1,SLC22A3,NR0B1,SPINK1,PRR5L,CTSK,MTTP,FBN1,AOC1,EFNA5,CYP26A1,EPAS1,KDR,SMAD6,SOX9,SOX17,HNF1A,LPAR1,EFNB2,FOXH1,PALM3,MPL,ROBO2,TFAP2B,LRP2,ANGPT2,SLC7A11,APOA1,MST1R,EGR2,TBX1,ADRA1A,DPP4,PRKCG,MGARP,CMTM5,GJA1,S100A14,HSD11B2,TXNIP,GBP4,GJB2,TAT,LGALS3,ANXA1,SEMA3E,OPRK1,MYC,FZD10,QRFPR,PLAU,FOS,DDR2,SLIT1,NTSR1,IFIH1,SEMA5B,KCNIP2,SAA1,HCN4,MX2,RGS2,SMTNL1,SSTR5,BRSK2,EPHA2,BDKRB2,KLF1,BCL2,SLCO1A2,SLC5A5,RBP4,SLC8A3,CPEB1,CLDN18,RAMP1,RNF175,NODAL,C1QTNF12,NPAS4,ANKH,GNRH1,COL3A1,GLDC,ANKRD1,NPNT,TAFA4,PTGIS,SEMA3F,ITPKA,NGFR,CX3CR1,RGS10,LAMP3,COL6A3,FZD4,TNNT2,KCNJ10,HOMER2,NPFFR1,SLC1A2,HAND2,ILDR1,EPHA4,MT2A,ALPL,PREX1,SCNN1G,SEMA3A,F7,RAMP2,RGS17,SEMA6A,CCND1,TNFRSF19,THBS4,FZD3,CAMK2A,WNT11,BCAR3,LIN28A,JAG1,RXRG,DKK1,P2RX1,UCHL1,CHRM3,PLCB2,NR5A1,ETV5,NPC1L1,ALOX5,SLC30A3,ZFP36L2,STAMBPL1,MICB,CDH13,MYLK,GABRB3,GHR,GIPR,NRIP1,SLC8A1,AKR1C3,PDK1,TGFBR2,PRKCB,SYT1,CHRM4,LTK,SPHK1,PLA2G4F,EFHC2,CLDN1,IL2RB,AR,BST2,CD36,WAS,ADCY7,MLYCD,HDAC4,TNNC1,GJD3,SLC46A3,FGFR1,SPRY4,GATA6,ECM1,CHGA,ACSL1,TNFRSF11A,HESX1,CASQ2,DMTN,GLUL,TRAF1,CXCL12,F10,IRS2,SERPINE1,SNAI2,SLC6A1,DGAT2,PRNP,IFIT1,MN1,CNR1,MPP1,GATA4,RCSD1,ACACB,ITPKB,LRRK2,ARC,PDE2A,NRG3,CRACR2A,EFHD1,GPR183,CAPN3,CDT1,RNFT2,CEBPA,GATA3,TUBB2B,PTPRJ,CENPF
GO:BP	cell junction assembly	GO:0034329	FALSE	5.5963932334521e-14	13.252091777182665	503	1357	87	21026	AMIGO3,CHRNB2,GABRA4,WNT3A,NRXN2,SLITRK1,WNT7A,GABRG3,DOCK10,CDH9,GRIA1,EPHB1,LIM2,GREM1,ADGRB1,TPBG,COL17A1,CDH5,CDH20,CDH11,GABRA3,NTN1,GJA4,GRID2,PTPRO,IL1RAPL2,CLDN11,DCLK1,PECAM1,OXTR,GABRA5,ESAM,LHFPL4,NRCAM,CLDN2,CLDN10,SLITRK5,FZD5,SIX1,NEGR1,RELN,CBLN2,EFNA5,KDR,DNER,ROBO2,APLNR,THBS2,CDH17,GJA1,GJB2,NTNG2,SLIT1,ADGRL3,UGT8,FMN1,CSMD2,EPHA2,BCL2,CDH6,CLDN18,KIRREL3,NPAS4,SLITRK6,ABI3,ILDR1,HOPX,RAMP2,ACE2,WNT11,DKK1,CDH13,RAB17,GABRB3,S100A10,PCLO,EPB41L3,CLDN1,GJD3,FGFR1,BDNF,DMTN,SNAI2,NRG3,LRRN3,CLSTN2,PTPRJ
GO:BP	positive regulation of cell differentiation	GO:0045597	FALSE	7.732985279289636e-14	13.111652816555349	879	1357	125	21026	PAX6,SFRP2,FEZF1,CDX2,IHH,PAX2,FEZF2,WNT3A,PAX8,DCT,WNT7B,NCAN,SLITRK1,DMRTA2,WNT10B,SOX10,FGF20,CDH5,WNT2,PTPRZ1,RHOH,EDN3,S100B,ABI3BP,BOC,SHH,PTPRC,RASSF10,NTN1,IL34,BTC,EGR3,FOXA1,ZBTB16,ENG,APOB,RUNX2,NRCAM,BRINP1,TERT,TP63,FOXC1,FGF2,HTR2C,CDON,CD34,SIX1,NEDD9,NBL1,ISLR2,NRG1,RELN,RHEX,CCN2,FRZB,RET,ETV4,TBX20,EFNA5,GDPD2,KDR,SOX9,SOX17,TAL1,EFNB2,MPL,ROBO2,LRP2,EGR2,TBX1,GJA1,GATA5,ANXA1,FOS,DDR2,MAP6,GLI3,BCL2,GDF3,VWC2,SFN,NPNT,ITPKA,CX3CR1,FZD4,LMOD3,EPHA4,ADAMTS20,NGF,BMP10,SOX11,HOPX,CHODL,RAMP2,FZD3,LIN28A,JAG1,DKK1,ETV5,MESP1,TMEM100,SOX5,METRN,GHR,RASGRP1,FNDC5,TGFBR2,AR,CD36,IGFBP3,MCUB,INPP5D,FGFR1,BDNF,ZEB2,TNFRSF11A,CXCL12,SERPINE1,SNAI2,SMYD1,ITPKB,SMARCA2,CTHRC1,CEBPA,GATA3
GO:BP	regulation of transport	GO:0051049	FALSE	8.025851858293492e-14	13.095508860764582	1607	1357	191	21026	CRYAA,ZIC1,CPLX4,CHRNB2,ADCYAP1,CCL3,WNT3A,GRP,KCNG3,LCP1,KCNJ13,PAX8,NOS2,CCL2,CACNG7,MAP2,WNT7A,APELA,NOS1,GRIA1,KCNC1,GREM1,FGA,PTX3,NECAB2,PLP1,GALR2,FGF20,EDN3,CACNB4,AVPR1B,SHH,FCN3,PTPRC,SMIM43,SLC2A2,DLL1,ABCA8,FOXA2,APOA2,VTN,ATP2A1,SYT11,NKAIN4,KCNIP1,SELE,DRD4,HNF4A,OXTR,SYT6,PDZK1,CEMIP,BMP8A,RFX6,GAS1,CORO1A,TERT,CLDN2,LIPG,CLDN10,F2,FGF19,SLC6A4,HTR2C,DOC2B,HTR1B,NEGR1,CABP1,NRG1,NPY5R,RELN,JPH4,IL12A,SPX,PDGFRB,CPLX2,GPR158,MMP9,SLC35D3,SEC16B,SPINK1,PRR5L,OTOF,EFNA5,KCNJ6,DPP6,HNF1A,LPAR1,KCNS1,F2RL2,EFNB2,TFAP2B,CA7,SYTL4,APLNR,SLC7A11,KEL,APOA1,PRKCG,TRIM58,GJA1,SCN3B,TRPC6,LGALS3,ANXA1,SCN4B,OPRK1,NTSR1,GLI3,KCNIP2,SAA1,STON2,MX2,APLN,RGS2,SSTR5,BRSK2,BCL2,PRTN3,RBP4,SNAP91,C1QTNF12,PTGER3,SFN,ANKRD1,RSPO1,KCNJ10,HOMER2,MCHR1,LRRC55,SLC1A2,ILDR1,SOX11,GNAZ,KCNJ2,KCNIP4,SYT17,CD300A,ACE2,CAMK2A,DKK1,SLC4A8,P2RX1,SCT,CHRM3,MYBPC3,ALOX5,SLC30A3,CDH13,MYLK,RAB17,KCNIP3,GIPR,SLC8A1,S100A10,PCLO,PRKCB,SCG5,SYT1,PKIA,TRDN,OSBPL6,SPHK1,IL2RB,CD36,MCUB,DNAJC6,TNNC1,FRAT1,FGFR1,CHGA,ACSL1,TNFRSF11A,CASQ2,CXCL12,IRS2,SERPINE1,SLC6A1,PRNP,CNR1,NKAIN3,GEM,SPTBN4,LRRK2,ARC,CRACR2A,CAPN3,STAC2,NPPB,DYSF,PTPRJ
GO:BP	muscle organ development	GO:0007517	FALSE	9.451196080784787e-14	13.024513226579181	365	1357	71	21026	FGF3,PAX7,WNT3A,VAX1,DMRTA2,WNT10B,EPHB1,ADGRB1,VGLL2,WNT2,SHH,ITGA11,DLL1,EGR3,PAX3,EGR1,ENG,COL19A1,NR2F2,FOXC1,ALX4,CDON,SIX1,NEGR1,GSC,NRG1,TBX20,DNER,FOXH1,LRP2,KEL,EGR2,TBX1,SOX15,GJA1,HAND1,HIVEP3,FOS,MKX,ITGB1BP2,ELN,SMTNL1,BCL2,HEY2,COL11A1,COL3A1,ANKRD1,XK,ASB2,EID2B,COL6A3,TNNT2,LMOD3,ZFPM2,BMP10,SOX11,CHODL,MYBPC3,MYLK,SPEG,ZBTB42,MCUB,MAFF,HDAC4,TNNC1,VAMP5,MYORG,SMYD1,TNNI1,CAPN3,CENPF
GO:BP	negative regulation of response to stimulus	GO:0048585	FALSE	9.891467711784351e-14	13.004739262312224	1680	1357	197	21026	SFRP2,RGS1,DGKG,WNT1,TMEM196,TREX1,WNT16,PRDM14,SERPINB2,WNT3A,DUSP4,CCL2,NKX2-1,HHEX,APELA,RFX4,SOST,TNR,SCG2,ONECUT1,SOX10,ZNF536,SCRT2,GREM1,FGA,TPBG,NECAB2,CITED1,ASCL2,CDH5,EYA4,RHOH,CHRDL1,NT5E,CER1,SHH,PTPRC,MMP28,HHIP,LFNG,FAIM2,ARG1,MMRN2,PAK5,DLL1,GRID2,GP1BA,PTPRO,DUSP8,VTN,SYT11,PGLYRP3,RGMA,CTNNA2,EGR1,ENG,GREM2,AGAP2,SAMSN1,NLRC3,RUNX2,TRABD2A,TERT,F2,LAPTM5,TLE4,TP63,FGF2,NBL1,GSC,FBP1,GPR37L1,SHISA6,NRG1,SHISA2,NPY5R,TNN,IL12A,DRAXIN,SPX,FRZB,MMP9,APC2,TBX20,NR0B1,SPINK1,PRR5L,LGALS1,FBN1,CYP26A1,KLK14,SMAD6,C1QL4,SOX9,SOX17,LPAR1,FOXH1,PALM3,ROBO2,LRP2,ANGPT2,APLNR,SPRY3,APOA1,TBX1,BMP5,DPP4,CCDC88C,LGALS3,ANXA1,MYC,PLAU,SFRP5,SLIT1,GLI3,SAA1,APLN,RGS2,BDKRB2,DTX4,BCL2,ONECUT2,HEY2,SOSTDC1,GDF3,VWC2,KIAA0319,CLDN18,NODAL,C1QTNF12,SMPDL3A,MINAR1,COL3A1,ADGRG3,SFN,PTGIS,SEMA3F,NGFR,CX3CR1,NRARP,RGS10,FANCB,HOMER2,EPHA4,EYA2,SPRY1,CD300A,RGS17,SEMA6A,ACE2,WNT11,BMPER,MVK,DKK1,UCHL1,ALOX5,MICB,MESP1,ARHGAP24,AURKB,TAFA5,GIPR,BARX1,RGS7BP,PRKCB,TLE2,IRF4,PKIA,AR,SULF1,MCC,IGFBP3,SPRED3,PLK1,INPP5D,BDNF,SPRY4,ECM1,STYXL2,CXCL12,SERPINE1,XDH,SNAI2,EYA1,PRNP,GATA4,UNC5B,SKA3,LRRK2,TMEM88B,PDE2A,SULF2,CTHRC1,CRIM1,DLK1,GATA3,PTPRJ
GO:BP	transport	GO:0006810	FALSE	9.962469634324999e-14	13.001632989326339	4407	1357	411	21026	CHAT,CRYAA,PAX6,ZIC1,TTPA,POU3F3,CPLX4,CHRNB2,CDX2,RYR3,TH,TREX1,HRH3,ADCYAP1,TRPM8,GLRA2,TTYH1,GABRA4,CCL3,WNT3A,PKD1L1,CDH23,GRP,KCNG3,LCP1,NRXN2,KCNJ13,PAX8,CRABP1,NOS2,CCL2,CACNG7,KCNV1,HHEX,FOXB1,MAP2,WNT7A,APELA,VGF,SCN1A,FCER2,GABRG3,SCG2,NOS1,SLC24A5,HBG2,GRIA1,KCNC1,KCNK10,GREM1,FGA,PTX3,ATP6V1B1,ADGRB1,GC,FABP7,NECAB2,PLP1,CITED1,FGF7,GALR2,FGF20,RHOH,HNF1B,EDN3,AMPH,CACNB4,AVPR1B,SLC15A3,SHH,FCN3,PTPRC,SMIM43,KIF1A,UNC13C,SLC2A2,GABRA3,NTN1,FCER1A,ATP6V0D2,KCNQ2,DLL1,ABCA8,GJA4,GRID2,FOXA2,GP1BA,RFTN2,APOA2,SLC2A9,VTN,ATP2A1,SYT11,NKAIN4,KCNIP1,SLCO2B1,SELE,CD93,DRD4,DCLK1,HNF4A,ATP12A,ENG,BIN2,STAB1,SORCS2,HAVCR1,PECAM1,OXTR,CLIC6,AGAP2,RHOJ,NOSTRIN,SYT6,APOB,CALHM6,GABRA5,PDZK1,SCN7A,CEMIP,BMP8A,RFX6,SLC4A10,GAS1,HPX,CORO1A,TERT,CLDN2,LIPG,CLDN10,F2,ATP1B4,LAPTM5,MAK,CIDEB,FGF19,SLC6A4,FGF2,HTR2C,DOC2B,HTR1B,GRIK1,NEGR1,PLPPR4,KCNA4,CABP1,NRG1,NPY5R,CYBB,PLCH2,RELN,SLC39A5,ASPG,JPH4,TBX3,IL12A,FAM3B,ARL4C,SLC6A15,SPX,PDGFRB,CPLX2,SLC4A4,GRIA4,GPR158,MMP9,SLC35D3,ATP10A,TRPM3,GABRB1,KCNA3,SLC6A11,MRC1,PCSK5,SEC16B,SLC22A3,SPINK1,PRR5L,OTOF,NEK10,MTTP,EXOC3L1,SYTL5,EFNA5,KCNJ6,DPP6,GABRP,SLC40A1,PSTPIP1,DNER,HNF1A,LPAR1,GRM4,KCNS1,PLCH1,ANO4,F2RL2,EFNB2,TFAP2B,CA7,LRP2,SYTL4,ANO2,APLNR,SLC7A11,SLC7A8,GRIK4,PIEZO2,KEL,APOA1,MST1R,EGR2,ADRA1A,DPP4,CDH17,SLC1A6,CCDC88C,PRKCG,MGARP,KCTD12,KIF5C,TRIM58,GJA1,SCN3B,STAR,TRPC6,TXNIP,GJB2,TTC21A,TMEM37,LGALS3,MYO7A,ANXA1,TNFAIP2,SCN4B,OPRK1,SLC8A2,SLIT1,NTSR1,MAP6,PHETA2,GLI3,NALF2,POU2F2,STON1-GTF2A1L,KCNIP2,SAA1,HCN4,STON2,KCNK5,MX2,APLN,SCN4A,RGS2,ABCA9,SSTR5,BRSK2,SLC7A10,BDKRB2,BCL2,PRTN3,SLCO1A2,SLC5A5,SLC45A1,RBP4,SNAP91,SLC8A3,CLDN18,RAMP1,C1QTNF12,SIX2,KCNQ5,PTGER3,ANKH,GRIK2,SFN,ANKRD1,APBA1,TAFA4,ABRA,XK,RSPO1,NGFR,FZD4,SLC7A7,KCNJ10,HOMER2,MCHR1,LRRC55,MFSD2A,SLC1A2,ILDR1,SCNN1G,EYA2,SOX11,GNAZ,KCNJ2,KCNIP4,SYT17,CD300A,RAMP2,CCND1,SLC13A3,ACE2,SLC27A2,CAMK2A,SLC17A9,SLC25A18,DKK1,RUBCNL,SLC4A8,P2RX1,SCT,UCHL1,CHRM3,MYBPC3,PLCB2,SYT13,C1QTNF5,RASEF,MAPK15,ARRDC4,NPC1L1,SLC37A1,ALOX5,SPTBN5,GRIP2,SLC30A3,CDH13,SLC10A4,MYLK,RAB17,KCNIP3,GABRB3,GHR,RASGRP1,GIPR,SLC8A1,ARAP3,ARHGAP11B,S100A10,SLC16A13,PCLO,LMAN1,TGFBR2,PRKCB,SCG5,SYT1,NDE1,PKIA,SLC36A3,ASIC4,TRDN,TMC7,SYN3,OSBPL6,SPHK1,PLA2G4F,CLDN1,IL2RB,STEAP3,CD36,NIPAL2,WAS,SLCO2A1,MCUB,DNAH5,DNAJC6,REPS2,TNNC1,GJD3,FRAT1,KCND3,SLC46A3,FGFR1,SLC52A3,CHGA,SLC16A3,ACSL1,TNFRSF11A,SLC16A10,CASQ2,DOP1B,CXCL12,IRS2,SERPINE1,XDH,SLC6A1,VAMP5,PRNP,IFIT1,CNR1,NKAIN3,RCSD1,SLC38A4,GEM,ACACB,CARMIL1,SPTBN4,LRRK2,ARC,EXOC3L2,CRACR2A,CAPN3,STAC2,SLC6A13,NPPB,GATA3,DYSF,PTPRJ,CENPF
GO:BP	monoatomic ion transport	GO:0006811	FALSE	1.1055498526657632e-13	12.956421668960896	1282	1357	162	21026	CHRNB2,RYR3,TRPM8,GLRA2,TTYH1,GABRA4,CCL3,WNT3A,PKD1L1,CDH23,GRP,KCNG3,KCNJ13,CCL2,CACNG7,KCNV1,SCN1A,GABRG3,NOS1,SLC24A5,GRIA1,KCNC1,KCNK10,ATP6V1B1,PLP1,GALR2,EDN3,CACNB4,SLC15A3,PTPRC,GABRA3,ATP6V0D2,KCNQ2,GJA4,GRID2,GP1BA,SLC2A9,ATP2A1,NKAIN4,KCNIP1,SLCO2B1,ATP12A,CLIC6,CALHM6,GABRA5,PDZK1,SCN7A,CEMIP,SLC4A10,HPX,CORO1A,CLDN10,F2,ATP1B4,SLC6A4,FGF2,HTR2C,HTR1B,GRIK1,KCNA4,CYBB,PLCH2,SLC39A5,ASPG,JPH4,SLC6A15,PDGFRB,SLC4A4,GRIA4,MMP9,ATP10A,TRPM3,GABRB1,KCNA3,SLC6A11,SLC22A3,SPINK1,KCNJ6,DPP6,GABRP,SLC40A1,KCNS1,PLCH1,ANO4,CA7,LRP2,ANO2,APLNR,GRIK4,PIEZO2,KEL,ADRA1A,SLC1A6,KCTD12,GJA1,SCN3B,TRPC6,TMEM37,LGALS3,SCN4B,OPRK1,SLC8A2,NTSR1,NALF2,KCNIP2,HCN4,KCNK5,SCN4A,BCL2,SLCO1A2,SLC5A5,SLC8A3,RAMP1,KCNQ5,GRIK2,KCNJ10,HOMER2,MCHR1,LRRC55,SLC1A2,SCNN1G,KCNJ2,KCNIP4,RAMP2,SLC13A3,CAMK2A,SLC25A18,SLC4A8,P2RX1,PLCB2,SLC30A3,SLC10A4,MYLK,KCNIP3,GABRB3,SLC8A1,PRKCB,SLC36A3,ASIC4,TRDN,TMC7,STEAP3,NIPAL2,SLCO2A1,MCUB,GJD3,KCND3,SLC46A3,CASQ2,CXCL12,SLC6A1,PRNP,CNR1,NKAIN3,SLC38A4,GEM,SPTBN4,ARC,CRACR2A,CAPN3,STAC2,SLC6A13
GO:BP	gland development	GO:0048732	FALSE	1.1478925549180201e-13	12.940098760884048	454	1357	81	21026	HOXA13,PAX6,WNT1,IHH,ALDH1A3,SIX3,NKX2-8,HMGCS2,WNT3A,SOX3,PAX8,WNT7B,NKX2-1,FOXB1,ONECUT1,SOX10,HOXA3,FGF7,WNT2,HNF1B,CACNB4,SHH,NTN1,CYP1B1,TGFA,VTN,FOXA1,FGF1,OXTR,AGAP2,POU3F2,TP63,FOXC1,FGF2,ZIC3,SIX1,NRG1,TBX2,FOXE1,TBX3,FRZB,NR0B1,SOX9,HNF1A,FOXH1,APOA1,TBX1,E2F7,GJA1,ANXA1,FOXI3,GLI3,APLN,PSAPL1,EPHA2,BCL2,ONECUT2,SOSTDC1,NODAL,HAND2,CCND1,WNT11,NR5A1,MESP1,TGFBR2,CLDN1,CCNB2,AR,SULF1,RGN,FGFR1,GATA6,TNFRSF11A,HESX1,IRS2,XDH,SNAI2,SULF2,NRG3,CEBPA,GATA3
GO:BP	blood circulation	GO:0008015	FALSE	1.1520091897855414e-13	12.938544056453404	518	1357	88	21026	UTS2,TH,HTR1D,NOS2,ADRB3,APELA,SCN1A,NOS1,NPY,FGA,CDH5,PLVAP,EDN3,AVPR1B,HRH1,DLL1,PTPRO,ATP2A1,KCNIP1,ENG,OXTR,SCN7A,ADAMTS16,TJP3,NR2F2,FOXC1,SLC6A4,HTR1B,GPR37L1,FGFBP3,TBX2,KLF2,SPX,TBX20,PCSK5,EPAS1,KEL,ADRA1A,GJA1,SCN3B,HSD11B2,SCN4B,SLC8A2,NTSR1,KCNIP2,HCN4,APLN,SCN4A,ELN,RGS2,SMTNL1,BDKRB2,HEY2,SLC8A3,FOXN4,FLI1,NPY1R,TNNT2,SCNN1G,BMP10,KCNJ2,HOPX,RAMP2,ACE2,P2RX1,MYBPC3,NPR3,MYL4,GRIP2,SLC8A1,TRDN,AR,HDAC4,TNNC1,GJD3,KCND3,GATA6,CHGA,ZEB2,CASQ2,CXCL12,CNR1,GATA4,TNNI1,SPTBN4,PDE2A,NPPB,PTPRJ
GO:BP	ear morphogenesis	GO:0042471	FALSE	1.2431361233377445e-13	12.905481313532421	132	1357	40	21026	HOXA2,ZIC1,WNT1,GBX2,ALDH1A3,PAX2,WNT3A,CDH23,PAX8,MYO3B,ATP6V1B1,POU3F4,NTN1,GRHL3,HMX2,DLX6,TFAP2A,ZIC3,SIX1,GSC,DLX5,TBX2,TBX3,OTX1,FRZB,HMX3,SOX9,TBX1,MYO7A,PCDH15,COL11A1,SIX2,SLITRK6,FZD3,FGFR1,HESX1,EYA1,CTHRC1,GATA3,TMIE
GO:BP	positive regulation of transcription by RNA polymerase II	GO:0045944	FALSE	1.903760406217336e-13	12.720387709735789	1256	1357	159	21026	HOXA13,FOXD3,RAX,HES5,HOXA2,SOX21,PAX6,BARHL1,SFRP2,ZIC1,LHX2,POU3F3,FGF4,WNT1,CDX2,IHH,EVX1,GBX2,ARX,ADCYAP1,SIX3,NKX2-8,NEUROG2,PAX2,SOX1,FEZF2,WNT3A,LMX1A,SOX3,PAX8,OLIG3,NKX2-1,ARID3C,ZNF750,HHEX,WNT7A,RFX4,NOS1,ONECUT1,WNT10B,RORB,FOXD2,EBF3,SOX10,GREM1,LMX1B,VGLL2,CITED1,GALR2,ASCL2,WNT2,HNF1B,NR2F1,SHH,GRHL3,DLL1,FOXA2,LMO1,EGR3,PAX3,RGMA,FOXA1,PHOX2A,EGR1,HNF4A,ZBTB16,ENG,FGF1,AGAP2,POU3F2,SOX7,RFX6,RUNX2,NR2F2,TFAP2A,TP63,FOXC1,ALX4,FGF2,CDON,FZD5,HNF4G,ZIC3,SIX1,DLX5,TBX2,SOX18,KLF2,TBX3,OTX1,MEOX1,ETV4,TBX20,EPAS1,SLC40A1,SOX9,SOX17,HNF1A,TAL1,FOXH1,TFAP2B,OTX2,GLIS3,EGR2,TBX1,BMP5,SOX15,E2F7,HAND1,GATA5,MYC,DLX3,FOS,MIXL1,GLI3,POU2F2,MED12L,ONECUT2,HEY2,FOXN4,NODAL,FLI1,MAF,NPAS4,SIX2,TOX3,NPNT,ABRA,HAND2,ZFPM2,SOX11,JAG1,RXRG,NR5A1,MAPK15,ETV5,TFAP2C,MESP1,CDH13,TOP2A,NRIP1,S100A10,CYTL1,IRF4,BEX1,TFAP2E,IKZF3,AR,WAS,MAFF,HDAC4,GATA6,ZEB2,EYA1,MYCN,GATA4,SMARCA2,CEBPA,GATA3
GO:BP	neuron migration	GO:0001764	FALSE	2.6178577438878524e-13	12.582053956991949	189	1357	48	21026	PAX6,BARHL1,CCK,FEZF1,EMX2,EVX1,ARX,SOX1,FEZF2,VAX1,OLIG3,NKX2-1,SCRT2,DCC,NTN1,CTNNA2,DCLK1,NRCAM,DCDC2,NR2F2,ADGRG1,TNN,RELN,TBX20,DNER,GJA1,SEMA3E,NTNG2,ADGRL3,KIAA0319,KIRREL3,GNRH1,COL3A1,ABI3,SEMA3A,SEMA6A,FZD3,CAMK2A,MATN2,IGSF10,FAT3,NDE1,FGFR1,CXCL12,NRG3,GATA3,TUBB2B,SPOCK1
GO:BP	morphogenesis of a branching epithelium	GO:0061138	FALSE	2.6178577438878524e-13	12.582053956991949	189	1357	48	21026	HOXA13,SFRP2,WNT1,IHH,GBX2,PAX2,PAX8,NKX2-1,SOX10,GREM1,CITED1,FGF7,WNT2,HNF1B,SHH,HHIP,FOXA1,ENG,FGF1,ADAMTS16,TP63,FGF2,FZD5,SIX1,WNT2B,TIE1,TBX2,TBX3,TBX20,KDR,SOX9,SEMA3E,MYC,GLI3,EPHA2,BCL2,SIX2,NPNT,NRARP,SPRY1,RSPO3,GREB1L,TGFBR2,AR,SULF1,FGFR1,SNAI2,EYA1
GO:BP	chordate embryonic development	GO:0043009	FALSE	3.255036060952904e-13	12.48744419573293	671	1357	103	21026	FOXD3,HES5,HOXA2,PAX6,SFRP2,LHX2,TTPA,HSD17B2,WNT1,CDX2,IHH,GBX2,PRDM14,PAX2,EMX1,WNT3A,WNT7B,FOXB1,SOX10,HOXA3,CITED1,ASCL2,WNT2,HNF1B,SHH,LFNG,GRHL3,DLL1,RIPPLY3,RGMA,FOXA1,PCDH12,APOB,RUNX2,NR2F2,TFAP2A,FOXC1,ALX4,FZD5,ZIC3,SIX1,GSC,TIE1,TBX2,SOX18,KLF2,TBX3,PRDM1,MEOX1,PCSK5,TM4SF1,EPAS1,SOX9,SOX17,HNF1A,ALX3,LRP2,TBX1,BMP5,SOX15,E2F7,GJA1,HAND1,FOXI3,PHLDA2,GLI3,TENT5C,EPHA2,HEY2,GDF3,RBP4,MARCKS,COL11A1,NODAL,SIX2,COL3A1,APBA1,NRARP,HAND2,ZFPM2,SOX11,HOPX,RSPO3,FZD3,WNT11,DKK1,MFNG,MESP1,TMEM100,IRX5,TGFBR2,CCNB2,AR,SULF1,MAFF,FGFR1,GATA6,EYA1,EXOC3L2,SULF2,CTHRC1,CEBPA,GATA3
GO:BP	embryo development ending in birth or egg hatching	GO:0009792	FALSE	3.6746592814558937e-13	12.434782922986168	692	1357	105	21026	FOXD3,HES5,HOXA2,PAX6,SFRP2,LHX2,TTPA,HSD17B2,WNT1,CDX2,IHH,EVX1,GBX2,PRDM14,PAX2,EMX1,WNT3A,WNT7B,FOXB1,SOX10,HOXA3,CITED1,ASCL2,WNT2,HNF1B,SHH,LFNG,GRHL3,DLL1,RIPPLY3,RGMA,FOXA1,PCDH12,APOB,RUNX2,NR2F2,TFAP2A,FOXC1,ALX4,FGF2,FZD5,ZIC3,SIX1,GSC,TIE1,TBX2,SOX18,KLF2,TBX3,PRDM1,MEOX1,PCSK5,TM4SF1,EPAS1,SOX9,SOX17,HNF1A,ALX3,LRP2,TBX1,BMP5,SOX15,E2F7,GJA1,HAND1,FOXI3,PHLDA2,GLI3,TENT5C,EPHA2,HEY2,GDF3,RBP4,MARCKS,COL11A1,NODAL,SIX2,COL3A1,APBA1,NRARP,HAND2,ZFPM2,SOX11,HOPX,RSPO3,FZD3,WNT11,DKK1,MFNG,MESP1,TMEM100,IRX5,TGFBR2,CCNB2,AR,SULF1,MAFF,FGFR1,GATA6,EYA1,EXOC3L2,SULF2,CTHRC1,CEBPA,GATA3
GO:BP	inner ear morphogenesis	GO:0042472	FALSE	4.044068632796563e-13	12.393181482509352	111	1357	36	21026	ZIC1,WNT1,GBX2,ALDH1A3,PAX2,WNT3A,CDH23,PAX8,MYO3B,ATP6V1B1,POU3F4,NTN1,GRHL3,HMX2,DLX6,TFAP2A,SIX1,DLX5,TBX2,TBX3,OTX1,FRZB,HMX3,SOX9,TBX1,MYO7A,PCDH15,COL11A1,SLITRK6,FZD3,FGFR1,HESX1,EYA1,CTHRC1,GATA3,TMIE
GO:BP	negative regulation of cell communication	GO:0010648	FALSE	4.0853929896478184e-13	12.388766160667338	1436	1357	174	21026	SFRP2,RGS1,DGKG,WNT1,TMEM196,TREX1,WNT16,PRDM14,DUSP4,NKX2-1,HHEX,APELA,RFX4,SOST,TNR,SCG2,ONECUT1,GRIA1,SOX10,ZNF536,SCRT2,GREM1,FGA,TPBG,NECAB2,CITED1,EYA4,RHOH,CHRDL1,CER1,SHH,PTPRC,HHIP,LFNG,FAIM2,ARG1,MMRN2,PAK5,DLL1,GRID2,PTPRO,DUSP8,EGR1,ENG,GREM2,SORCS2,AGAP2,BMP8A,NLRC3,RUNX2,TRABD2A,TERT,LAPTM5,TLE4,TP63,SLC6A4,FGF2,HTR1B,NBL1,GSC,FBP1,GPR37L1,SHISA6,NRG1,SHISA2,NPY5R,TNN,IL12A,DRAXIN,FRZB,MMP9,APC2,TBX20,NR0B1,SPINK1,PRR5L,FBN1,CYP26A1,KLK14,SMAD6,C1QL4,SOX9,SOX17,LPAR1,FOXH1,PALM3,LRP2,SYTL4,APLNR,SPRY3,APOA1,TBX1,BMP5,CCDC88C,GJA1,LGALS3,OPRK1,MYC,SFRP5,GLI3,APLN,RGS2,BDKRB2,BCL2,ONECUT2,HEY2,SOSTDC1,GDF3,VWC2,CLDN18,NODAL,SMPDL3A,MINAR1,ADGRG3,GRIK2,NGFR,CX3CR1,NRARP,RGS10,HOMER2,EPHA4,EYA2,SPRY1,GNAZ,CD300A,RGS17,SEMA6A,ACE2,WNT11,BMPER,DKK1,UCHL1,MESP1,ARHGAP24,AURKB,GIPR,BARX1,RGS7BP,PRKCB,TLE2,IRF4,PKIA,AR,SULF1,MCC,IGFBP3,SPRED3,GJD3,INPP5D,BDNF,SPRY4,ECM1,CHGA,STYXL2,CXCL12,SERPINE1,XDH,SNAI2,SLC6A1,EYA1,PRNP,GATA4,UNC5B,SKA3,LRRK2,ARC,TMEM88B,PDE2A,SULF2,CTHRC1,CRIM1,DLK1,GATA3,PTPRJ
GO:BP	morphogenesis of a branching structure	GO:0001763	FALSE	4.5177619973240964e-13	12.345076652116727	206	1357	50	21026	HOXA13,SFRP2,WNT1,IHH,GBX2,PAX2,PAX8,NKX2-1,SOX10,GREM1,CITED1,FGF7,WNT2,HNF1B,SHH,HHIP,FOXA1,ENG,FGF1,ADAMTS16,TP63,FGF2,FZD5,SIX1,WNT2B,TIE1,TBX2,TBX3,PRDM1,TBX20,KDR,SOX9,SEMA3E,MYC,GLI3,EPHA2,BCL2,SIX2,NPNT,NRARP,SPRY1,RSPO3,GREB1L,TGFBR2,AR,SULF1,FGFR1,SNAI2,EYA1,LRRK2
GO:BP	regulation of cellular component organization	GO:0051128	FALSE	4.850229003239626e-13	12.314237755728582	2433	1357	257	21026	HOXA13,AMIGO3,PAX6,SFRP2,DGKG,CHRNB2,WNT1,STMN4,TMEM196,TREX1,SPTA1,FEZF2,WNT3A,LMX1A,LCP1,NRXN2,CCL2,CACNG7,LGI1,MYO3B,MAP2,SLITRK1,WNT7A,CAMKV,APELA,TPPP3,SOST,TNR,DOCK10,WNT10B,EPHB1,GREM1,PTX3,ADGRB1,TPBG,DPYSL5,NECAB2,FGF7,CDH5,RHOH,EDN3,MUC12,PPM1E,NR2F1,FCN3,PTPRC,DCC,CPNE9,KIF1A,NTN1,GRHL3,PAK5,DLL1,BTC,GRID2,APOA2,PTPRO,TGFA,VTN,ODAM,IL1RAPL2,SYT11,TMEFF2,RGMA,SELE,VIL1,CTNNA2,GNG4,DRD4,DCLK1,HNF4A,OXTR,USP44,POU3F2,ESAM,ELAPOR1,NLRC3,PI16,LHFPL4,TRABD2A,ADAMTS16,NRCAM,DCDC2,ANGPTL7,CORO1A,SLITRK5,F2,MAK,CDA,FZD5,DOC2B,SIX1,NEDD9,NEGR1,ISLR2,PLPPR4,FBP1,TIE1,NOVA2,NRG1,TNN,RELN,IGFBPL1,DRAXIN,CCN2,TOGARAM2,PDGFRB,CPLX2,COL14A1,FRZB,GPR158,MMP9,RET,APC2,ATP10A,CBLN2,EFNA5,KDR,SOX9,SOX17,TAL1,LPAR1,TENM2,EFNB2,BMERB1,ROBO2,SYTL4,APLNR,SLC7A11,SPRY3,KEL,APOA1,BMP5,DPP4,THBS2,CDH17,PRKCG,MGARP,TRIM58,GJA1,DGKB,LGALS3,ANXA1,MYC,FZD10,NTNG2,DDR2,SLIT1,MAP6,STMN2,STON2,APLN,ELN,RGS2,FMN1,BRSK2,EPHA2,PIF1,BCL2,PRTN3,FUT9,SNAP91,KIAA0319,PAK3,MINAR1,SFN,XK,SEMA3F,ITPKA,SLITRK6,RSPO1,FZD4,ABI3,LMOD2,LMOD3,MFSD2A,PSRC1,EPHA4,VILL,PREX1,RNF157,SEMA3A,BMP10,COTL1,SYT17,HOPX,CD300A,CHODL,ACE2,WNT11,NGEF,SERPINI1,DKK1,UBE2C,HJURP,C15ORF62,MAPK15,SPTBN5,NCAPG,ARHGAP24,CDH13,MYLK,RAB17,AURKB,METRN,RND3,CDC20,TTK,S100A10,LMAN1,FAT3,ESPL1,SYT1,LTK,SPTB,SPHK1,EFHC2,CLDN1,IL2RB,AR,BST2,CD36,WAS,IGFBP3,TMOD1,SH3GLB1,DNAJC6,PLK1,FGFR1,CRMP1,BDNF,DLGAP5,ZEB2,DMTN,CXCL12,SERPINE1,SNAI2,PRNP,CNR1,CARMIL1,SPTBN4,SKA3,LRRK2,ARC,PDE2A,NRG3,SMARCA2,TACC3,LRRN3,NPPB,CLSTN2,GATA3,DYSF,TUBB2B,PTPRJ,CENPF,SPOCK1
GO:BP	negative regulation of signaling	GO:0023057	FALSE	8.236630866124524e-13	12.084250396975822	1435	1357	173	21026	SFRP2,RGS1,DGKG,WNT1,TMEM196,TREX1,WNT16,PRDM14,DUSP4,NKX2-1,HHEX,APELA,RFX4,SOST,TNR,SCG2,ONECUT1,GRIA1,SOX10,ZNF536,SCRT2,GREM1,FGA,TPBG,NECAB2,CITED1,EYA4,RHOH,CHRDL1,CER1,SHH,PTPRC,HHIP,LFNG,FAIM2,ARG1,MMRN2,PAK5,DLL1,GRID2,PTPRO,DUSP8,EGR1,ENG,GREM2,SORCS2,AGAP2,BMP8A,NLRC3,RUNX2,TRABD2A,TERT,LAPTM5,TLE4,TP63,SLC6A4,FGF2,HTR1B,NBL1,GSC,FBP1,GPR37L1,SHISA6,NRG1,SHISA2,NPY5R,TNN,IL12A,DRAXIN,FRZB,MMP9,APC2,TBX20,NR0B1,SPINK1,PRR5L,FBN1,CYP26A1,KLK14,SMAD6,C1QL4,SOX9,SOX17,LPAR1,FOXH1,PALM3,LRP2,SYTL4,APLNR,SPRY3,APOA1,TBX1,BMP5,CCDC88C,GJA1,LGALS3,OPRK1,MYC,SFRP5,GLI3,APLN,RGS2,BDKRB2,BCL2,ONECUT2,HEY2,SOSTDC1,GDF3,VWC2,CLDN18,NODAL,SMPDL3A,MINAR1,ADGRG3,GRIK2,NGFR,CX3CR1,NRARP,RGS10,HOMER2,EPHA4,EYA2,SPRY1,GNAZ,CD300A,RGS17,SEMA6A,ACE2,WNT11,BMPER,DKK1,UCHL1,MESP1,ARHGAP24,AURKB,GIPR,BARX1,RGS7BP,PRKCB,TLE2,IRF4,PKIA,AR,SULF1,MCC,IGFBP3,SPRED3,INPP5D,BDNF,SPRY4,ECM1,CHGA,STYXL2,CXCL12,SERPINE1,XDH,SNAI2,SLC6A1,EYA1,PRNP,GATA4,UNC5B,SKA3,LRRK2,ARC,TMEM88B,PDE2A,SULF2,CTHRC1,CRIM1,DLK1,GATA3,PTPRJ
GO:BP	mesenchyme development	GO:0060485	FALSE	8.541347280299091e-13	12.06847361991404	320	1357	64	21026	PAX6,SFRP2,GBX2,WNT16,PAX2,WNT3A,NKX2-1,ZNF750,SOX10,GREM1,WNT2,EDN3,SHH,FOXA2,FOXA1,ENG,DPPA4,FOXC1,ZIC3,SIX1,GSC,NRG1,TBX2,TBX3,MEOX1,FRZB,RET,TBX20,SOX9,HNF1A,ADAMTS5,FOXH1,ROBO2,APLNR,TBX1,BMP5,HAND1,GATA5,SEMA3E,MYC,SEMA5B,BCL2,HEY2,NODAL,SIX2,SEMA3F,BNC2,HAND2,EPHA4,ZFPM2,SEMA3A,SPRY1,SEMA6A,WNT11,JAG1,DKK1,MESP1,TMEM100,TGFBR2,SPRED3,FGFR1,SNAI2,GATA4,GATA3
GO:BP	anterior/posterior pattern specification	GO:0009952	FALSE	1.032503005306586e-12	11.986108675568737	225	1357	52	21026	HES5,HOXA2,PAX6,SFRP2,FEZF1,EMX2,WNT1,CDX2,GBX2,FEZF2,WNT3A,HHEX,FOXB1,HOXA3,WNT2,HNF1B,HES3,CFC1,CER1,SHH,LFNG,DLL1,FOXA2,BHLHE41,ZBTB16,NR2F2,FOXC1,ALX4,CDON,FZD5,ZIC3,WNT2B,TBX3,OTX1,MEOX1,PCSK5,SOX17,FOXH1,OTX2,TBX1,GLI3,HEY2,GDF3,NODAL,SIX2,NRARP,DKK1,MESP1,BARX1,HES4,GATA4,ARC
GO:BP	regulation of epithelial cell proliferation	GO:0050678	FALSE	1.066613030140151e-12	11.971993115118359	364	1357	69	21026	HES5,PAX6,SFRP2,IHH,ARX,NKX2-8,PAX2,WNT3A,CCL2,WNT7A,APELA,SCG2,WNT10B,FGF7,WNT2,SHH,MMRN2,TGFA,ODAM,EGR3,ENG,FGF1,AGAP2,HMX2,DLX6,NLRC3,RUNX2,NR2F2,TP63,FGF2,SIX1,DLX5,TIE1,IL12A,FOXE3,SPINK1,KDR,SOX9,EFNB2,APLNR,TBX1,BMP5,MYC,APLN,NODAL,SFN,NGFR,NRARP,SOX11,CCND1,THBS4,JAG1,ALOX5,CDH13,CLDN1,AR,SULF1,MCC,RGN,FGFR1,GATA6,ECM1,CXCL12,IRS2,XDH,SNAI2,EYA1,SULF2,GATA3
GO:BP	nephron development	GO:0072006	FALSE	1.127744043904801e-12	11.94778945791778	160	1357	43	21026	HES5,POU3F3,WNT1,PAX2,PAX8,WNT7B,GREM1,CITED1,HNF1B,SHH,DLL1,PTPRO,EGR1,FGF1,PECAM1,ADAMTS16,FOXC1,DCHS2,FGF2,CD34,SIX1,WNT2B,IRX1,PDGFRB,RET,SOX9,TFAP2B,ANGPT2,MYC,GLI3,FMN1,BCL2,KIRREL3,SIX2,NPNT,WNT11,GREB1L,JAG1,SULF1,IRX2,EYA1,SULF2,GATA3
GO:BP	telencephalon development	GO:0021537	FALSE	2.04531689683651e-12	11.689239393825293	284	1357	59	21026	HES5,PAX6,ZIC1,LHX2,POU3F3,FEZF1,EMX2,LHX5,TH,ARX,ALDH1A3,SIX3,EMX1,FEZF2,WNT3A,LMX1A,NKX2-1,FOXB1,DMRTA2,RFX4,TNR,GRIA1,KCNC1,HTR6,NPY,SHH,OXTR,POU3F2,SLITRK5,CDON,ZIC3,ADGRG1,DLX5,RELN,DRAXIN,KCNA3,LPAR1,BMERB1,ROBO2,SLC7A11,MGARP,FOS,SLIT1,GLI3,KIRREL3,COL3A1,MFSD2A,SLC1A2,SEMA3A,SCT,ARHGAP11B,NDE1,DNAH5,CXCL12,LRRK2,NRG3,EFNA2,TACC3,TUBB2B
GO:BP	synapse organization	GO:0050808	FALSE	2.444450371062167e-12	11.611818775660378	563	1357	90	21026	AMIGO3,CHRNB2,GABRA4,WNT3A,LMX1A,NRXN2,WNT7B,SLITRK1,WNT7A,CAMKV,GABRG3,TNR,DOCK10,CDH9,GRIA1,EPHB1,ADGRB1,TPBG,FGF7,CHRDL1,CACNB4,KIF1A,GABRA3,NTN1,GRID2,PTPRO,IL1RAPL2,CTNNA2,DCLK1,OXTR,GABRA5,ELFN2,LHFPL4,NRCAM,SLITRK5,SHISA7,FZD5,SIX1,NEDD9,NEGR1,PLPPR4,SHISA6,RELN,GPR158,CBLN2,EFNA5,DNER,ROBO2,SLC7A11,THBS2,DGKB,SEMA3E,SLC8A2,NTNG2,FRRS1L,SLIT1,ADGRL3,CSMD2,CDH6,SLC8A3,KIRREL3,PAK3,NPAS4,SEMA3F,ITPKA,SLITRK6,CX3CR1,ABI3,EPHA4,NGEF,DKK1,RAB17,GABRB3,CDC20,PCLO,CBLN3,SPTB,CNTN6,KIF2C,FGFR1,BDNF,SLC6A1,PRNP,CNTN4,SPTBN4,LRRK2,ARC,NRG3,LRRN3,CLSTN2
GO:BP	regulation of cellular response to growth factor stimulus	GO:0090287	FALSE	3.213868625739819e-12	11.492971879994073	320	1357	63	21026	HOXA13,HES5,SFRP2,FGF4,WNT1,PRDM14,NKX2-1,HHEX,SOST,ONECUT1,GREM1,CITED1,CDH5,CHRDL1,CER1,HHIP,MMRN2,DLL1,VTN,RGMA,ENG,GREM2,FGF1,RUNX2,FGF2,ADGRG1,NBL1,FGFBP3,SHISA2,IL12A,TBX20,FBN1,KDR,SMAD6,TFAP2B,OTX2,LRP2,SPRY3,TMEM204,APLN,ONECUT2,SOSTDC1,GDF3,VWC2,NPNT,NGFR,FZD4,SPRY1,SOX11,SEMA6A,BMPER,DKK1,PRKCB,SULF1,SPRED3,SPRY4,GATA6,ZEB2,XDH,GATA4,SULF2,CRIM1,GATA3
GO:BP	cardiac chamber morphogenesis	GO:0003206	FALSE	3.2396235867248424e-12	11.489505447727035	124	1357	37	21026	NPY2R,SFRP2,WNT2,ENG,FOXC1,NRG1,TBX2,NPY5R,TBX3,TBX20,ADGRG6,SMAD6,FOXH1,ROBO2,LRP2,APLNR,TBX1,BMP5,HAND1,HEY2,RBP4,COL11A1,TNNT2,HAND2,ZFPM2,BMP10,SOX11,WNT11,JAG1,MYBPC3,MESP1,TGFBR2,TNNC1,GATA6,GATA4,TNNI1,GATA3
GO:BP	localization	GO:0051179	FALSE	5.4631533700520125e-12	11.262556607130977	5555	1357	486	21026	CHAT,CRYAA,PAX6,ZIC1,TTPA,POU3F3,CPLX4,CHRNB2,CDX2,RYR3,TH,TREX1,HRH3,ADCYAP1,TRPM8,TRIM29,GLRA2,TTYH1,LAMP5,GABRA4,CCL3,WNT3A,PKD1L1,CDH23,GRP,KCNG3,LCP1,NRXN2,KCNJ13,PAX8,CRABP1,NOS2,CCL2,CACNG7,KCNV1,GPR179,LGI1,HHEX,FOXB1,MAP2,WNT7A,GNGT1,APELA,VGF,RNF128,SCN1A,FCER2,GABRG3,SCG2,NOS1,ATCAY,SLC24A5,HBG2,GRIA1,KCNC1,KCNK10,GREM1,FGA,PTX3,ATP6V1B1,ADGRB1,GC,TPBG,FABP7,NECAB2,PLP1,CITED1,FGF7,GALR2,FGF20,CDH5,RHOH,CHRDL1,HNF1B,EDN3,AMPH,CACNB4,AVPR1B,RFPL2,SLC15A3,CER1,SHH,FCN3,PTPRC,SMIM43,KIF1A,UNC13C,SLC2A2,GABRA3,NTN1,FCER1A,ATP6V0D2,KCNQ2,DLL1,ABCA8,GJA4,GRID2,FOXA2,GP1BA,RFTN2,APOA2,SLC2A9,VTN,ATP2A1,SYT11,NKAIN4,KCNIP1,SLCO2B1,SELE,CD93,VIL1,DRD4,DCLK1,HNF4A,ATP12A,ZBTB16,ENG,BIN2,KIF25,STAB1,SORCS2,HAVCR1,PECAM1,OXTR,CLIC6,AGAP2,RHOJ,NOSTRIN,PRPH2,SYT6,APOB,CALHM6,GABRA5,PDZK1,SCN7A,ESAM,CEMIP,BMP8A,RFX6,SLC4A10,LHFPL4,NRCAM,GAS1,HPX,CORO1A,TERT,LYL1,CLDN2,LIPG,CLDN10,TJP3,F2,ATP1B4,LAPTM5,MAK,SHISA7,CIDEB,FGF19,SLC6A4,FGF2,HTR2C,FZD5,DOC2B,HTR1B,GRIK1,USH2A,SIX1,NEDD9,NBL1,NEGR1,PLPPR4,KCNA4,GPC5,SHISA6,CABP1,NRG1,AKAP4,NPY5R,CYBB,PLCH2,RELN,SLC39A5,ASPG,JPH4,TBX3,IL12A,FAM3B,ARL4C,SLC6A15,SPX,PDGFRB,CPLX2,SLC4A4,GRIA4,GPR158,MMP9,SLC35D3,ATP10A,TRPM3,GABRB1,KCNA3,SLC6A11,MRC1,PCSK5,SEC16B,SLC22A3,NR0B1,SPINK1,PRR5L,OTOF,NEK10,MTTP,FBN1,EXOC3L1,SYTL5,EFNA5,KCNJ6,TRIM22,DPP6,GABRP,SLC40A1,PSTPIP1,SOX9,DNER,HNF1A,LPAR1,GRM4,PDIA2,KCNS1,PLCH1,ANO4,F2RL2,EFNB2,TFAP2B,CA7,LRP2,SYTL4,ANO2,APLNR,SLC7A11,SLC7A8,GRIK4,PIEZO2,KEL,APOA1,MST1R,EGR2,CCDC68,ADRA1A,DPP4,CDH17,SLC1A6,CCDC88C,PRKCG,MGARP,KCTD12,KIF5C,TRIM58,GJA1,SCN3B,STAR,TRPC6,TXNIP,GJB2,TTC21A,TMEM37,LGALS3,MYO7A,ANXA1,TNFAIP2,SCN4B,OPRK1,SLC8A2,FRRS1L,SLIT1,NTSR1,MAP6,PHETA2,GLI3,KIAA1614,NALF2,POU2F2,STON1-GTF2A1L,KCNIP2,SAA1,HCN4,STON2,KCNK5,MX2,APLN,SCN4A,UGT8,RGS2,ABCA9,SSTR5,BRSK2,SLC7A10,EPHA2,BDKRB2,BCL2,PRTN3,SLCO1A2,SLC5A5,SLC45A1,RBP4,SNAP91,VWC2,SLC8A3,CLDN18,RAMP1,C1QTNF12,SIX2,KCNQ5,PTGER3,ANKH,LRRC32,GRIK2,SFN,ANKRD1,APBA1,NPNT,TAFA4,ABRA,XK,RSPO1,NGFR,LAMP3,FZD4,SLC7A7,ABI3,KCNJ10,HOMER2,MEIOC,MCHR1,LRRC55,MFSD2A,SLC1A2,ZDHHC14,ILDR1,PSRC1,SCNN1G,EYA2,SPRY1,SOX11,GNAZ,KCNJ2,KCNIP4,SYT17,CD300A,RAMP2,CCND1,SLC13A3,CENPA,ACE2,SLC27A2,CAMK2A,WNT11,SLC17A9,BMPER,SLC25A18,DKK1,RUBCNL,SLC4A8,P2RX1,SCT,UCHL1,CHRM3,MYBPC3,PLCB2,SYT13,NR5A1,C1QTNF5,RASEF,MAPK15,H4C14,ARRDC4,NPC1L1,SLC37A1,REEP1,ALOX5,SPTBN5,GRIP2,SLC30A3,NUAK2,AURKC,CDH13,SLC10A4,MYLK,RAB17,AURKB,AMOTL2,KCNIP3,GABRB3,GHR,RASGRP1,GIPR,SLC8A1,ARAP3,ARHGAP11B,TTK,S100A10,SLC16A13,PCLO,LMAN1,TGFBR2,PRKCB,ESPL1,EPB41L3,SCG5,SYT1,NDE1,PKIA,SLC36A3,ASIC4,TRDN,TMC7,SYN3,OSBPL6,SPHK1,PLA2G4F,CLDN1,IL2RB,STEAP3,AR,MCC,CD36,NIPAL2,WAS,SLCO2A1,MCUB,DNAH5,SH3GLB1,KIF2C,DNAJC6,PLK1,REPS2,TNNC1,GJD3,FRAT1,KCND3,SLC46A3,FGFR1,BDNF,SLC52A3,DLGAP5,CHGA,SLC16A3,ACSL1,TNFRSF11A,SLC16A10,CASQ2,DOP1B,DMTN,GLUL,CXCL12,IRS2,SERPINE1,XDH,SLC6A1,VAMP5,PRNP,IFIT1,CNR1,NKAIN3,RCSD1,SLC38A4,GEM,ACACB,CARMIL1,SPTBN4,SKA3,LRRK2,ARC,EXOC3L2,CRACR2A,CAPN3,STAC2,CDT1,SLC6A13,NPPB,GATA3,DYSF,MTCL1,PTPRJ,SGO1,CENPF
GO:BP	cardiac chamber development	GO:0003205	FALSE	9.67630914742928e-12	11.014290264857712	169	1357	43	21026	HOXA13,NPY2R,SFRP2,PAX8,WNT2,ENG,FOXC1,NRG1,TBX2,NPY5R,TBX3,PRDM1,TBX20,PCSK5,ADGRG6,SMAD6,FOXH1,ROBO2,LRP2,APLNR,TBX1,BMP5,HAND1,HEY2,RBP4,COL11A1,TNNT2,HAND2,ZFPM2,BMP10,SOX11,WNT11,GREB1L,JAG1,MYBPC3,MESP1,TGFBR2,TNNC1,GATA6,GATA4,TNNI1,PDE2A,GATA3
GO:BP	homeostatic process	GO:0042592	FALSE	1.227655648685592e-11	10.910923433559445	1736	1357	195	21026	HOXA13,PAX6,POU3F3,IHH,RYR3,TH,SPTA1,ADCYAP1,TRPM8,PRDM14,PAX2,EMX1,CCL3,CDH23,NOS2,CCL2,WNT7B,SLITRK1,ADRB3,VGF,NOS1,DOCK10,WNT10B,SLC24A5,GRIA1,HCRTR1,ATP6V1B1,CDH5,NELL2,EDN3,CACNB4,NT5E,PTPRC,SLC2A2,MT1F,ATP6V0D2,DLL1,FOXA2,GP1BA,APOA2,MYCT1,MINAR2,ATP2A1,LMO1,TLCD3B,FOXA1,DRD4,IL18R1,EGR1,HNF4A,ATP12A,PECAM1,OXTR,APOB,SCN7A,PDK4,ESAM,CEMIP,BMP8A,RFX6,SLC4A10,BRINP1,HPX,CORO1A,LIPG,TXNRD2,TJP3,F2,MAK,FOXC1,FGF2,HTR2C,CD34,HTR1B,ADGRG1,USH2A,NEGR1,NOVA2,PIWIL4,PLCH2,KLF2,SLC39A5,FAS,JPH4,RHEX,CCN2,SPX,SLC4A4,COL14A1,SLC35D3,AIPL1,CTSK,MTTP,EFNA5,EPAS1,KDR,SLC40A1,SOX9,HNF1A,ADAMTS5,TAL1,PLCH1,MPL,CA7,APLNR,GADD45G,SLC7A11,KEL,APOA1,TRIM58,GJA1,S100A14,TRPC6,ANXA1,OPRK1,SLC8A2,MYC,NTSR1,JAM2,PCDH15,BRSK2,KLF1,BCL2,GDF3,G0S2,RBP4,SLC8A3,CLDN18,C1QTNF12,PTGER3,ANKH,COL3A1,GRIK2,XK,NGFR,CX3CR1,KCNJ10,MFSD2A,ILDR1,MT2A,ALPL,SCNN1G,KCNJ2,GATM,LIN28A,CALB2,UBE2C,SLC4A8,P2RX1,SCT,FAM20A,PLCB2,NPR3,NPC1L1,ALOX5,COL11A2,SLC8A1,CYTL1,PPP1R3G,PRKCB,IRF4,TRDN,CLDN1,CCNB2,CD36,RGN,MCUB,ACADL,INPP5D,FGFR1,IKZF1,KSR2,ACOX2,ACSL1,ZEB2,TNFRSF11A,FRRS1,CASQ2,DMTN,CXCL12,IRS2,DGAT2,PRNP,CNR1,GATA4,ACACB,ITPKB,LRRK2,GPR183,CAPN3,UBE2S,NPPB,CEBPA,GATA3,PTPRJ
GO:BP	regulation of transcription by RNA polymerase II	GO:0006357	FALSE	1.47754258123685e-11	10.83045999435214	2578	1357	263	21026	HOXA13,FOXD3,RAX,DBX1,POU3F1,HES5,HOXA2,SOX21,PAX6,BARHL1,SFRP2,SIX6,ZIC1,LHX2,POU3F3,FGF4,FEZF1,ZIC2,EMX2,WNT1,CDX2,IHH,EVX1,LHX5,DBX2,GBX2,ARX,SP8,VSX2,ADCYAP1,PRDM14,TRIM29,SIX3,NKX2-8,PAX7,NEUROG2,FOXI2,VAX2,PAX2,SOX1,EMX1,TAGLN3,FEZF2,WNT3A,LMX1A,SOX3,VAX1,PAX8,ZFHX4,OLIG3,NKX2-1,ARID3C,ZIC5,ZNF750,ZIC4,HHEX,FOXB1,WNT7A,DMRTA2,ETV3L,VGLL3,RFX4,ELF5,NOS1,ONECUT1,WNT10B,RORB,FOXD2,EBF3,SOX10,ZNF536,SCRT2,GREM1,LHX9,LMX1B,ZNF280A,VGLL2,POU3F4,HOXA3,CITED1,GALR2,ASCL2,WNT2,HNF1B,HES3,NR2F1,SHH,HOXA1,NTN1,GRHL3,DLL1,FOXA2,RIPPLY3,ISX,LMO1,EGR3,PAX3,RGMA,FOXA1,BHLHE41,PHOX2A,EGR1,HNF4A,ZBTB16,ENG,FGF1,AGAP2,HMX2,PRDM12,DLX6,POU3F2,SOX7,RFX6,RUNX2,LYL1,NR2F2,TFAP2A,TLE4,TP63,TWIST2,FOXC1,ALX4,FGF2,CDON,FZD5,HNF4G,ZIC3,SIX1,GSC,FBP1,DLX5,TBX2,SOX18,IRX1,KLF2,FOXE1,TBX3,PRDM1,OTX1,MEOX1,FOXE3,HMX3,ETV4,TBX20,VGLL1,NR0B1,SP5,DLX4,EPAS1,SLC40A1,SMAD6,SOX9,SOX17,HNF1A,TAL1,TENM2,FOXH1,TFAP2B,ALX3,OTX2,GLIS3,FOXS1,LHX8,EGR2,TBX1,BMP5,SOX15,BCL6B,E2F7,HAND1,GATA5,TXNIP,HIVEP3,MYC,FOXI3,DLX3,FOS,SFRP5,MKX,NPAS3,MIXL1,IKZF2,GLI3,POU2F2,MED12L,KLF1,ONECUT2,HEY2,FOXN4,NODAL,DACH1,FLI1,MAF,NPAS4,SIX2,TOX3,SFN,ANKRD1,NPNT,ABRA,NRARP,PCBP3,HAND2,ZFPM2,NFE2L3,SOX11,HOPX,CCND1,PRRX2,JAG1,RXRG,DKK1,NR5A1,MAPK15,ETV5,TFAP2C,MESP1,CDH13,SOX5,AURKB,AMOTL2,KCNIP3,TOP2A,NRIP1,BARX1,IRX5,S100A10,CYTL1,PRKCB,IRF4,BEX1,PKIA,TFAP2E,IKZF3,AR,CD36,WAS,ZBTB42,MAFF,HDAC4,PLK1,HES4,IRX2,FGFR1,IKZF1,GATA6,ECM1,ZEB2,MXD3,HESX1,SNAI2,EYA1,MYCN,ZNF311,GATA4,DMRTA1,CKS2,ZFP57,PDE2A,SMARCA2,ANXA4,CEBPA,GATA3
GO:BP	establishment of localization	GO:0051234	FALSE	1.6144130587036825e-11	10.79198533816117	4928	1357	439	21026	CHAT,CRYAA,PAX6,ZIC1,TTPA,POU3F3,CPLX4,CHRNB2,CDX2,RYR3,TH,TREX1,HRH3,ADCYAP1,TRPM8,GLRA2,TTYH1,LAMP5,GABRA4,CCL3,WNT3A,PKD1L1,CDH23,GRP,KCNG3,LCP1,NRXN2,KCNJ13,PAX8,CRABP1,NOS2,CCL2,CACNG7,KCNV1,HHEX,FOXB1,MAP2,WNT7A,APELA,VGF,SCN1A,FCER2,GABRG3,SCG2,NOS1,SLC24A5,HBG2,GRIA1,KCNC1,KCNK10,GREM1,FGA,PTX3,ATP6V1B1,ADGRB1,GC,FABP7,NECAB2,PLP1,CITED1,FGF7,GALR2,FGF20,RHOH,HNF1B,EDN3,AMPH,CACNB4,AVPR1B,SLC15A3,SHH,FCN3,PTPRC,SMIM43,KIF1A,UNC13C,SLC2A2,GABRA3,NTN1,FCER1A,ATP6V0D2,KCNQ2,DLL1,ABCA8,GJA4,GRID2,FOXA2,GP1BA,RFTN2,APOA2,SLC2A9,VTN,ATP2A1,SYT11,NKAIN4,KCNIP1,SLCO2B1,SELE,CD93,DRD4,DCLK1,HNF4A,ATP12A,ENG,BIN2,KIF25,STAB1,SORCS2,HAVCR1,PECAM1,OXTR,CLIC6,AGAP2,RHOJ,NOSTRIN,SYT6,APOB,CALHM6,GABRA5,PDZK1,SCN7A,CEMIP,BMP8A,RFX6,SLC4A10,GAS1,HPX,CORO1A,TERT,LYL1,CLDN2,LIPG,CLDN10,F2,ATP1B4,LAPTM5,MAK,CIDEB,FGF19,SLC6A4,FGF2,HTR2C,FZD5,DOC2B,HTR1B,GRIK1,USH2A,NEGR1,PLPPR4,KCNA4,CABP1,NRG1,AKAP4,NPY5R,CYBB,PLCH2,RELN,SLC39A5,ASPG,JPH4,TBX3,IL12A,FAM3B,ARL4C,SLC6A15,SPX,PDGFRB,CPLX2,SLC4A4,GRIA4,GPR158,MMP9,SLC35D3,ATP10A,TRPM3,GABRB1,KCNA3,SLC6A11,MRC1,PCSK5,SEC16B,SLC22A3,SPINK1,PRR5L,OTOF,NEK10,MTTP,EXOC3L1,SYTL5,EFNA5,KCNJ6,DPP6,GABRP,SLC40A1,PSTPIP1,DNER,HNF1A,LPAR1,GRM4,KCNS1,PLCH1,ANO4,F2RL2,EFNB2,TFAP2B,CA7,LRP2,SYTL4,ANO2,APLNR,SLC7A11,SLC7A8,GRIK4,PIEZO2,KEL,APOA1,MST1R,EGR2,ADRA1A,DPP4,CDH17,SLC1A6,CCDC88C,PRKCG,MGARP,KCTD12,KIF5C,TRIM58,GJA1,SCN3B,STAR,TRPC6,TXNIP,GJB2,TTC21A,TMEM37,LGALS3,MYO7A,ANXA1,TNFAIP2,SCN4B,OPRK1,SLC8A2,SLIT1,NTSR1,MAP6,PHETA2,GLI3,NALF2,POU2F2,STON1-GTF2A1L,KCNIP2,SAA1,HCN4,STON2,KCNK5,MX2,APLN,SCN4A,RGS2,ABCA9,SSTR5,BRSK2,SLC7A10,BDKRB2,BCL2,PRTN3,SLCO1A2,SLC5A5,SLC45A1,RBP4,SNAP91,SLC8A3,CLDN18,RAMP1,C1QTNF12,SIX2,KCNQ5,PTGER3,ANKH,LRRC32,GRIK2,SFN,ANKRD1,APBA1,NPNT,TAFA4,ABRA,XK,RSPO1,NGFR,LAMP3,FZD4,SLC7A7,KCNJ10,HOMER2,MEIOC,MCHR1,LRRC55,MFSD2A,SLC1A2,ZDHHC14,ILDR1,PSRC1,SCNN1G,EYA2,SPRY1,SOX11,GNAZ,KCNJ2,KCNIP4,SYT17,CD300A,RAMP2,CCND1,SLC13A3,CENPA,ACE2,SLC27A2,CAMK2A,SLC17A9,SLC25A18,DKK1,RUBCNL,SLC4A8,P2RX1,SCT,UCHL1,CHRM3,MYBPC3,PLCB2,SYT13,C1QTNF5,RASEF,MAPK15,ARRDC4,NPC1L1,SLC37A1,REEP1,ALOX5,SPTBN5,GRIP2,SLC30A3,AURKC,CDH13,SLC10A4,MYLK,RAB17,AURKB,KCNIP3,GABRB3,GHR,RASGRP1,GIPR,SLC8A1,ARAP3,ARHGAP11B,TTK,S100A10,SLC16A13,PCLO,LMAN1,TGFBR2,PRKCB,ESPL1,SCG5,SYT1,NDE1,PKIA,SLC36A3,ASIC4,TRDN,TMC7,SYN3,OSBPL6,SPHK1,PLA2G4F,CLDN1,IL2RB,STEAP3,MCC,CD36,NIPAL2,WAS,SLCO2A1,MCUB,DNAH5,SH3GLB1,KIF2C,DNAJC6,PLK1,REPS2,TNNC1,GJD3,FRAT1,KCND3,SLC46A3,FGFR1,SLC52A3,CHGA,SLC16A3,ACSL1,TNFRSF11A,SLC16A10,CASQ2,DOP1B,DMTN,CXCL12,IRS2,SERPINE1,XDH,SLC6A1,VAMP5,PRNP,IFIT1,CNR1,NKAIN3,RCSD1,SLC38A4,GEM,ACACB,CARMIL1,SPTBN4,SKA3,LRRK2,ARC,EXOC3L2,CRACR2A,CAPN3,STAC2,CDT1,SLC6A13,NPPB,GATA3,DYSF,MTCL1,PTPRJ,SGO1,CENPF
GO:BP	cellular response to chemical stimulus	GO:0070887	FALSE	1.67789084621348e-11	10.775236295252894	2192	1357	232	21026	HOXA2,PAX6,CHRNB2,FGF4,WNT1,RYR3,WNT8B,TH,TREX1,WNT16,HRH3,GAD2,GLRA2,HMGCS2,CCL3L3,PAX2,CCL3,WNT3A,GRP,PAX8,NOS2,CCL2,WNT7B,IRS4,GNGT1,SOST,SCG2,NOS1,WNT10B,HBG2,RORB,GRIA1,KCNC1,EPHB1,KCNK10,HTR6,SOX10,ZNF536,HCRTR1,GREM1,PTGER2,TPBG,WNT2,GSTA2,EDN3,AVPR1B,PPM1E,CER1,SHH,CRHR2,HRH1,MMP28,CPNE9,SLC2A2,GSTA1,MT1F,NTN1,CYP1B1,IL34,FOXA2,PTPRO,CYP24A1,GPX5,EGR3,SLCO2B1,FOXA1,DHRS2,DRD4,EGR1,HNF4A,ENG,BIN2,FGF1,OXTR,AGAP2,SYT6,ADCY2,SCN7A,PDK4,RFX6,SSTR3,BRINP1,CORO1A,TERT,TXNRD2,TFAP2A,TP63,SLC6A4,FGF2,HTR2C,HTR1B,SIX1,NEDD9,NBL1,FBP1,GPR37L1,TBX2,CYBB,KLF2,FAS,IL12A,PDGFRB,MMP9,RET,GABRB1,MRC1,SLC22A3,NR0B1,SPINK1,PRR5L,FBN1,EFNA5,CYP26A1,EPAS1,KDR,SOX9,HNF1A,LPAR1,FOXH1,MPL,ROBO2,SLC7A11,TBX1,DPP4,MGARP,GJA1,S100A14,GJB2,LGALS3,ANXA1,OPRK1,MYC,FZD10,QRFPR,FOS,DDR2,IFIH1,SAA1,HCN4,SSTR5,BRSK2,EPHA2,BDKRB2,KLF1,BCL2,SLCO1A2,SLC5A5,SLC8A3,CPEB1,CLDN18,RAMP1,NODAL,C1QTNF12,NPAS4,COL3A1,ANKRD1,TAFA4,PTGIS,ITPKA,NGFR,CX3CR1,RGS10,FZD4,KCNJ10,NPFFR1,SLC1A2,HAND2,EPHA4,MT2A,PREX1,SCNN1G,F7,RAMP2,THBS4,CAMK2A,WNT11,BCAR3,LIN28A,RXRG,UCHL1,CHRM3,NR5A1,ETV5,ALOX5,ZFP36L2,STAMBPL1,MYLK,GABRB3,GHR,NRIP1,SLC8A1,AKR1C3,PDK1,PRKCB,SYT1,CHRM4,LTK,SPHK1,PLA2G4F,CLDN1,AR,CD36,ADCY7,SLC46A3,FGFR1,GATA6,CHGA,ACSL1,TNFRSF11A,HESX1,CASQ2,DMTN,CXCL12,F10,IRS2,SERPINE1,SNAI2,DGAT2,PRNP,IFIT1,MN1,MPP1,GATA4,RCSD1,ITPKB,LRRK2,PDE2A,EFHD1,GPR183,CAPN3,CEBPA,PTPRJ
GO:BP	animal organ formation	GO:0048645	FALSE	1.8370661830275952e-11	10.735875197311001	70	1357	27	21026	PAX2,PAX8,HOXA3,WNT2,SHH,FGF1,TP63,FGF2,SIX1,WNT2B,SOX17,FOXH1,ROBO2,LRP2,GATA5,GLI3,HAND2,SPRY1,WNT11,DKK1,MESP1,TGFBR2,AR,SULF1,FGFR1,GATA6,EYA1
GO:BP	positive regulation of response to stimulus	GO:0048584	FALSE	1.8654381919004375e-11	10.729219135988615	2331	1357	243	21026	HES5,SFRP2,FGF4,WNT1,IHH,FGF3,TREX1,WNT16,ADCYAP1,CCL3,WNT3A,GRP,WNT7B,HHEX,WNT7A,ADRB3,APELA,KLB,FCER2,SCG2,NOS1,WNT10B,GRIA1,HTR6,NPY,HCRTR1,GREM1,FGA,TPBG,CD8B,NECAB2,CITED1,FGF7,FGF20,CDH5,EYA4,LGR6,EDN3,CACNB4,LPAR4,AVPR1B,RFPL2,SLC15A3,S100B,SHH,FCN3,PTPRC,LFNG,ARG1,MMRN2,CYP1B1,IL34,DLL1,BCL2L14,TGFA,VTN,FOXA1,HLA-DMB,DRD4,IL18R1,ENG,FGF1,AGAP2,LCP2,NLRC3,HPX,DCDC2,TERT,F2,LAPTM5,TP63,PIK3R5,FGF19,KLK7,FGF2,HTR2C,CDON,BTN3A2,FZD5,ADGRG1,NEDD9,NEGR1,GPR37L1,FGFBP3,DLX5,GPC5,NRG1,LAG3,NPY5R,RELN,KLF2,FAS,IL12A,CCN2,PDGFRB,MMP9,RET,TBX20,PRR5L,LGALS1,CTSK,NEK10,KDR,KLK14,TRIM22,HNF1A,LPAR1,GRM4,F2RL2,TRAF3IP3,ROBO2,GADD45G,SCUBE1,APOA1,MST1R,TBX1,ADRA1A,BMP5,NFAM1,CCDC88C,PRKCG,TRIM58,TRIL,GJA1,S100A14,GATA5,LGALS3,ANXA1,SEMA3E,OPRK1,MYC,FZD10,HLA-DOA,PLAU,DDR2,IFIH1,DOK6,BCL2,G0S2,KIAA0319,DOK4,NODAL,C1QTNF12,SMPDL3A,PAK3,CD79A,PTGER3,COL3A1,ANKRD1,NPNT,ABRA,PTGIS,RSPO1,NGFR,CX3CR1,NRARP,FANCB,HAND2,PIK3AP1,ADAMTS20,SEMA3A,EYA2,NGF,BMP10,F7,SOX11,CD300A,TNFRSF19,THBS4,RSPO3,CAMK2A,WNT11,BCAR3,LIN28A,BMPER,JAG1,DKK1,SCT,MFNG,STAMBPL1,MICB,MESP1,CDH13,TMEM100,MYLK,AURKB,GHR,RASGRP1,GIPR,AKR1C3,TGFBR2,PRKCB,IRF4,LTK,SPHK1,CLDN1,DEPDC1B,AR,CNTN6,BST2,SULF1,CD36,WAS,IGFBP3,FRAT1,INPP5D,PELI2,FGFR1,BDNF,KSR2,GATA6,ECM1,CHGA,ZEB2,TNFRSF11A,PCDH11Y,MAP3K8,DMTN,CXCL12,F10,IRS2,SERPINE1,XDH,EYA1,PRNP,CD1D,MN1,CNR1,MYORG,GATA4,UNC5B,ITPKB,ACP3,LRRK2,PDE2A,SULF2,SMARCA2,CRACR2A,GPR183,RNFT2,CEBPA,GATA3,PTPRJ
GO:BP	eye morphogenesis	GO:0048592	FALSE	1.9087241858780973e-11	10.719256823416337	172	1357	43	21026	PAX6,IHH,TH,WNT16,ALDH1A3,SIX3,VAX2,PAX2,SOX1,GNGT1,RORB,EPHB1,WNT2,LCTL,DIO3,FJX1,DLL1,TFAP2A,FGF2,CDON,FZD5,WNT2B,TBX2,PRDM1,FOXE3,FBN1,KDR,SOX9,EFEMP1,TFAP2B,MYO7A,GLI3,COL8A2,EPHA2,BCL2,RBP4,FOXN4,RDH13,MFSD2A,SOX11,BCAR3,JAG1,FAT3
GO:BP	negative regulation of cellular response to growth factor stimulus	GO:0090288	FALSE	2.0853934787219543e-11	10.680811988884443	105	1357	33	21026	SFRP2,WNT1,PRDM14,HHEX,SOST,GREM1,CHRDL1,CER1,MMRN2,GREM2,FGF2,NBL1,SHISA2,IL12A,FBN1,SMAD6,LRP2,SPRY3,APLN,SOSTDC1,GDF3,VWC2,NGFR,SPRY1,SEMA6A,BMPER,DKK1,SULF1,SPRY4,XDH,SULF2,CRIM1,GATA3
GO:BP	regulation of growth	GO:0040008	FALSE	2.4145044025764625e-11	10.617171998375905	604	1357	92	21026	SFRP2,IHH,TMEM196,ARX,WNT3A,LMX1A,CACNG7,LGI1,MAP2,ADRB3,TNR,GREM1,FGF20,WNT2,HNF1B,MUC12,DCC,CPNE9,DIO3,MT1F,NTN1,PAK5,DLL1,RGMA,VIL1,GNG4,HNF4A,POU3F2,TMPRSS4,PI16,NRCAM,F2,CDA,FOXC1,SLC6A4,FGF2,SIX1,ISLR2,FBP1,NRG1,TBX2,IGFBPL1,DRAXIN,COL14A1,FRZB,TBX20,EFNA5,SOX17,FOXS1,TBX1,SOX15,GJA1,SLIT1,RGS2,BCL2,HEY2,RBP4,KIAA0319,MINAR1,SFN,NPY1R,SEMA3F,MFSD2A,PSRC1,MT2A,RNF157,ZFPM2,SEMA3A,BMP10,SYT17,HOPX,WNT11,GHR,PRKCB,SYT1,SPHK1,CCNB2,AR,BST2,IGFBP3,FGFR1,BDNF,GATA6,CXCL12,ACACB,SPTBN4,NRG3,SMARCA2,CAPN3,NPPB,PTPRJ,SPOCK1
GO:BP	metal ion transport	GO:0030001	FALSE	2.5768056310629443e-11	10.588918339128721	883	1357	119	21026	CHRNB2,RYR3,TRPM8,TTYH1,CCL3,WNT3A,PKD1L1,CDH23,GRP,KCNG3,KCNJ13,CCL2,CACNG7,KCNV1,SCN1A,NOS1,SLC24A5,KCNC1,KCNK10,ATP6V1B1,PLP1,GALR2,EDN3,CACNB4,PTPRC,KCNQ2,GJA4,GP1BA,ATP2A1,NKAIN4,KCNIP1,ATP12A,SCN7A,CEMIP,SLC4A10,HPX,CORO1A,F2,ATP1B4,SLC6A4,FGF2,HTR2C,KCNA4,PLCH2,SLC39A5,ASPG,JPH4,SLC6A15,PDGFRB,SLC4A4,TRPM3,KCNA3,SLC6A11,SPINK1,KCNJ6,DPP6,SLC40A1,KCNS1,PLCH1,LRP2,APLNR,KEL,ADRA1A,SCN3B,TRPC6,TMEM37,LGALS3,SCN4B,OPRK1,SLC8A2,NTSR1,NALF2,KCNIP2,HCN4,KCNK5,SCN4A,BCL2,SLC5A5,SLC8A3,RAMP1,KCNQ5,KCNJ10,HOMER2,MCHR1,LRRC55,SCNN1G,KCNJ2,KCNIP4,RAMP2,SLC13A3,CAMK2A,SLC4A8,P2RX1,PLCB2,SLC30A3,SLC10A4,MYLK,KCNIP3,SLC8A1,PRKCB,ASIC4,TRDN,STEAP3,NIPAL2,MCUB,KCND3,SLC46A3,CASQ2,CXCL12,SLC6A1,PRNP,NKAIN3,SLC38A4,GEM,SPTBN4,CRACR2A,CAPN3,STAC2,SLC6A13
GO:BP	mesonephros development	GO:0001823	FALSE	2.842993940204783e-11	10.546224066000176	106	1357	33	21026	WNT1,PAX2,PAX8,GREM1,CITED1,HNF1B,CER1,SHH,ZBTB16,FGF1,CRLF1,ADAMTS16,FOXC1,FGF2,SIX1,WNT2B,RET,SMAD6,SOX9,ROBO2,MYC,GLI3,FMN1,BCL2,SIX2,NPNT,SPRY1,WNT11,GREB1L,BMPER,FGFR1,EYA1,GATA3
GO:BP	intracellular signaling cassette	GO:0141124	FALSE	3.604421041688709e-11	10.443164483674746	1912	1357	208	21026	FGF4,RYR3,FGF3,WNT16,ADCYAP1,TRPM8,CCL3,DUSP4,NOS2,WNT7B,WNT7A,ADRB3,APELA,KLB,SCG2,NOS1,DOCK10,GRIA1,EPHB1,HCRTR1,GREM1,FGA,TPBG,NECAB2,CITED1,FGF7,FGF20,PLVAP,RHOH,EDN3,LPAR4,AVPR1B,RFPL2,S100B,PTPRC,NTN1,IL34,PAK5,DUSP8,TGFA,SELE,DRD4,IL18R1,ENG,FGF1,OXTR,AGAP2,RHOJ,ADCY2,NLRC3,RUNX2,ARHGAP15,F2,SLA,LAPTM5,PIK3R5,FGF19,FGF2,HTR2C,CDON,GRIK1,ADGRG1,NEGR1,FBP1,GPR37L1,NRG1,NPY5R,RELN,FAS,CCN2,PDGFRB,GRAP,RET,TBX20,SPINK1,PRR5L,LGALS1,NEK10,ADGRG6,KDR,TRIM22,SMAD6,C1QL4,SOX9,HNF1A,LPAR1,GRM4,F2RL2,PSD2,LRP2,APLNR,GADD45G,SPRY3,APOA1,MST1R,TBX1,ADRA1A,BMP5,NFAM1,CCDC88C,TRIM58,GJA1,DOCK3,SEMA3E,OPRK1,SLC8A2,MYC,FZD10,FOS,DDR2,SFRP5,DOK6,RGS2,EPHA2,KIAA0319,DOK4,NODAL,MAF,C1QTNF12,PAK3,COL3A1,ADGRG3,GRIK2,PDE1A,NPNT,ABRA,NGFR,CX3CR1,COL6A3,HOMER2,HAND2,EPHA4,PIK3AP1,PREX1,SEMA3A,SPRY1,NGF,BMP10,NFE2L3,CD300A,SEMA6A,TNFRSF19,ACE2,BCAR3,NGEF,LIN28A,BMPER,DKK1,P2RX1,SCT,C15ORF62,UCHL1,CHRM3,MAPK15,ZFP36L2,ARHGAP24,CDH13,TMEM100,SRGAP3,GHR,RASGRP1,GIPR,RND3,SLC8A1,ARHGAP11B,AKR1C3,TGFBR2,PRKCB,PKIA,SAMD14,PREX2,LTK,SPHK1,AR,PLEKHG1,BST2,CD36,RGN,WAS,IGFBP3,HDAC4,SPRED3,PELI2,FGFR1,SPRY4,KSR2,ECM1,TNFRSF11A,HESX1,STYXL2,MAP3K8,CASQ2,TRAF1,IRS2,XDH,PRNP,MYORG,UNC5B,ITPKB,LRRK2,PDE2A,CRACR2A,GPR183,CAPN3,NPPB,CEBPA,GATA3,PTPRJ
GO:BP	ureteric bud development	GO:0001657	FALSE	4.1160161971166836e-11	10.385522924894891	101	1357	32	21026	WNT1,PAX2,PAX8,GREM1,CITED1,HNF1B,CER1,SHH,FGF1,CRLF1,ADAMTS16,FOXC1,FGF2,SIX1,WNT2B,RET,SMAD6,SOX9,ROBO2,MYC,GLI3,FMN1,BCL2,SIX2,NPNT,SPRY1,WNT11,GREB1L,BMPER,FGFR1,EYA1,GATA3
GO:BP	regulation of neuron projection development	GO:0010975	FALSE	4.461018083952208e-11	10.350566016223809	446	1357	75	21026	AMIGO3,PAX6,SFRP2,DGKG,CHRNB2,FEZF2,WNT3A,MAP2,SLITRK1,WNT7A,TNR,DPYSL5,NR2F1,DCC,KIF1A,NTN1,GRID2,PTPRO,RGMA,CTNNA2,POU3F2,NRCAM,NEGR1,ISLR2,NOVA2,TNN,RELN,DRAXIN,RET,EFNA5,LPAR1,EFNB2,ROBO2,KEL,BMP5,MGARP,NTNG2,DDR2,SLIT1,MAP6,STMN2,RGS2,BRSK2,FUT9,KIAA0319,PAK3,MINAR1,XK,SEMA3F,ITPKA,FZD4,ABI3,MFSD2A,EPHA4,PREX1,SEMA3A,CHODL,NGEF,SERPINI1,DKK1,RAB17,METRN,FAT3,LTK,EFHC2,FGFR1,CRMP1,BDNF,CXCL12,CNR1,LRRK2,ARC,GATA3,TUBB2B,SPOCK1
GO:BP	regulation of nervous system development	GO:0051960	FALSE	5.4389462613366714e-11	10.26448523214277	457	1357	76	21026	HES5,AMIGO3,PAX6,LHX2,FEZF1,GBX2,FEZF2,WNT3A,VAX1,DCT,NCAN,MAP2,SLITRK1,WNT7A,DMRTA2,TNR,EPHB1,SOX10,ADGRB1,TPBG,DPYSL5,ASCL2,WNT2,PTPRZ1,HES3,SHH,DCC,RASSF10,NTN1,IL34,DLL1,GRID2,RGMA,BHLHE41,OXTR,BRINP1,SLITRK5,F2,FGF2,CDON,ISLR2,GPR37L1,RELN,DRAXIN,CBLN2,EFNA5,ROBO2,LRP2,EGR2,THBS2,SLIT1,MAP6,JAM2,GLI3,HEY2,KIAA0319,SEMA3F,ITPKA,SLITRK6,CX3CR1,FZD4,PRTG,EPHA4,SEMA3A,SOX11,CHODL,FZD3,LIN28A,DKK1,ETV5,METRN,S100A10,BDNF,CXCL12,LRRN3,CLSTN2
GO:BP	mesonephric tubule development	GO:0072164	FALSE	5.631136248612344e-11	10.24940396452462	102	1357	32	21026	WNT1,PAX2,PAX8,GREM1,CITED1,HNF1B,CER1,SHH,FGF1,CRLF1,ADAMTS16,FOXC1,FGF2,SIX1,WNT2B,RET,SMAD6,SOX9,ROBO2,MYC,GLI3,FMN1,BCL2,SIX2,NPNT,SPRY1,WNT11,GREB1L,BMPER,FGFR1,EYA1,GATA3
GO:BP	mesonephric epithelium development	GO:0072163	FALSE	5.631136248612344e-11	10.24940396452462	102	1357	32	21026	WNT1,PAX2,PAX8,GREM1,CITED1,HNF1B,CER1,SHH,FGF1,CRLF1,ADAMTS16,FOXC1,FGF2,SIX1,WNT2B,RET,SMAD6,SOX9,ROBO2,MYC,GLI3,FMN1,BCL2,SIX2,NPNT,SPRY1,WNT11,GREB1L,BMPER,FGFR1,EYA1,GATA3
GO:BP	positive regulation of metabolic process	GO:0009893	FALSE	8.730191445993681e-11	10.05897623246545	3597	1357	338	21026	HOXA13,FOXD3,RAX,POU3F1,HES5,HOXA2,SOX21,PAX6,BARHL1,SFRP2,ZIC1,LHX2,POU3F3,FGF4,FEZF1,ZIC2,WNT1,CDX2,IHH,EVX1,LHX5,FGF3,GBX2,ARX,WNT16,ADCYAP1,TRPM8,SIX3,NKX2-8,NEUROG2,PAX2,SOX1,CCL3,FEZF2,WNT3A,LMX1A,SOX3,PAX8,NOS2,OLIG3,NKX2-1,ARID3C,ZNF750,HHEX,WNT7A,ADRB3,RNF128,RFX4,SOST,NOS1,ONECUT1,WNT10B,RORB,GRIA1,FOXD2,EBF3,SOX10,DTX1,GREM1,LMX1B,PTX3,ADGRB1,VGLL2,PLP1,CITED1,FGF7,GALR2,GFRA1,FGF20,ASCL2,CDH5,EYA4,WNT2,HNF1B,EDN3,ECSCR,AVPR1B,RFPL2,NR2F1,SHH,PTPRC,GRHL3,CYP1B1,IL34,DLL1,FOXA2,APOA2,TGFA,VTN,ODAM,LMO1,EGR3,PAX3,RGMA,FOXA1,CELF3,DRD4,PHOX2A,IL18R1,EGR1,HNF4A,ZBTB16,ENG,FGF1,PECAM1,OXTR,AGAP2,HMX2,APOB,LCP2,POU3F2,SOX7,PMEL,CRLF1,CEMIP,ELAPOR1,RFX6,RUNX2,TRABD2A,HPX,TERT,LYL1,NIBAN1,F2,NR2F2,LAPTM5,TFAP2A,MAK,TP63,PIK3R5,FOXC1,FGF19,SLC6A4,KLK7,ALX4,FGF2,HTR2C,CDON,CD34,BTN3A2,FZD5,HNF4G,ZIC3,SIX1,NEDD9,DLX5,NRG1,TBX2,SOX18,CYBB,IRX1,RELN,KLF2,SLC39A5,FAS,FOXE1,TBX3,IL12A,PRDM1,OTX1,PDGFRB,SLC4A4,MEOX1,MMP9,SLC35D3,RET,ETV4,TBX20,VGLL1,SEC16B,PRR5L,NEK10,EFNA5,EPAS1,KDR,TRIM22,SLC40A1,SMAD6,SOX9,SOX17,HNF1A,TAL1,FOXH1,TRAF3IP3,TFAP2B,OTX2,LRP2,GLIS3,GADD45G,APOA1,MST1R,EGR2,TBX1,BMP5,SOX15,NFAM1,PRKCG,E2F7,TRIM58,GJA1,HAND1,STAR,GATA5,ANXA1,HIVEP3,SLC8A2,MYC,DLX3,FOS,DDR2,NTSR1,NPAS3,IFIH1,MIXL1,GLI3,POU2F2,TENT5C,MED12L,SAA1,APLN,KLF1,BCL2,ONECUT2,HEY2,G0S2,RBP4,RAMP1,FOXN4,NODAL,FLI1,MAF,NPAS4,SIX2,TOX3,LRRC32,ANKRD1,NPNT,ABRA,RSPO1,NGFR,CX3CR1,LAMP3,FZD4,FANCB,MEIOC,MFSD2A,HAND2,PSRC1,EPHA4,ALPL,ZFPM2,EYA2,NGF,BMP10,SOX11,RAMP2,CCND1,THBS4,ACE2,GATM,WNT11,BCAR3,LIN28A,JAG1,RXRG,DKK1,UBE2C,SCT,UCHL1,FAM20A,NR5A1,MAPK15,ETV5,ARRDC4,TFAP2C,ZFP36L2,MESP1,CDH13,AURKB,GHR,RASGRP1,TOP2A,NRIP1,CDC20,AKR1C3,S100A10,CYTL1,TGFBR2,PPP1R3G,PRKCB,IRF4,BEX1,SPHK1,TFAP2E,IKZF3,AR,SULF1,CD36,RGN,WAS,MAFF,MLYCD,SH3GLB1,HDAC4,ACADL,PLK1,PELI2,CDC7,FGFR1,BDNF,KSR2,GATA6,RBM38,ACSL1,ZEB2,TNFRSF11A,IRS2,SERPINE1,XDH,LIN28B,EYA1,MYCN,PRNP,ITGB8,GATA4,GSAP,LRRK2,PDE2A,SULF2,SMARCA2,PAOX,CAPN3,CDT1,UBE2S,RNFT2,CEBPA,GATA3,PTPRJ
GO:BP	cardiac muscle tissue development	GO:0048738	FALSE	1.0449283509577103e-10	9.980913487400285	234	1357	50	21026	FGF3,TREX1,WNT3A,GREM1,FGF20,WNT2,DLL1,ENG,PI16,FOXC1,FGF2,ZIC3,NRG1,TBX2,TBX3,PDGFRB,COL14A1,TBX20,EFNB2,FOXH1,LRP2,TBX1,ADRA1A,BMP5,GJA1,HAND1,GATA5,HCN4,RGS2,HEY2,RBP4,COL11A1,ANKRD1,ASB2,TNNT2,ZFPM2,BMP10,HOPX,DKK1,MYBPC3,MESP1,SLC8A1,ALPK3,TNNC1,FGFR1,GATA6,GATA4,NEBL,TNNI1,NPPB
GO:BP	cell surface receptor protein tyrosine kinase signaling pathway	GO:0007169	FALSE	1.077105709074386e-10	9.967741672175714	629	1357	93	21026	FGF4,WNT1,FGF3,PRDM14,HHEX,IRS4,KLB,EPHB1,CD8B,FGF7,GFRA1,FGF20,HHIP,MMRN2,DLL1,BTC,TGFA,VTN,VIL1,HNF4A,FGF1,LCP2,PDK4,RUNX2,CLEC14A,FOXC1,FGF19,FGF2,ADGRG1,NEDD9,FGFBP3,SHC3,NRG1,TBX2,SHISA2,IL12A,CCN2,PDGFRB,MMP9,RET,EFNA5,KDR,SOX9,EFEMP1,EFNB2,OTX2,ANGPT2,SPRY3,MST1R,BMP5,TXNIP,DOCK3,DDR2,FLRT1,TMEM204,APLN,DOK6,EPHA2,BDKRB2,EPHA6,DOK4,C1QTNF12,PAK3,NGFR,FZD4,EPHA4,SPRY1,NGF,F7,SEMA6A,BCAR3,NGEF,CDH13,GHR,PRKCB,LTK,AR,SULF1,ANKS1B,IGFBP3,REPS2,FGFR1,BDNF,SPRY4,IRS2,XDH,MYORG,SULF2,NRG3,CRIM1,EFNA2,GATA3,PTPRJ
GO:BP	negative regulation of signal transduction	GO:0009968	FALSE	1.1007848893456677e-10	9.958297540699077	1326	1357	157	21026	SFRP2,RGS1,DGKG,WNT1,TMEM196,TREX1,WNT16,PRDM14,DUSP4,NKX2-1,HHEX,APELA,RFX4,SOST,SCG2,ONECUT1,SOX10,ZNF536,SCRT2,GREM1,FGA,TPBG,NECAB2,CITED1,EYA4,RHOH,CHRDL1,CER1,SHH,PTPRC,HHIP,LFNG,FAIM2,ARG1,MMRN2,PAK5,DLL1,PTPRO,DUSP8,EGR1,ENG,GREM2,AGAP2,NLRC3,RUNX2,TRABD2A,TERT,LAPTM5,TLE4,TP63,FGF2,NBL1,GSC,FBP1,GPR37L1,SHISA6,NRG1,SHISA2,TNN,IL12A,DRAXIN,FRZB,MMP9,APC2,TBX20,NR0B1,SPINK1,PRR5L,FBN1,CYP26A1,KLK14,SMAD6,C1QL4,SOX9,SOX17,LPAR1,FOXH1,PALM3,LRP2,APLNR,SPRY3,APOA1,TBX1,BMP5,CCDC88C,LGALS3,MYC,SFRP5,GLI3,APLN,RGS2,BDKRB2,BCL2,ONECUT2,HEY2,SOSTDC1,GDF3,VWC2,CLDN18,NODAL,SMPDL3A,MINAR1,ADGRG3,NGFR,CX3CR1,NRARP,RGS10,HOMER2,EPHA4,EYA2,SPRY1,CD300A,RGS17,SEMA6A,ACE2,WNT11,BMPER,DKK1,UCHL1,MESP1,ARHGAP24,AURKB,GIPR,BARX1,RGS7BP,PRKCB,TLE2,IRF4,PKIA,AR,SULF1,MCC,IGFBP3,SPRED3,INPP5D,BDNF,SPRY4,ECM1,STYXL2,CXCL12,SERPINE1,XDH,SNAI2,EYA1,PRNP,GATA4,UNC5B,SKA3,LRRK2,TMEM88B,PDE2A,SULF2,CTHRC1,CRIM1,DLK1,GATA3,PTPRJ
GO:BP	nephron epithelium development	GO:0072009	FALSE	1.2276403147699427e-10	9.910928858107077	124	1357	35	21026	HES5,POU3F3,WNT1,PAX2,PAX8,WNT7B,GREM1,CITED1,HNF1B,SHH,DLL1,PTPRO,FGF1,PECAM1,ADAMTS16,FOXC1,FGF2,CD34,SIX1,WNT2B,IRX1,SOX9,TFAP2B,MYC,GLI3,FMN1,BCL2,SIX2,NPNT,WNT11,GREB1L,JAG1,IRX2,EYA1,GATA3
GO:BP	regulation of neuron differentiation	GO:0045664	FALSE	1.2927437266112677e-10	9.888487561082266	196	1357	45	21026	HES5,HOXA2,PAX6,SFRP2,FEZF1,SIX3,FEZF2,WNT3A,LMX1A,SOX3,ZNF536,DTX1,FGF20,S100B,SHH,DLL1,FOXA1,NRCAM,BRINP1,SLC6A4,FGF2,CDON,SIX1,NBL1,GPR37L1,RELN,RET,SOX9,GLI3,BCL2,HEY2,VWC2,NGF,SOX11,LIN28A,JAG1,DKK1,ETV5,LTK,FGFR1,BDNF,CXCL12,EYA1,CNTN4,LRRK2
GO:BP	intracellular signal transduction	GO:0035556	FALSE	1.5512113032886785e-10	9.809329039322584	2965	1357	289	21026	SFRP2,DGKG,FGF4,WNT1,RYR3,FGF3,TREX1,WNT16,ADCYAP1,TRPM8,CCL3,DUSP4,LCP1,NOS2,WNT7B,WNT7A,ADRB3,APELA,KLB,SCG2,NOS1,DOCK10,RORB,GRIA1,EPHB1,HTR6,ZNF536,HCRTR1,GREM1,FGA,TPBG,NECAB2,CITED1,FGF7,FGF20,PLVAP,RHOH,EDN3,LPAR4,AVPR1B,RFPL2,SLC15A3,NR2F1,S100B,PTPRC,NTN1,CYP1B1,IL34,PAK5,CYP24A1,DUSP8,TGFA,ATP2A1,FOXA1,SELE,DRD4,IL18R1,DCLK1,HNF4A,ENG,FGF1,OXTR,AGAP2,RHOJ,USP44,LCP2,ADCY2,SCN7A,NLRC3,RUNX2,DCDC2,ARHGAP15,F2,NR2F2,SLA,LAPTM5,MAK,CIDEB,TP63,PIK3R5,FGF19,FGF2,HTR2C,CDON,HNF4G,GRIK1,ADGRG1,NEGR1,FBP1,GPR37L1,SHC3,NRG1,NPY5R,CYBB,PLCH2,RELN,KLF2,FAS,CCN2,PDGFRB,GRAP,MMP9,RET,TBX20,NR0B1,SPINK1,PRR5L,LGALS1,NEK10,ADGRG6,CYP26A1,KDR,TRIM22,SMAD6,C1QL4,SOX9,HNF1A,LPAR1,GRM4,PLCH1,F2RL2,FOXH1,PSD2,TRAF3IP3,LRP2,APLNR,GADD45G,SPRY3,APOA1,MST1R,TBX1,CCDC68,ADRA1A,BMP5,NFAM1,CCDC88C,PRKCG,TRIM58,GJA1,DGKB,DOCK3,SEMA3E,OPRK1,SLC8A2,MYC,FZD10,FOS,DDR2,SFRP5,IFIH1,DOK6,RGS2,BRSK2,EPHA2,BDKRB2,BCL2,KIAA0319,DOK4,NODAL,MAF,C1QTNF12,SMPDL3A,PAK3,MINAR1,COL3A1,ADGRG3,GRIK2,SFN,ANKRD1,PDE1A,NPNT,ABRA,PTGIS,ASB2,NGFR,CX3CR1,COL6A3,HOMER2,HAND2,EPHA4,PIK3AP1,PREX1,SEMA3A,SPRY1,NGF,BMP10,F7,NFE2L3,SOX11,CD300A,SEMA6A,CCND1,TNFRSF19,ACE2,ORC1,WNT11,BCAR3,NGEF,LIN28A,BMPER,RXRG,DKK1,P2RX1,SCT,C15ORF62,UCHL1,CHRM3,PLCB2,NR5A1,MAPK15,NUAK2,ZFP36L2,STAMBPL1,ARHGAP24,CDH13,TMEM100,SRGAP3,AURKB,AMOTL2,GHR,RASGRP1,GIPR,RND3,SLC8A1,CDC20,ARHGAP11B,TTK,PPP1R1A,AKR1C3,PDK1,TGFBR2,PRKCB,PKIA,SAMD14,PREX2,LTK,SPHK1,DEPDC1B,AR,PLEKHG1,BST2,CD36,RGN,WAS,IGFBP3,ADCY7,HDAC4,SPRED3,PLK1,INPP5D,PELI2,FGFR1,STK32A,SPRY4,KSR2,ECM1,TNFRSF11A,HESX1,STYXL2,MAP3K8,CASQ2,TRAF1,CXCL12,F10,IRS2,XDH,SNAI2,PRNP,NEK11,MN1,MYORG,MOB3B,GATA4,UNC5B,ITPKB,SKA3,LRRK2,PDE2A,NRG3,CRACR2A,GPR183,CAPN3,CDT1,PLA2G4C,NPPB,CEBPA,GATA3,PTPRJ,CENPF
GO:BP	monoatomic ion transmembrane transport	GO:0034220	FALSE	1.5604827380023076e-10	9.806741031120282	1048	1357	132	21026	CHRNB2,RYR3,TRPM8,GLRA2,TTYH1,GABRA4,CCL3,WNT3A,PKD1L1,GRP,KCNG3,KCNJ13,CCL2,CACNG7,KCNV1,SCN1A,GABRG3,NOS1,SLC24A5,GRIA1,KCNC1,KCNK10,ATP6V1B1,PLP1,GALR2,EDN3,CACNB4,SLC15A3,PTPRC,GABRA3,ATP6V0D2,KCNQ2,GRID2,GP1BA,SLC2A9,ATP2A1,KCNIP1,ATP12A,CLIC6,CALHM6,GABRA5,PDZK1,SCN7A,CEMIP,SLC4A10,CORO1A,F2,SLC6A4,FGF2,HTR2C,GRIK1,KCNA4,CYBB,PLCH2,SLC39A5,ASPG,JPH4,SLC6A15,SLC4A4,GRIA4,MMP9,ATP10A,TRPM3,GABRB1,KCNA3,SLC6A11,KCNJ6,DPP6,GABRP,SLC40A1,KCNS1,PLCH1,ANO4,ANO2,APLNR,GRIK4,PIEZO2,KEL,ADRA1A,KCTD12,GJA1,SCN3B,TRPC6,TMEM37,SCN4B,OPRK1,SLC8A2,NTSR1,NALF2,KCNIP2,HCN4,KCNK5,SCN4A,BCL2,SLC5A5,SLC8A3,KCNQ5,GRIK2,KCNJ10,LRRC55,SLC1A2,SCNN1G,KCNJ2,KCNIP4,SLC13A3,SLC25A18,SLC4A8,P2RX1,PLCB2,SLC30A3,KCNIP3,GABRB3,SLC8A1,SLC36A3,ASIC4,TRDN,TMC7,NIPAL2,MCUB,GJD3,KCND3,SLC46A3,CASQ2,SLC6A1,PRNP,SLC38A4,GEM,ARC,CRACR2A,CAPN3,STAC2,SLC6A13
GO:BP	regulation of MAPK cascade	GO:0043408	FALSE	2.320180472626338e-10	9.63448	637	1357	93	21026	FGF4,FGF3,WNT16,ADCYAP1,CCL3,DUSP4,WNT7B,WNT7A,ADRB3,APELA,KLB,EPHB1,HCRTR1,FGA,TPBG,NECAB2,FGF7,FGF20,EDN3,AVPR1B,PTPRC,IL34,PAK5,DUSP8,TGFA,DRD4,FGF1,SLA,LAPTM5,PIK3R5,FGF19,FGF2,HTR2C,CDON,GPR37L1,NRG1,NPY5R,FAS,CCN2,PDGFRB,GRAP,RET,NEK10,KDR,C1QL4,LPAR1,GRM4,GADD45G,SPRY3,MST1R,TBX1,ADRA1A,CCDC88C,OPRK1,MYC,FZD10,DOK6,RGS2,EPHA2,DOK4,NODAL,PAK3,GRIK2,NPNT,HAND2,EPHA4,SEMA3A,SPRY1,CD300A,SEMA6A,TNFRSF19,ACE2,BCAR3,BMPER,DKK1,UCHL1,GHR,RASGRP1,SPHK1,AR,CD36,IGFBP3,SPRED3,PELI2,FGFR1,KSR2,TNFRSF11A,STYXL2,XDH,LRRK2,CRACR2A,GPR183,PTPRJ
GO:BP	central nervous system neuron differentiation	GO:0021953	FALSE	2.494835639763639e-10	9.602958060499482	215	1357	47	21026	DBX1,HES5,PAX6,SFRP2,CHRNB2,WNT1,LHX5,GBX2,ARX,SOX1,EMX1,FEZF2,WNT3A,LMX1A,OLIG3,NKX2-1,MAP2,WNT7A,RORB,EPHB1,NPY,POU3F4,WNT2,SHH,CDH11,DCC,FAIM2,GRID2,PHOX2A,DCLK1,SLC4A10,BRINP1,DLX5,NOVA2,DRAXIN,TBX20,GABRB1,TAL1,ROBO2,LHX8,SEMA3E,GLI3,FOXN4,EPHA4,DKK1,SPTBN4,SPOCK1
GO:BP	cardiac ventricle development	GO:0003231	FALSE	2.6968904815756456e-10	9.569136689517855	127	1357	35	21026	HOXA13,NPY2R,SFRP2,PAX8,ENG,FOXC1,NRG1,NPY5R,TBX3,PRDM1,TBX20,SMAD6,FOXH1,ROBO2,LRP2,APLNR,HAND1,HEY2,COL11A1,TNNT2,HAND2,ZFPM2,BMP10,SOX11,WNT11,GREB1L,JAG1,MYBPC3,MESP1,TGFBR2,TNNC1,GATA4,TNNI1,PDE2A,GATA3
GO:BP	outflow tract morphogenesis	GO:0003151	FALSE	2.848042493760873e-10	9.545453535165734	77	1357	27	21026	NPY2R,SFRP2,ENG,FOXC1,SIX1,TBX2,SOX18,NPY5R,TBX3,TBX20,SMAD6,SOX17,FOXH1,ROBO2,LRP2,TBX1,ELN,HEY2,NPY1R,HAND2,ZFPM2,SOX11,WNT11,JAG1,TGFBR2,GATA6,EYA1
GO:BP	regulation of animal organ morphogenesis	GO:2000027	FALSE	3.054755135870876e-10	9.51502	83	1357	28	21026	SFRP2,WNT3A,PAX8,GREM1,FGF7,WNT2,SHH,FGF1,RUNX2,FGF2,CD34,SIX1,WNT2B,SOX9,ROBO2,TBX1,GATA5,SIX2,NGFR,SPRY1,DKK1,MESP1,PRKCB,AR,SULF1,FGFR1,SNAI2,GATA3
GO:BP	transmembrane transport	GO:0055085	FALSE	3.1627135409134036e-10	9.499940142018664	1578	1357	177	21026	POU3F3,CHRNB2,RYR3,TRPM8,GLRA2,TTYH1,GABRA4,CCL3,WNT3A,PKD1L1,GRP,KCNG3,KCNJ13,CCL2,CACNG7,KCNV1,SCN1A,GABRG3,NOS1,SLC24A5,GRIA1,KCNC1,KCNK10,ATP6V1B1,GC,PLP1,GALR2,EDN3,CACNB4,SLC15A3,PTPRC,SMIM43,SLC2A2,GABRA3,ATP6V0D2,KCNQ2,ABCA8,GJA4,GRID2,GP1BA,SLC2A9,ATP2A1,KCNIP1,SLCO2B1,ATP12A,CLIC6,CALHM6,GABRA5,PDZK1,SCN7A,CEMIP,SLC4A10,CORO1A,TERT,CLDN2,F2,ATP1B4,FGF19,SLC6A4,FGF2,HTR2C,GRIK1,KCNA4,CYBB,PLCH2,RELN,SLC39A5,ASPG,JPH4,SLC6A15,SLC4A4,GRIA4,MMP9,SLC35D3,ATP10A,TRPM3,GABRB1,KCNA3,SLC6A11,SLC22A3,KCNJ6,DPP6,GABRP,SLC40A1,HNF1A,KCNS1,PLCH1,ANO4,LRP2,ANO2,APLNR,SLC7A11,SLC7A8,GRIK4,PIEZO2,KEL,ADRA1A,CDH17,SLC1A6,KCTD12,GJA1,SCN3B,TRPC6,GJB2,TMEM37,SCN4B,OPRK1,SLC8A2,NTSR1,NALF2,POU2F2,KCNIP2,HCN4,KCNK5,SCN4A,RGS2,ABCA9,SLC7A10,BCL2,SLCO1A2,SLC5A5,SLC45A1,SLC8A3,C1QTNF12,KCNQ5,ANKH,GRIK2,SLC7A7,KCNJ10,LRRC55,MFSD2A,SLC1A2,SCNN1G,KCNJ2,KCNIP4,SLC13A3,ACE2,SLC17A9,SLC25A18,SLC4A8,P2RX1,CHRM3,PLCB2,SLC37A1,SLC30A3,SLC10A4,KCNIP3,GABRB3,SLC8A1,SLC16A13,PRKCB,SLC36A3,ASIC4,TRDN,TMC7,CD36,NIPAL2,SLCO2A1,MCUB,GJD3,KCND3,SLC46A3,SLC16A3,ACSL1,SLC16A10,CASQ2,IRS2,SLC6A1,PRNP,SLC38A4,GEM,ACACB,ARC,CRACR2A,CAPN3,STAC2,SLC6A13
GO:BP	nephron tubule development	GO:0072080	FALSE	3.780322496937354e-10	9.422471149192935	102	1357	31	21026	HES5,POU3F3,WNT1,PAX2,PAX8,WNT7B,GREM1,CITED1,HNF1B,SHH,DLL1,FGF1,ADAMTS16,FGF2,SIX1,WNT2B,IRX1,SOX9,TFAP2B,MYC,GLI3,FMN1,BCL2,SIX2,NPNT,WNT11,GREB1L,JAG1,IRX2,EYA1,GATA3
GO:BP	branching morphogenesis of an epithelial tube	GO:0048754	FALSE	4.267992952772693e-10	9.369776306345614	157	1357	39	21026	SFRP2,WNT1,IHH,GBX2,PAX2,PAX8,NKX2-1,GREM1,CITED1,WNT2,HNF1B,SHH,HHIP,FOXA1,ENG,FGF1,ADAMTS16,FGF2,SIX1,WNT2B,TIE1,TBX2,TBX3,TBX20,KDR,SOX9,SEMA3E,MYC,GLI3,EPHA2,BCL2,SIX2,NPNT,NRARP,SPRY1,GREB1L,TGFBR2,AR,EYA1
GO:BP	regulation of developmental growth	GO:0048638	FALSE	4.3976126027295215e-10	9.356783031434347	310	1357	58	21026	ARX,WNT3A,CACNG7,MAP2,ADRB3,TNR,FGF20,WNT2,HNF1B,DCC,CPNE9,DIO3,NTN1,DLL1,RGMA,VIL1,POU3F2,PI16,NRCAM,FOXC1,SLC6A4,FGF2,SIX1,ISLR2,NRG1,TBX2,DRAXIN,COL14A1,TBX20,EFNA5,FOXS1,TBX1,SOX15,SLIT1,RGS2,BCL2,HEY2,RBP4,KIAA0319,NPY1R,SEMA3F,MFSD2A,RNF157,ZFPM2,SEMA3A,BMP10,SYT17,HOPX,GHR,SYT1,AR,FGFR1,BDNF,GATA6,CXCL12,ACACB,SPTBN4,CAPN3
GO:BP	response to BMP	GO:0071772	FALSE	4.952461808477892e-10	9.305178864892143	165	1357	40	21026	HOXA13,HES5,SFRP2,WNT1,SOST,GREM1,CDH5,CHRDL1,CER1,RGMA,EGR1,ENG,GREM2,RUNX2,NBL1,DLX5,SLC39A5,TBX20,FBN1,KDR,SMAD6,SOX9,TFAP2B,LRP2,BMP5,GATA5,DLX3,SOSTDC1,GDF3,VWC2,BMP10,SOX11,BMPER,DKK1,TMEM100,SULF1,GATA6,GATA4,CRIM1,GATA3
GO:BP	cellular response to BMP stimulus	GO:0071773	FALSE	4.952461808477892e-10	9.305178864892143	165	1357	40	21026	HOXA13,HES5,SFRP2,WNT1,SOST,GREM1,CDH5,CHRDL1,CER1,RGMA,EGR1,ENG,GREM2,RUNX2,NBL1,DLX5,SLC39A5,TBX20,FBN1,KDR,SMAD6,SOX9,TFAP2B,LRP2,BMP5,GATA5,DLX3,SOSTDC1,GDF3,VWC2,BMP10,SOX11,BMPER,DKK1,TMEM100,SULF1,GATA6,GATA4,CRIM1,GATA3
GO:BP	canonical Wnt signaling pathway	GO:0060070	FALSE	5.07477971520007e-10	9.294582804754533	311	1357	58	21026	SFRP2,WNT1,WNT8B,TMEM196,WNT16,WNT3A,WNT7B,HHEX,AMER3,WNT7A,SOST,WNT10B,SOX10,GREM1,TPBG,WNT2,LGR6,SHH,PTPRO,EGR1,SOX7,TLE4,FGF2,FZD5,WNT2B,DLX5,GPC5,SHISA6,TNN,DRAXIN,FRZB,APC2,SOX9,SOX17,CCDC88C,FZD10,SFRP5,GLI3,SOSTDC1,RSPO1,NRARP,FZD4,RSPO3,FZD3,WNT11,DKK1,MESP1,TLE2,MCC,FRAT1,ZEB2,HESX1,SNAI2,LRRK2,TMEM88B,SULF2,CTHRC1,GATA3
GO:BP	Wnt signaling pathway	GO:0016055	FALSE	5.454408867614927e-10	9.263252310051621	458	1357	74	21026	SFRP2,WNT1,WNT8B,TMEM196,WNT16,VAX2,WNT3A,WNT7B,HHEX,AMER3,WNT7A,SOST,WNT10B,SOX10,GREM1,TPBG,CITED1,WNT2,LGR6,HNF1B,SHH,PTPRO,EGR1,SOX7,TRABD2A,DCDC2,TERT,TLE4,FGF2,FZD5,GSC,WNT2B,DLX5,GPC5,SHISA6,SHISA2,TNN,DRAXIN,FRZB,APC2,SOX9,SOX17,HNF1A,CCDC88C,FZD10,DLX3,SFRP5,GLI3,SOSTDC1,RSPO1,NRARP,FZD4,CCND1,RSPO3,FZD3,WNT11,DKK1,MESP1,AMOTL2,BARX1,TLE2,DEPDC1B,SULF1,MCC,FRAT1,ZEB2,PCDH11Y,HESX1,SNAI2,LRRK2,TMEM88B,SULF2,CTHRC1,GATA3
GO:BP	positive regulation of DNA-templated transcription	GO:0045893	FALSE	5.861548648389549e-10	9.231987626201333	1697	1357	186	21026	HOXA13,FOXD3,RAX,POU3F1,HES5,HOXA2,SOX21,PAX6,BARHL1,SFRP2,ZIC1,LHX2,POU3F3,FGF4,FEZF1,ZIC2,WNT1,CDX2,IHH,EVX1,LHX5,GBX2,ARX,ADCYAP1,SIX3,NKX2-8,NEUROG2,PAX2,SOX1,FEZF2,WNT3A,LMX1A,SOX3,PAX8,OLIG3,NKX2-1,ARID3C,ZNF750,HHEX,WNT7A,RFX4,SOST,NOS1,ONECUT1,WNT10B,RORB,FOXD2,EBF3,SOX10,DTX1,GREM1,LMX1B,VGLL2,CITED1,FGF7,GALR2,ASCL2,WNT2,HNF1B,NR2F1,SHH,GRHL3,DLL1,FOXA2,LMO1,EGR3,PAX3,RGMA,FOXA1,PHOX2A,EGR1,HNF4A,ZBTB16,ENG,FGF1,AGAP2,POU3F2,SOX7,RFX6,RUNX2,TERT,LYL1,NR2F2,TFAP2A,MAK,TP63,FOXC1,ALX4,FGF2,CDON,FZD5,HNF4G,ZIC3,SIX1,DLX5,TBX2,SOX18,KLF2,FOXE1,TBX3,OTX1,MEOX1,RET,ETV4,TBX20,VGLL1,EPAS1,TRIM22,SLC40A1,SMAD6,SOX9,SOX17,HNF1A,TAL1,FOXH1,TFAP2B,OTX2,GLIS3,EGR2,TBX1,BMP5,SOX15,E2F7,HAND1,GATA5,HIVEP3,MYC,DLX3,FOS,NPAS3,MIXL1,GLI3,POU2F2,MED12L,APLN,KLF1,ONECUT2,HEY2,FOXN4,NODAL,FLI1,MAF,NPAS4,SIX2,TOX3,ANKRD1,NPNT,ABRA,NGFR,FZD4,HAND2,PSRC1,ZFPM2,BMP10,SOX11,WNT11,JAG1,RXRG,NR5A1,MAPK15,ETV5,TFAP2C,MESP1,CDH13,TOP2A,NRIP1,S100A10,CYTL1,PRKCB,IRF4,BEX1,TFAP2E,IKZF3,AR,WAS,MAFF,HDAC4,GATA6,ZEB2,EYA1,MYCN,GATA4,SMARCA2,CAPN3,CEBPA,GATA3
GO:BP	camera-type eye morphogenesis	GO:0048593	FALSE	5.86232372527528e-10	9.231930202919283	137	1357	36	21026	PAX6,IHH,TH,WNT16,ALDH1A3,SIX3,PAX2,SOX1,RORB,EPHB1,WNT2,LCTL,DIO3,FJX1,DLL1,TFAP2A,CDON,FZD5,WNT2B,TBX2,PRDM1,FOXE3,KDR,SOX9,TFAP2B,GLI3,COL8A2,EPHA2,RBP4,FOXN4,RDH13,MFSD2A,SOX11,BCAR3,JAG1,FAT3
GO:BP	regulation of cell development	GO:0060284	FALSE	6.003115210690887e-10	9.221623321663754	847	1357	112	21026	HES5,PAX6,LHX2,TTPA,FEZF1,IHH,CCL3,FEZF2,WNT3A,VAX1,DCT,NCAN,MAP2,SLITRK1,WNT7A,DMRTA2,TNR,WNT10B,SOX10,DTX1,DPYSL5,ASCL2,CDH5,WNT2,PTPRZ1,RHOH,HES3,SHH,PTPRC,DCC,RASSF10,NTN1,IL34,DLL1,PGLYRP3,EGR3,RGMA,BHLHE41,ZBTB16,TMEM176B,BRINP1,F2,FGF2,CDON,NEDD9,ISLR2,GPR37L1,LAG3,RELN,PRDM1,RHEX,DRAXIN,FRZB,RET,LGALS1,FBN1,EFNA5,TAL1,MPL,ROBO2,LRP2,S1PR3,EGR2,NFAM1,TRIM58,ANXA1,MYC,HLA-DOA,FOS,SLIT1,MAP6,GLI3,TMEM176A,BCL2,HEY2,KIAA0319,CLDN18,NODAL,SEMA3F,ITPKA,CX3CR1,NRARP,FZD4,PRTG,LMOD3,EPHA4,SEMA3A,SOX11,CHODL,FZD3,LIN28A,JAG1,H4C14,ETV5,ZFP36L2,METRN,RASGRP1,S100A10,TGFBR2,IRF4,IKZF3,HDAC4,INPP5D,BDNF,TNFRSF11A,CXCL12,SNAI2,ITPKB,LRRK2,SMARCA2,CEBPA,GATA3
GO:BP	positive regulation of RNA biosynthetic process	GO:1902680	FALSE	6.533219717605275e-10	9.184872735880452	1699	1357	186	21026	HOXA13,FOXD3,RAX,POU3F1,HES5,HOXA2,SOX21,PAX6,BARHL1,SFRP2,ZIC1,LHX2,POU3F3,FGF4,FEZF1,ZIC2,WNT1,CDX2,IHH,EVX1,LHX5,GBX2,ARX,ADCYAP1,SIX3,NKX2-8,NEUROG2,PAX2,SOX1,FEZF2,WNT3A,LMX1A,SOX3,PAX8,OLIG3,NKX2-1,ARID3C,ZNF750,HHEX,WNT7A,RFX4,SOST,NOS1,ONECUT1,WNT10B,RORB,FOXD2,EBF3,SOX10,DTX1,GREM1,LMX1B,VGLL2,CITED1,FGF7,GALR2,ASCL2,WNT2,HNF1B,NR2F1,SHH,GRHL3,DLL1,FOXA2,LMO1,EGR3,PAX3,RGMA,FOXA1,PHOX2A,EGR1,HNF4A,ZBTB16,ENG,FGF1,AGAP2,POU3F2,SOX7,RFX6,RUNX2,TERT,LYL1,NR2F2,TFAP2A,MAK,TP63,FOXC1,ALX4,FGF2,CDON,FZD5,HNF4G,ZIC3,SIX1,DLX5,TBX2,SOX18,KLF2,FOXE1,TBX3,OTX1,MEOX1,RET,ETV4,TBX20,VGLL1,EPAS1,TRIM22,SLC40A1,SMAD6,SOX9,SOX17,HNF1A,TAL1,FOXH1,TFAP2B,OTX2,GLIS3,EGR2,TBX1,BMP5,SOX15,E2F7,HAND1,GATA5,HIVEP3,MYC,DLX3,FOS,NPAS3,MIXL1,GLI3,POU2F2,MED12L,APLN,KLF1,ONECUT2,HEY2,FOXN4,NODAL,FLI1,MAF,NPAS4,SIX2,TOX3,ANKRD1,NPNT,ABRA,NGFR,FZD4,HAND2,PSRC1,ZFPM2,BMP10,SOX11,WNT11,JAG1,RXRG,NR5A1,MAPK15,ETV5,TFAP2C,MESP1,CDH13,TOP2A,NRIP1,S100A10,CYTL1,PRKCB,IRF4,BEX1,TFAP2E,IKZF3,AR,WAS,MAFF,HDAC4,GATA6,ZEB2,EYA1,MYCN,GATA4,SMARCA2,CAPN3,CEBPA,GATA3
GO:BP	stem cell differentiation	GO:0048863	FALSE	6.814351719379306e-10	9.166575454295659	245	1357	50	21026	HES5,SOX21,PAX6,SFRP2,CDX2,GBX2,PAX2,WNT7A,DMRTA2,SOX10,GREM1,HNF1B,EDN3,SHH,PTPRC,FOXA1,RUNX2,TP63,FOXC1,FGF2,ZIC3,SIX1,GSC,NRG1,TBX2,SOX18,TBX3,MEOX1,FRZB,RET,SOX9,SOX17,TAL1,TBX1,SEMA3E,SEMA5B,BCL2,SEMA3F,HAND2,SEMA3A,SEMA6A,LIN28A,JAG1,ZFP36L2,SOX5,TGFBR2,FGFR1,GATA6,HESX1,SNAI2
GO:BP	cartilage development	GO:0051216	FALSE	7.288384268010334e-10	9.137368737972901	213	1357	46	21026	OPTC,HES5,SFRP2,FGF4,IHH,BMP3,WNT7B,WNT7A,WNT10B,GREM1,HOXA3,CER1,ZBTB16,BMP8A,RUNX2,FGF2,WNT2B,CCN2,FRZB,CTSK,SOX9,EFEMP1,MATN1,BMP5,HAND1,GLI3,COL11A1,MAF,SIX2,COL3A1,HAND2,BMP10,WNT11,STIMATE-MUSTN1,COL11A2,SOX5,GHR,CYTL1,TGFBR2,SULF1,FGFR1,ECM1,SNAI2,ITGB8,SULF2,GATA3
GO:BP	MAPK cascade	GO:0000165	FALSE	8.031425062152107e-10	9.095207388504809	744	1357	102	21026	FGF4,FGF3,WNT16,ADCYAP1,CCL3,DUSP4,WNT7B,WNT7A,ADRB3,APELA,KLB,SCG2,EPHB1,HCRTR1,FGA,TPBG,NECAB2,FGF7,FGF20,PLVAP,EDN3,AVPR1B,PTPRC,IL34,PAK5,DUSP8,TGFA,DRD4,FGF1,OXTR,SLA,LAPTM5,PIK3R5,FGF19,FGF2,HTR2C,CDON,GPR37L1,NRG1,NPY5R,FAS,CCN2,PDGFRB,GRAP,RET,NEK10,KDR,C1QL4,SOX9,LPAR1,GRM4,GADD45G,SPRY3,MST1R,TBX1,ADRA1A,CCDC88C,OPRK1,MYC,FZD10,DOK6,RGS2,EPHA2,DOK4,NODAL,PAK3,GRIK2,NPNT,HAND2,EPHA4,SEMA3A,SPRY1,CD300A,SEMA6A,TNFRSF19,ACE2,BCAR3,BMPER,DKK1,UCHL1,MAPK15,ZFP36L2,GHR,RASGRP1,SPHK1,AR,CD36,IGFBP3,SPRED3,PELI2,FGFR1,KSR2,TNFRSF11A,HESX1,STYXL2,MAP3K8,XDH,ITPKB,LRRK2,CRACR2A,GPR183,PTPRJ
GO:BP	metanephros development	GO:0001656	FALSE	1.1073792860668742e-9	8.9557	93	1357	29	21026	HES5,POU3F3,PAX2,PAX8,WNT7B,GREM1,CITED1,HNF1B,SHH,EGR1,CD34,SIX1,IRX1,PDGFRB,RET,FBN1,SOX9,SOX17,ROBO2,TFAP2B,MYC,GLI3,FMN1,BCL2,SIX2,SPRY1,GREB1L,IRX2,EYA1
GO:BP	regulation of system process	GO:0044057	FALSE	1.164789445905575e-9	8.933752573132116	553	1357	83	21026	TH,CCL3,WNT7A,APELA,TNR,NOS1,GRIA1,SOX10,FGA,EDN3,AVPR1B,HRH1,APOA2,PTPRO,MGLL,ATP2A1,KCNIP1,OXTR,PI16,CLDN2,HTR2C,NEGR1,TBX2,RELN,SPX,SPINK1,EPAS1,APOA1,EGR2,ADRA1A,GJA1,SCN3B,GATA5,SCN4B,OPRK1,SLC8A2,NTSR1,JAM2,KCNIP2,HCN4,APLN,SCN4A,RGS2,SMTNL1,BDKRB2,HEY2,SLC8A3,FOXN4,PTGER3,GRIK2,NPNT,TAFA4,TNNT2,HAND2,BMP10,KCNJ2,HOPX,ACE2,P2RX1,SCT,CHRM3,MYBPC3,MYL4,TNNC2,TMEM100,SLC8A1,KBTBD13,TRDN,SPHK1,HDAC4,TNNC1,GJD3,KCND3,FGFR1,CHGA,CASQ2,GATA4,TNNI1,ACACB,SPTBN4,ACP3,LRRK2,NPPB
GO:BP	renal tubule development	GO:0061326	FALSE	1.2008703579104356e-9	8.920503875097634	106	1357	31	21026	HES5,POU3F3,WNT1,PAX2,PAX8,WNT7B,GREM1,CITED1,HNF1B,SHH,DLL1,FGF1,ADAMTS16,FGF2,SIX1,WNT2B,IRX1,SOX9,TFAP2B,MYC,GLI3,FMN1,BCL2,SIX2,NPNT,WNT11,GREB1L,JAG1,IRX2,EYA1,GATA3
GO:BP	transcription by RNA polymerase II	GO:0006366	FALSE	1.7526723074588218e-9	8.7563	2711	1357	265	21026	HOXA13,FOXD3,RAX,DBX1,POU3F1,HES5,HOXA2,SOX21,PAX6,BARHL1,SFRP2,SIX6,ZIC1,LHX2,POU3F3,FGF4,FEZF1,ZIC2,EMX2,WNT1,CDX2,IHH,EVX1,LHX5,DBX2,GBX2,ARX,SP8,VSX2,ADCYAP1,PRDM14,TRIM29,SIX3,NKX2-8,PAX7,NEUROG2,FOXI2,VAX2,PAX2,SOX1,EMX1,TAGLN3,FEZF2,WNT3A,LMX1A,SOX3,VAX1,PAX8,ZFHX4,OLIG3,NKX2-1,ARID3C,ZIC5,ZNF750,ZIC4,HHEX,FOXB1,WNT7A,DMRTA2,ETV3L,VGLL3,RFX4,ELF5,NOS1,ONECUT1,WNT10B,RORB,FOXD2,EBF3,SOX10,ZNF536,DTX1,SCRT2,GREM1,LHX9,LMX1B,ZNF280A,VGLL2,POU3F4,HOXA3,CITED1,GALR2,ASCL2,WNT2,HNF1B,HES3,NR2F1,SHH,HOXA1,NTN1,GRHL3,DLL1,FOXA2,RIPPLY3,ISX,LMO1,EGR3,PAX3,RGMA,FOXA1,BHLHE41,PHOX2A,EGR1,HNF4A,ZBTB16,ENG,FGF1,AGAP2,HMX2,PRDM12,DLX6,POU3F2,SOX7,RFX6,RUNX2,LYL1,NR2F2,TFAP2A,TLE4,TP63,TWIST2,FOXC1,ALX4,FGF2,CDON,FZD5,HNF4G,ZIC3,SIX1,GSC,FBP1,DLX5,TBX2,SOX18,IRX1,KLF2,FOXE1,TBX3,PRDM1,OTX1,MEOX1,FOXE3,HMX3,ETV4,TBX20,VGLL1,NR0B1,SP5,DLX4,EPAS1,SLC40A1,SMAD6,SOX9,SOX17,HNF1A,TAL1,TENM2,FOXH1,TFAP2B,ALX3,OTX2,GLIS3,FOXS1,LHX8,EGR2,TBX1,BMP5,SOX15,BCL6B,E2F7,HAND1,GATA5,TXNIP,HIVEP3,MYC,FOXI3,DLX3,FOS,SFRP5,MKX,NPAS3,MIXL1,IKZF2,GLI3,POU2F2,MED12L,STON1-GTF2A1L,KLF1,ONECUT2,HEY2,FOXN4,NODAL,DACH1,FLI1,MAF,NPAS4,SIX2,TOX3,SFN,ANKRD1,NPNT,ABRA,NRARP,PCBP3,HAND2,ZFPM2,NFE2L3,SOX11,HOPX,CCND1,PRRX2,JAG1,RXRG,DKK1,NR5A1,MAPK15,ETV5,TFAP2C,MESP1,CDH13,SOX5,AURKB,AMOTL2,KCNIP3,TOP2A,NRIP1,BARX1,IRX5,S100A10,CYTL1,PRKCB,IRF4,BEX1,PKIA,TFAP2E,IKZF3,AR,CD36,WAS,ZBTB42,MAFF,HDAC4,PLK1,HES4,IRX2,FGFR1,IKZF1,GATA6,ECM1,ZEB2,MXD3,HESX1,SNAI2,EYA1,MYCN,ZNF311,GATA4,DMRTA1,CKS2,ZFP57,PDE2A,SMARCA2,ANXA4,CEBPA,GATA3
GO:BP	regulation of plasma membrane bounded cell projection organization	GO:0120035	FALSE	2.4346353050487253e-9	8.613566084497366	642	1357	91	21026	AMIGO3,PAX6,SFRP2,DGKG,CHRNB2,WNT1,FEZF2,WNT3A,MYO3B,MAP2,SLITRK1,WNT7A,TNR,DPYSL5,NR2F1,DCC,KIF1A,NTN1,GRID2,PTPRO,RGMA,VIL1,CTNNA2,POU3F2,ADAMTS16,NRCAM,DCDC2,MAK,NEDD9,NEGR1,ISLR2,NOVA2,TNN,RELN,DRAXIN,RET,EFNA5,LPAR1,TENM2,EFNB2,ROBO2,KEL,BMP5,MGARP,NTNG2,DDR2,SLIT1,MAP6,STMN2,RGS2,BRSK2,EPHA2,FUT9,KIAA0319,PAK3,MINAR1,XK,SEMA3F,ITPKA,FZD4,ABI3,MFSD2A,EPHA4,PREX1,SEMA3A,CHODL,NGEF,SERPINI1,DKK1,C15ORF62,MAPK15,ARHGAP24,RAB17,METRN,FAT3,LTK,EFHC2,WAS,FGFR1,CRMP1,BDNF,DMTN,CXCL12,PRNP,CNR1,CARMIL1,LRRK2,ARC,GATA3,TUBB2B,SPOCK1
GO:BP	signal release	GO:0023061	FALSE	2.4676083198103464e-9	8.607723774154419	501	1357	77	21026	CPLX4,CHRNB2,HRH3,ADCYAP1,GRP,NRXN2,PAX8,NOS2,WNT7A,VGF,FGA,FGF20,HNF1B,EDN3,CACNB4,UNC13C,SLC2A2,FOXA2,SYT11,HNF4A,OXTR,SYT6,BMP8A,RFX6,F2,SLC6A4,HTR2C,DOC2B,HTR1B,TBX3,FAM3B,CPLX2,GPR158,PCSK5,SPINK1,OTOF,EXOC3L1,EFNA5,HNF1A,GRM4,F2RL2,TFAP2B,SYTL4,PRKCG,GJA1,ANXA1,OPRK1,SSTR5,BRSK2,RBP4,C1QTNF12,FZD4,ILDR1,SOX11,GNAZ,CAMK2A,SLC4A8,P2RX1,SCT,CHRM3,ALOX5,GIPR,PCLO,PRKCB,SCG5,SYT1,SYN3,FGFR1,CHGA,TNFRSF11A,SLC16A10,CXCL12,IRS2,CNR1,LRRK2,GATA3,DYSF
GO:BP	forebrain regionalization	GO:0021871	FALSE	2.5781764124789153e-9	8.58869	24	1357	15	21026	PAX6,LHX2,FEZF1,EMX2,WNT1,SIX3,EMX1,FEZF2,WNT7B,NKX2-1,DMRTA2,SHH,ADGRG1,WNT2B,GLI3
GO:BP	negative regulation of cell population proliferation	GO:0008285	FALSE	2.7723330747240764e-9	8.557154593748207	706	1357	97	21026	PAX6,SFRP2,FEZF1,IHH,TMEM196,NKX2-8,CCL3L3,FEZF2,VAX1,CCL2,SCG2,WNT10B,EPHB1,SOX10,GREM1,ADGRB1,TPBG,FABP7,ASCL2,CDH5,CACNB4,ABI3BP,CER1,SHH,ARG1,MMRN2,CYP1B1,DLL1,RIPPLY3,DHRS2,HNF4A,ZBTB16,ENG,SOX7,NLRC3,SSTR3,NR2F2,TFAP2A,SLC6A4,FGF2,FZD5,ADGRG1,TNN,TBX3,IL12A,FRZB,SMAD6,C1QL4,SOX9,EFNB2,TFAP2B,ADRA1A,BMP5,E2F7,MYC,PODN,SFRP5,GLI3,APLN,SSTR5,BCL2,RBP4,NODAL,DACH1,MINAR1,LRRC32,SFN,NGFR,SPRY1,NGF,SOX11,CD300A,ACE2,WNT11,ALOX5,CDH13,TAFA5,SPEG,CGREF1,AR,SULF1,MCC,RGN,IGFBP3,HDAC4,INPP5D,GATA6,RBM38,ZNF503,XDH,SNAI2,PRNP,MN1,SMARCA2,CEBPA,GATA3,PTPRJ
GO:BP	gastrulation	GO:0007369	FALSE	2.968355913049476e-9	8.52748	197	1357	43	21026	SFRP2,WNT8B,PAX2,WNT3A,DUSP4,APELA,HNF1B,CFC1,CER1,FOXA2,VTN,HNF4A,SOX7,FOXC1,ZIC3,GSC,MMP9,TBX20,NR0B1,SOX17,HNF1A,TAL1,OTX2,APLNR,APOA1,GJA1,HAND1,MIXL1,APLN,EPHA2,GDF3,COL11A1,NODAL,SIX2,EYA2,WNT11,DKK1,MESP1,LAMB3,TGFBR2,FGFR1,GATA6,EYA1
GO:BP	mesoderm development	GO:0007498	FALSE	3.88564959241851e-9	8.410536366613396	138	1357	35	21026	SFRP2,LHX2,PAX2,WNT3A,APELA,CER1,SHH,SMIM43,TP63,FOXC1,ZIC3,TIE1,TBX3,TBX20,HNF1A,TAL1,FOXH1,TBX1,GJA1,HAND1,MIXL1,EPHA2,GDF3,MEST,NODAL,SIX2,ZFPM2,EYA2,WNT11,DKK1,MESP1,IKZF3,FGFR1,IKZF1,EYA1
GO:BP	negative regulation of locomotion	GO:0040013	FALSE	3.993309836980293e-9	8.39867	326	1357	58	21026	SFRP2,TMEM196,WNT3A,CCL2,NKX2-1,GREM1,ADGRB1,SHH,CDH11,MMP28,MMRN2,CYP1B1,PTPRO,TMEFF2,ENG,NR2F2,FGF2,ADGRG1,NEDD9,NBL1,TIE1,TNN,BMERB1,ROBO2,ANGPT2,BMP5,DPP4,GJA1,PODN,SLIT1,BCL2,NODAL,DACH1,GNRH1,COL3A1,SEMA3F,NGFR,CX3CR1,EPHA4,BMP10,CD300A,WNT11,JAG1,MAPK15,SRGAP3,TAFA5,BST2,SULF1,MCC,RGN,WAS,IGFBP3,ZEB2,CXCL12,SERPINE1,NRG3,GATA3,PTPRJ
GO:BP	regulation of cell projection organization	GO:0031344	FALSE	4.014201183979781e-9	8.396400865305747	658	1357	92	21026	AMIGO3,PAX6,SFRP2,DGKG,CHRNB2,WNT1,FEZF2,WNT3A,MYO3B,MAP2,SLITRK1,WNT7A,TNR,DPYSL5,NR2F1,DCC,KIF1A,NTN1,GRID2,PTPRO,RGMA,VIL1,CTNNA2,POU3F2,ADAMTS16,NRCAM,DCDC2,MAK,NEDD9,NEGR1,ISLR2,NOVA2,TNN,RELN,DRAXIN,RET,EFNA5,LPAR1,TENM2,EFNB2,ROBO2,SPRY3,KEL,BMP5,MGARP,NTNG2,DDR2,SLIT1,MAP6,STMN2,RGS2,BRSK2,EPHA2,FUT9,KIAA0319,PAK3,MINAR1,XK,SEMA3F,ITPKA,FZD4,ABI3,MFSD2A,EPHA4,PREX1,SEMA3A,CHODL,NGEF,SERPINI1,DKK1,C15ORF62,MAPK15,ARHGAP24,RAB17,METRN,FAT3,LTK,EFHC2,WAS,FGFR1,CRMP1,BDNF,DMTN,CXCL12,PRNP,CNR1,CARMIL1,LRRK2,ARC,GATA3,TUBB2B,SPOCK1
GO:BP	lens development in camera-type eye	GO:0002088	FALSE	4.052954467523332e-9	8.392228275265078	91	1357	28	21026	CRYAA,PAX6,SIX3,SOX1,WNT7B,WNT7A,LIM2,WNT2,LCTL,CRYBA4,FGF2,CDON,WNT2B,FOXE3,SLC7A11,GJA1,CRYGS,NHS,EPHA2,MAF,SLITRK6,SPRY1,SOX11,BCAR3,TGFBR2,TMOD1,SPRED3,GATA3
GO:BP	nephron tubule morphogenesis	GO:0072078	FALSE	4.417682563525457e-9	8.354805493956253	79	1357	26	21026	HES5,WNT1,PAX2,PAX8,GREM1,CITED1,HNF1B,SHH,FGF1,ADAMTS16,FGF2,SIX1,WNT2B,IRX1,SOX9,MYC,GLI3,FMN1,BCL2,SIX2,NPNT,WNT11,GREB1L,IRX2,EYA1,GATA3
GO:BP	cellular response to fibroblast growth factor stimulus	GO:0044344	FALSE	4.672432022876293e-9	8.330457008259344	111	1357	31	21026	PAX6,FGF4,FGF3,PRDM14,CCL2,KLB,FGF7,FGF20,HHIP,EGR3,FGF1,RUNX2,FGF19,FGF2,FGFBP3,TBX2,SHISA2,CCN2,OTX2,SPRY3,TBX1,FLRT1,APLN,NGFR,SPRY1,ZFP36L2,SULF1,FGFR1,SPRY4,SULF2,GATA3
GO:BP	positive regulation of macromolecule metabolic process	GO:0010604	FALSE	4.739104713716651e-9	8.324303695164938	3288	1357	307	21026	HOXA13,FOXD3,RAX,POU3F1,HES5,HOXA2,SOX21,PAX6,BARHL1,SFRP2,ZIC1,LHX2,POU3F3,FGF4,FEZF1,ZIC2,WNT1,CDX2,IHH,EVX1,LHX5,FGF3,GBX2,ARX,WNT16,ADCYAP1,SIX3,NKX2-8,NEUROG2,PAX2,SOX1,CCL3,FEZF2,WNT3A,LMX1A,SOX3,PAX8,NOS2,OLIG3,NKX2-1,ARID3C,ZNF750,HHEX,WNT7A,RNF128,RFX4,SOST,NOS1,ONECUT1,WNT10B,RORB,GRIA1,FOXD2,EBF3,SOX10,DTX1,GREM1,LMX1B,VGLL2,PLP1,CITED1,FGF7,GALR2,GFRA1,FGF20,ASCL2,CDH5,EYA4,WNT2,HNF1B,EDN3,ECSCR,NR2F1,SHH,PTPRC,GRHL3,CYP1B1,IL34,DLL1,FOXA2,APOA2,TGFA,VTN,ODAM,LMO1,EGR3,PAX3,RGMA,FOXA1,CELF3,DRD4,PHOX2A,IL18R1,EGR1,HNF4A,ZBTB16,ENG,FGF1,PECAM1,AGAP2,HMX2,APOB,LCP2,POU3F2,SOX7,CRLF1,CEMIP,RFX6,RUNX2,TRABD2A,HPX,TERT,LYL1,NIBAN1,F2,NR2F2,LAPTM5,TFAP2A,MAK,TP63,PIK3R5,FOXC1,FGF19,SLC6A4,KLK7,ALX4,FGF2,CDON,CD34,BTN3A2,FZD5,HNF4G,ZIC3,SIX1,NEDD9,DLX5,NRG1,TBX2,SOX18,CYBB,IRX1,RELN,KLF2,SLC39A5,FAS,FOXE1,TBX3,IL12A,PRDM1,OTX1,PDGFRB,MEOX1,MMP9,RET,ETV4,TBX20,VGLL1,SEC16B,PRR5L,NEK10,EFNA5,EPAS1,KDR,TRIM22,SLC40A1,SMAD6,SOX9,SOX17,HNF1A,TAL1,FOXH1,TRAF3IP3,TFAP2B,OTX2,LRP2,GLIS3,MST1R,EGR2,TBX1,BMP5,SOX15,NFAM1,PRKCG,E2F7,GJA1,HAND1,GATA5,ANXA1,HIVEP3,SLC8A2,MYC,DLX3,FOS,DDR2,NTSR1,NPAS3,IFIH1,MIXL1,GLI3,POU2F2,TENT5C,MED12L,SAA1,APLN,KLF1,BCL2,ONECUT2,HEY2,RBP4,RAMP1,FOXN4,NODAL,FLI1,MAF,NPAS4,SIX2,TOX3,LRRC32,ANKRD1,NPNT,ABRA,RSPO1,NGFR,CX3CR1,LAMP3,FZD4,FANCB,MEIOC,HAND2,PSRC1,EPHA4,ZFPM2,EYA2,NGF,BMP10,SOX11,RAMP2,CCND1,THBS4,WNT11,BCAR3,LIN28A,JAG1,RXRG,DKK1,UBE2C,FAM20A,NR5A1,MAPK15,ETV5,ARRDC4,TFAP2C,ZFP36L2,MESP1,CDH13,AURKB,GHR,RASGRP1,TOP2A,NRIP1,CDC20,S100A10,CYTL1,TGFBR2,PPP1R3G,PRKCB,IRF4,BEX1,SPHK1,TFAP2E,IKZF3,AR,SULF1,CD36,RGN,WAS,MAFF,HDAC4,PLK1,PELI2,CDC7,FGFR1,BDNF,GATA6,RBM38,ZEB2,TNFRSF11A,IRS2,SERPINE1,LIN28B,EYA1,MYCN,PRNP,ITGB8,GATA4,GSAP,LRRK2,PDE2A,SULF2,SMARCA2,CAPN3,CDT1,UBE2S,RNFT2,CEBPA,GATA3,PTPRJ
GO:BP	ossification	GO:0001503	FALSE	5.010267683845171e-9	8.300139070437893	430	1357	69	21026	HOXA2,SFRP2,IHH,CCL3,WNT3A,DMP1,BMP3,GRP,WNT7B,SOST,WNT10B,RORB,GREM1,ATP6V1B1,CITED1,CHRDL1,CER1,SHH,CDH11,ITGA11,CYP24A1,ZBTB16,BMP8A,RUNX2,TFAP2A,TP63,TWIST2,FOXC1,FGF2,DLX5,TNN,CCN2,CTSK,GDPD2,SMAD6,SOX9,MATN1,SGMS2,EGR2,BMP5,GJA1,DDR2,GLI3,EPHA2,BCL2,COL11A1,SIX2,ANKH,NPNT,HAND2,ALPL,SOX11,WNT11,JAG1,DKK1,ALOX5,COL11A2,IGSF10,SLC8A1,IGFBP3,HDAC4,ECM1,TNFRSF11A,SMOC1,SNAI2,MN1,CTHRC1,CRIM1,CEBPA
GO:BP	apoptotic process	GO:0006915	FALSE	5.187878715449715e-9	8.285010185600031	1923	1357	201	21026	HOXA13,CRYAA,BARHL1,SFRP2,POU3F3,FGF4,WNT1,IHH,TMEM196,WNT16,ALDH1A3,SIX3,DAPL1,PAX7,PAX2,SERPINB2,CCL3,LGALS14,CEACAM6,GRP,EMP1,UNC5A,PAX8,CCL2,FOXB1,WNT7A,GNGT1,SCG2,GIMAP8,WNT10B,ATCAY,SOX10,SCRT2,GREM1,FGA,POU3F4,CITED1,FGF20,CDH5,EYA4,PTPRZ1,HNF1B,ECSCR,SHH,PTPRC,DCC,HHIP,DIO3,FAIM2,NTN1,CYP1B1,PAK5,DLL1,BTC,GRID2,BCL2L14,MINAR2,ATP2A1,EGR3,PAX3,FOXA1,DHRS2,VIL1,EGR1,ZBTB16,AGAP2,PDK4,CRLF1,SSTR3,GAS1,CORO1A,TERT,TFAP2A,CIDEB,TP63,TWIST2,FOXC1,ALX4,FGF2,FZD5,SIX1,NRG1,TBX2,NPY5R,FAS,TBX3,IL12A,FAM3B,DRAXIN,FRZB,FOXE3,GRIA4,MMP9,RET,AIPL1,TBX20,LGALS1,CTSK,KDR,SLC40A1,SMAD6,SOX9,HNF1A,LPAR1,GRM4,ROBO2,TFAP2B,ALX3,LRP2,GADD45G,SLC7A11,TBX1,ADRA1A,BMP5,PRKCG,S100A14,TXNIP,LGALS3,ANXA1,SEMA3E,MYC,DDR2,SFRP5,NTSR1,PHLDA2,GLI3,SLFN12,BRSK2,EPHA2,BDKRB2,BCL2,HEY2,G0S2,MARCKS,TOX3,GRIK2,SFN,ANKRD1,PDE1A,PTGIS,NGFR,CX3CR1,COL6A3,HAND2,EPHA4,RNF157,ADAMTS20,EYA2,NGF,RAMP2,SEMA6A,CCND1,TNFRSF19,FZD3,CAMK2A,WNT11,DKK1,P2RX1,NUAK2,AURKB,KCNIP3,TOP2A,AKR1C3,PDK1,TGFBR2,PRKCB,ESPL1,EPB41L3,LTK,SPHK1,IKZF3,IL2RB,STEAP3,AR,SULF1,RGN,IGFBP3,SH3GLB1,PLK1,INPP5D,FGFR1,BDNF,GATA6,ZEB2,TRAF1,CXCL12,IRS2,SERPINE1,SNAI2,EYA1,PRNP,GLS2,CNR1,GATA4,UNC5B,ITPKB,LRRK2,CAPN3,ANXA4,GATA3,RNF130
GO:BP	BMP signaling pathway	GO:0030509	FALSE	5.308675000590032e-9	8.275013861543524	154	1357	37	21026	HOXA13,HES5,SFRP2,WNT1,SOST,GREM1,CDH5,CHRDL1,CER1,RGMA,EGR1,ENG,GREM2,RUNX2,NBL1,DLX5,SLC39A5,TBX20,FBN1,KDR,SMAD6,TFAP2B,LRP2,BMP5,DLX3,SOSTDC1,GDF3,VWC2,BMP10,SOX11,BMPER,DKK1,TMEM100,SULF1,GATA6,GATA4,CRIM1
GO:BP	synapse assembly	GO:0007416	FALSE	6.18383480593207e-9	8.20874	259	1357	50	21026	AMIGO3,CHRNB2,GABRA4,WNT3A,NRXN2,SLITRK1,WNT7A,GABRG3,DOCK10,CDH9,GRIA1,EPHB1,ADGRB1,TPBG,GABRA3,NTN1,GRID2,IL1RAPL2,DCLK1,OXTR,GABRA5,LHFPL4,NRCAM,SLITRK5,FZD5,SIX1,NEGR1,RELN,CBLN2,EFNA5,DNER,ROBO2,THBS2,NTNG2,SLIT1,ADGRL3,CSMD2,KIRREL3,NPAS4,SLITRK6,ABI3,DKK1,RAB17,GABRB3,PCLO,FGFR1,BDNF,NRG3,LRRN3,CLSTN2
GO:BP	response to fibroblast growth factor	GO:0071774	FALSE	6.354832769688511e-9	8.196895873616203	119	1357	32	21026	PAX6,FGF4,FGF3,PRDM14,CCL2,KLB,KCNC1,FGF7,FGF20,HHIP,EGR3,FGF1,RUNX2,FGF19,FGF2,FGFBP3,TBX2,SHISA2,CCN2,OTX2,SPRY3,TBX1,FLRT1,APLN,NGFR,SPRY1,ZFP36L2,SULF1,FGFR1,SPRY4,SULF2,GATA3
GO:BP	cell death	GO:0008219	FALSE	6.862442969091318e-9	8.163521251767623	1991	1357	206	21026	HOXA13,CRYAA,BARHL1,SFRP2,POU3F3,FGF4,WNT1,IHH,TMEM196,WNT16,ALDH1A3,SIX3,DAPL1,PAX7,PAX2,SERPINB2,CCL3,LGALS14,CEACAM6,GRP,EMP1,UNC5A,PAX8,NOS2,CCL2,FOXB1,WNT7A,GNGT1,FCER2,SCG2,GIMAP8,WNT10B,ATCAY,SOX10,SCRT2,GREM1,FGA,POU3F4,CITED1,FGF20,CDH5,EYA4,PTPRZ1,HNF1B,ECSCR,SHH,PTPRC,DCC,HHIP,DIO3,FAIM2,NTN1,ARG1,CYP1B1,PAK5,DLL1,BTC,GRID2,BCL2L14,MINAR2,ATP2A1,EGR3,PAX3,FOXA1,DHRS2,VIL1,EGR1,ZBTB16,AGAP2,PDK4,CRLF1,SSTR3,GAS1,CORO1A,TERT,LAPTM5,TFAP2A,CIDEB,TP63,TWIST2,FOXC1,ALX4,FGF2,FZD5,SIX1,NRG1,TBX2,NPY5R,FAS,TBX3,IL12A,FAM3B,DRAXIN,FRZB,FOXE3,GRIA4,MMP9,RET,AIPL1,TBX20,LGALS1,CTSK,KDR,SLC40A1,SMAD6,SOX9,HNF1A,LPAR1,GRM4,ROBO2,TFAP2B,ALX3,LRP2,GADD45G,SLC7A11,TBX1,ADRA1A,BMP5,PRKCG,S100A14,TXNIP,LGALS3,ANXA1,SEMA3E,MYC,DDR2,SFRP5,NTSR1,PHLDA2,GLI3,SLFN12,BRSK2,EPHA2,BDKRB2,BCL2,HEY2,G0S2,MARCKS,TOX3,PTGER3,GRIK2,SFN,ANKRD1,PDE1A,PTGIS,NGFR,CX3CR1,COL6A3,HAND2,EPHA4,RNF157,ADAMTS20,EYA2,NGF,RAMP2,SEMA6A,CCND1,TNFRSF19,FZD3,CAMK2A,WNT11,DKK1,P2RX1,NUAK2,AURKB,KCNIP3,TOP2A,AKR1C3,PDK1,TGFBR2,PRKCB,ESPL1,EPB41L3,LTK,SPHK1,IKZF3,IL2RB,STEAP3,AR,SULF1,RGN,IGFBP3,SH3GLB1,PLK1,INPP5D,FGFR1,BDNF,GATA6,ZEB2,TRAF1,CXCL12,IRS2,SERPINE1,SNAI2,EYA1,PRNP,GLS2,CNR1,GATA4,UNC5B,ITPKB,LRRK2,CAPN3,ANXA4,GATA3,RNF130
GO:BP	neural precursor cell proliferation	GO:0061351	FALSE	7.814154141424483e-9	8.10712	171	1357	39	21026	PAX6,LHX2,POU3F3,EMX2,WNT1,LHX5,GBX2,ARX,SIX3,EMX1,WNT3A,VAX1,DCT,NCAN,WNT7A,DMRTA2,EPHB1,SOX10,WNT2,PTPRZ1,SHH,HHIP,RASSF10,POU3F2,SLC6A4,FGF2,CDON,ADGRG1,GPR37L1,SLC39A5,LRP2,GLI3,CX3CR1,FZD3,SOX5,NDE1,FGFR1,ZNF503,LRRK2
GO:BP	nephron epithelium morphogenesis	GO:0072088	FALSE	8.501202869182727e-9	8.070519619875286	81	1357	26	21026	HES5,WNT1,PAX2,PAX8,GREM1,CITED1,HNF1B,SHH,FGF1,ADAMTS16,FGF2,SIX1,WNT2B,IRX1,SOX9,MYC,GLI3,FMN1,BCL2,SIX2,NPNT,WNT11,GREB1L,IRX2,EYA1,GATA3
GO:BP	digestive tract development	GO:0048565	FALSE	1.0021608318773032e-8	7.999062575083829	135	1357	34	21026	HOXA13,SFRP2,CDX2,IHH,HMGCS2,SOX10,NPY,HNF1B,SHH,OXTR,TP63,ALX4,FZD5,ZIC3,FOXE1,PRDM1,RET,PCSK5,SOX9,SOX17,GATA5,SFRP5,MIXL1,GLI3,BCL2,CLDN18,NODAL,SIX2,COL3A1,SOX11,WNT11,SCT,GATA6,GATA4
GO:BP	programmed cell death	GO:0012501	FALSE	1.0256979950256924e-8	7.988980493416305	1987	1357	205	21026	HOXA13,CRYAA,BARHL1,SFRP2,POU3F3,FGF4,WNT1,IHH,TMEM196,WNT16,ALDH1A3,SIX3,DAPL1,PAX7,PAX2,SERPINB2,CCL3,LGALS14,CEACAM6,GRP,EMP1,UNC5A,PAX8,NOS2,CCL2,FOXB1,WNT7A,GNGT1,FCER2,SCG2,GIMAP8,WNT10B,ATCAY,SOX10,SCRT2,GREM1,FGA,POU3F4,CITED1,FGF20,CDH5,EYA4,PTPRZ1,HNF1B,ECSCR,SHH,PTPRC,DCC,HHIP,DIO3,FAIM2,NTN1,ARG1,CYP1B1,PAK5,DLL1,BTC,GRID2,BCL2L14,MINAR2,ATP2A1,EGR3,PAX3,FOXA1,DHRS2,VIL1,EGR1,ZBTB16,AGAP2,PDK4,CRLF1,SSTR3,GAS1,CORO1A,TERT,LAPTM5,TFAP2A,CIDEB,TP63,TWIST2,FOXC1,ALX4,FGF2,FZD5,SIX1,NRG1,TBX2,NPY5R,FAS,TBX3,IL12A,FAM3B,DRAXIN,FRZB,FOXE3,GRIA4,MMP9,RET,AIPL1,TBX20,LGALS1,CTSK,KDR,SLC40A1,SMAD6,SOX9,HNF1A,LPAR1,GRM4,ROBO2,TFAP2B,ALX3,LRP2,GADD45G,SLC7A11,TBX1,ADRA1A,BMP5,PRKCG,S100A14,TXNIP,LGALS3,ANXA1,SEMA3E,MYC,DDR2,SFRP5,NTSR1,PHLDA2,GLI3,SLFN12,BRSK2,EPHA2,BDKRB2,BCL2,HEY2,G0S2,MARCKS,TOX3,GRIK2,SFN,ANKRD1,PDE1A,PTGIS,NGFR,CX3CR1,COL6A3,HAND2,EPHA4,RNF157,ADAMTS20,EYA2,NGF,RAMP2,SEMA6A,CCND1,TNFRSF19,FZD3,CAMK2A,WNT11,DKK1,P2RX1,NUAK2,AURKB,KCNIP3,TOP2A,AKR1C3,PDK1,TGFBR2,PRKCB,ESPL1,EPB41L3,LTK,SPHK1,IKZF3,IL2RB,STEAP3,AR,SULF1,RGN,IGFBP3,SH3GLB1,PLK1,INPP5D,FGFR1,BDNF,GATA6,ZEB2,TRAF1,CXCL12,IRS2,SERPINE1,SNAI2,EYA1,PRNP,GLS2,CNR1,GATA4,UNC5B,ITPKB,LRRK2,CAPN3,ANXA4,GATA3,RNF130
GO:BP	positive regulation of MAPK cascade	GO:0043410	FALSE	1.0367161049032186e-8	7.9843401548490505	456	1357	71	21026	FGF4,FGF3,WNT16,ADCYAP1,CCL3,WNT7B,WNT7A,ADRB3,APELA,KLB,HCRTR1,FGA,TPBG,NECAB2,FGF7,FGF20,EDN3,AVPR1B,PTPRC,IL34,TGFA,DRD4,FGF1,LAPTM5,PIK3R5,FGF19,FGF2,HTR2C,CDON,GPR37L1,NRG1,NPY5R,CCN2,PDGFRB,RET,NEK10,KDR,LPAR1,GRM4,GADD45G,MST1R,TBX1,ADRA1A,CCDC88C,OPRK1,FZD10,DOK6,DOK4,NODAL,NPNT,HAND2,SEMA3A,TNFRSF19,BCAR3,BMPER,DKK1,GHR,RASGRP1,SPHK1,AR,CD36,IGFBP3,PELI2,FGFR1,KSR2,TNFRSF11A,XDH,LRRK2,CRACR2A,GPR183,PTPRJ
GO:BP	negative regulation of apoptotic process	GO:0043066	FALSE	1.0694092435472262e-8	7.970856066351066	874	1357	111	21026	CRYAA,BARHL1,SFRP2,POU3F3,FGF4,WNT1,IHH,WNT16,PAX7,PAX2,SERPINB2,CEACAM6,PAX8,CCL2,FOXB1,WNT7A,SCG2,SOX10,SCRT2,GREM1,FGA,POU3F4,CITED1,FGF20,CDH5,EYA4,PTPRZ1,HNF1B,SHH,HHIP,FAIM2,PAK5,DLL1,BTC,EGR3,DHRS2,AGAP2,PDK4,CRLF1,CORO1A,TERT,TFAP2A,TWIST2,FOXC1,FGF2,SIX1,NRG1,NPY5R,FAS,TBX3,DRAXIN,FOXE3,GRIA4,MMP9,AIPL1,KDR,SLC40A1,SMAD6,SOX9,HNF1A,TFAP2B,LRP2,TBX1,BMP5,PRKCG,LGALS3,ANXA1,SEMA3E,MYC,DDR2,NTSR1,GLI3,BDKRB2,BCL2,HEY2,TOX3,GRIK2,CX3CR1,HAND2,EPHA4,RNF157,ADAMTS20,EYA2,NGF,RAMP2,CCND1,FZD3,DKK1,NUAK2,AURKB,LTK,SPHK1,IL2RB,AR,RGN,PLK1,BDNF,GATA6,CXCL12,IRS2,SERPINE1,SNAI2,EYA1,PRNP,GATA4,UNC5B,ITPKB,LRRK2,CAPN3,ANXA4,GATA3
GO:BP	nervous system process	GO:0050877	FALSE	1.0918258547309676e-8	7.961846625697724	1510	1357	166	21026	RAX,CRYAA,PAX6,BARHL1,SIX6,CPLX4,CHRNB2,ZIC2,TH,VSX2,TRPM8,ALDH1A3,GLRA2,SIX3,DAPL1,GABRA4,VAX2,PAX2,CCL3,LMX1A,CDH23,UGT2A1,NRXN2,RLBP1,CCL2,CACNG7,GPR179,FOXB1,MYO3B,WNT7A,SCN1A,TNR,WNT10B,RORB,GRIA1,EPHB1,KCNK10,SOX10,ATP6V1B1,TPBG,POU3F4,GALR2,EYA4,PTPRZ1,LCTL,CACNB4,S100B,HRH1,PAK5,GRID2,CRYBA4,MGLL,ATP2A1,SYT11,PAX3,CTNNA2,DRD4,OXTR,PRPH2,PRDM12,GABRA5,CEMIP,SLC4A10,LHFPL4,NRCAM,CST1,BRINP1,DCDC2,TFAP2A,SHISA7,SLC6A4,HTR2C,USH2A,SIX1,NEDD9,OR5A1,CABP1,RELN,JPH4,B3GAT1,SPX,GRAP,GPR158,HMX3,AIPL1,GABRB1,OTOF,EPAS1,EFEMP1,NPTX2,GRM8,LRP2,SLC7A11,FOXS1,PIEZO2,LHX8,EGR2,TBX1,ADRA1A,PRKCG,GJB2,MYO7A,SCN4B,OPRK1,SLC8A2,TAC1,FOS,SFRP5,NTSR1,CRYGS,JAM2,PCDH15,SEMA5B,SCN4A,RBP4,SLC8A3,COL11A1,COCH,NPAS4,GRIK2,NPY1R,PTCHD1,TAFA4,SLITRK6,CX3CR1,FZD4,KCNJ10,HOMER2,MFSD2A,SCNN1G,KCNJ2,TSPEAR,ACE2,GATM,DKK1,P2RX1,UCHL1,PLCB2,TNNC2,TMEM100,COL11A2,GABRB3,IRX5,KBTBD13,TMC7,CD36,TNNC1,FGFR1,BDNF,SLC52A3,DOP1B,CXCL12,SNAI2,SLC6A1,EYA1,PRNP,CNR1,TNNI1,RCSD1,SPTBN4,ACP3,LRRK2,ARC,STAC2,CLSTN2,TMIE
GO:BP	dorsal/ventral pattern formation	GO:0009953	FALSE	1.0921237379915894e-8	7.9617281531307995	88	1357	27	21026	DBX1,HOXA2,PAX6,LHX2,WNT8B,SP8,SIX3,VAX2,SOX1,WNT3A,NKX2-1,WNT7A,GREM1,LMX1B,CER1,SHH,HHIP,TLL1,FOXA1,GREM2,NBL1,GSC,TBX20,SMAD6,GLI3,SOSTDC1,FOXN4
GO:BP	cardiac ventricle morphogenesis	GO:0003208	FALSE	1.158696525527694e-8	7.936030295310557	70	1357	24	21026	NPY2R,SFRP2,ENG,FOXC1,NRG1,NPY5R,TBX20,FOXH1,LRP2,HAND1,HEY2,COL11A1,TNNT2,HAND2,ZFPM2,BMP10,JAG1,MYBPC3,MESP1,TGFBR2,TNNC1,GATA4,TNNI1,GATA3
GO:BP	response to oxygen-containing compound	GO:1901700	FALSE	1.189658606683537e-8	7.924577649115967	1669	1357	179	21026	GALP,HOXA13,HOXA2,PAX6,HSD17B2,CHRNB2,WNT1,IHH,RYR3,WNT8B,TH,TREX1,HRH3,GAD2,GLRA2,HMGCS2,PAX2,CCL3,WNT3A,NOS2,CCL2,WNT7B,IRS4,TDO2,WNT7A,VGF,NOS1,WNT10B,RORB,GRIA1,KCNK10,HTR6,SOX10,PTGER2,CITED1,TRIML2,WNT2,HNF1B,NT5E,PPM1E,CRHR2,PTPRC,SLC2A2,CYP1B1,FOXA2,APOA2,CYP24A1,FOXA1,SELE,CSF2RB,DRD4,EGR1,HNF4A,OXTR,AGAP2,ADCY2,PDK4,RFX6,SSTR3,BRINP1,TXNRD2,NR2F2,CDA,TWIST2,SLC6A4,FGF2,HTR2C,HTR1B,SIX1,FBP1,GPR37L1,TIE1,TBX2,ME1,CYBB,KLF2,IL12A,MMP9,RET,GABRB1,MRC1,SPINK1,CTSK,FBN1,EFNA5,CYP26A1,SMAD6,SOX9,HNF1A,LPAR1,PALM3,ANGPT2,EGR2,TBX1,MGARP,GJA1,S100A14,HSD11B2,TXNIP,GJB2,TAT,ANXA1,OPRK1,FZD10,FOS,DDR2,HCN4,RGS2,BRSK2,BCL2,SLC5A5,RBP4,CPEB1,CLDN18,C1QTNF12,NPAS4,GNRH1,COL3A1,GLDC,ANKRD1,NGFR,CX3CR1,RGS10,COL6A3,FZD4,HOMER2,SLC1A2,HAND2,ILDR1,EPHA4,ALPL,SCNN1G,F7,CAMK2A,WNT11,BCAR3,LIN28A,JAG1,RXRG,DKK1,P2RX1,CHRM3,STAMBPL1,MICB,GHR,GIPR,NRIP1,SLC8A1,AKR1C3,TGFBR2,PRKCB,CHRM4,LTK,SPHK1,CLDN1,AR,CD36,ADCY7,GJD3,GATA6,ACSL1,TNFRSF11A,DMTN,GLUL,CXCL12,IRS2,SERPINE1,SNAI2,SLC6A1,DGAT2,PRNP,MN1,CNR1,GATA4,LRRK2,ARC,PDE2A,CDT1,PTPRJ
GO:BP	positive regulation of intracellular signal transduction	GO:1902533	FALSE	1.2830886078252839e-8	7.891743350982205	1113	1357	132	21026	FGF4,FGF3,WNT16,ADCYAP1,CCL3,WNT7B,WNT7A,ADRB3,APELA,KLB,HTR6,HCRTR1,GREM1,FGA,TPBG,NECAB2,FGF7,FGF20,EDN3,LPAR4,AVPR1B,RFPL2,SLC15A3,S100B,PTPRC,IL34,TGFA,FOXA1,DRD4,IL18R1,ENG,FGF1,AGAP2,F2,LAPTM5,PIK3R5,FGF19,FGF2,HTR2C,CDON,ADGRG1,NEGR1,GPR37L1,NRG1,NPY5R,RELN,KLF2,CCN2,PDGFRB,RET,PRR5L,LGALS1,NEK10,KDR,TRIM22,HNF1A,LPAR1,GRM4,F2RL2,GADD45G,APOA1,MST1R,TBX1,ADRA1A,BMP5,CCDC88C,TRIM58,GJA1,SEMA3E,OPRK1,MYC,FZD10,DDR2,DOK6,KIAA0319,DOK4,NODAL,C1QTNF12,COL3A1,ANKRD1,NPNT,ABRA,PTGIS,CX3CR1,HAND2,PIK3AP1,SEMA3A,NGF,BMP10,F7,SOX11,TNFRSF19,WNT11,BCAR3,LIN28A,BMPER,DKK1,SCT,STAMBPL1,CDH13,TMEM100,AURKB,GHR,RASGRP1,GIPR,AKR1C3,TGFBR2,PRKCB,LTK,SPHK1,AR,BST2,CD36,IGFBP3,PELI2,FGFR1,KSR2,ECM1,TNFRSF11A,F10,IRS2,XDH,PRNP,MN1,MYORG,UNC5B,ITPKB,LRRK2,CRACR2A,GPR183,GATA3,PTPRJ
GO:BP	positive regulation of biosynthetic process	GO:0009891	FALSE	1.3696336168551422e-8	7.863395593032346	2696	1357	260	21026	HOXA13,FOXD3,RAX,POU3F1,HES5,HOXA2,SOX21,PAX6,BARHL1,SFRP2,ZIC1,LHX2,POU3F3,FGF4,FEZF1,ZIC2,WNT1,CDX2,IHH,EVX1,LHX5,FGF3,GBX2,ARX,WNT16,ADCYAP1,SIX3,NKX2-8,NEUROG2,PAX2,SOX1,CCL3,FEZF2,WNT3A,LMX1A,SOX3,PAX8,NOS2,OLIG3,NKX2-1,ARID3C,ZNF750,HHEX,WNT7A,RFX4,SOST,NOS1,ONECUT1,WNT10B,RORB,GRIA1,FOXD2,EBF3,SOX10,DTX1,GREM1,LMX1B,PTX3,ADGRB1,VGLL2,PLP1,CITED1,FGF7,GALR2,FGF20,ASCL2,CDH5,WNT2,HNF1B,AVPR1B,NR2F1,SHH,PTPRC,GRHL3,CYP1B1,IL34,DLL1,FOXA2,APOA2,ODAM,LMO1,EGR3,PAX3,RGMA,FOXA1,CELF3,PHOX2A,IL18R1,EGR1,HNF4A,ZBTB16,ENG,FGF1,AGAP2,HMX2,APOB,POU3F2,SOX7,PMEL,RFX6,RUNX2,HPX,TERT,LYL1,NIBAN1,F2,NR2F2,LAPTM5,TFAP2A,MAK,TP63,FOXC1,FGF19,SLC6A4,KLK7,ALX4,FGF2,HTR2C,CDON,CD34,BTN3A2,FZD5,HNF4G,ZIC3,SIX1,DLX5,TBX2,SOX18,CYBB,IRX1,KLF2,SLC39A5,FOXE1,TBX3,IL12A,PRDM1,OTX1,PDGFRB,MEOX1,RET,ETV4,TBX20,VGLL1,SEC16B,EPAS1,TRIM22,SLC40A1,SMAD6,SOX9,SOX17,HNF1A,TAL1,FOXH1,TRAF3IP3,TFAP2B,OTX2,GLIS3,EGR2,TBX1,BMP5,SOX15,NFAM1,E2F7,GJA1,HAND1,STAR,GATA5,ANXA1,HIVEP3,MYC,DLX3,FOS,DDR2,NTSR1,NPAS3,IFIH1,MIXL1,GLI3,POU2F2,TENT5C,MED12L,SAA1,APLN,KLF1,ONECUT2,HEY2,RBP4,RAMP1,FOXN4,NODAL,FLI1,MAF,NPAS4,SIX2,TOX3,LRRC32,ANKRD1,NPNT,ABRA,NGFR,LAMP3,FZD4,MEIOC,MFSD2A,HAND2,PSRC1,ZFPM2,NGF,BMP10,SOX11,RAMP2,WNT11,LIN28A,JAG1,RXRG,DKK1,NR5A1,MAPK15,ETV5,ARRDC4,TFAP2C,MESP1,CDH13,TOP2A,NRIP1,S100A10,CYTL1,PPP1R3G,PRKCB,IRF4,BEX1,SPHK1,TFAP2E,IKZF3,AR,SULF1,CD36,RGN,WAS,MAFF,HDAC4,GATA6,RBM38,ZEB2,IRS2,SERPINE1,LIN28B,EYA1,MYCN,ITGB8,GATA4,LRRK2,PDE2A,SULF2,SMARCA2,PAOX,CAPN3,CEBPA,GATA3,PTPRJ
GO:BP	monoatomic cation transport	GO:0006812	FALSE	1.4373815921405865e-8	7.8424279212456245	1069	1357	128	21026	CHRNB2,RYR3,TRPM8,TTYH1,CCL3,WNT3A,PKD1L1,CDH23,GRP,KCNG3,KCNJ13,CCL2,CACNG7,KCNV1,SCN1A,NOS1,SLC24A5,KCNC1,KCNK10,ATP6V1B1,PLP1,GALR2,EDN3,CACNB4,SLC15A3,PTPRC,ATP6V0D2,KCNQ2,GJA4,GP1BA,SLC2A9,ATP2A1,NKAIN4,KCNIP1,ATP12A,CALHM6,PDZK1,SCN7A,CEMIP,SLC4A10,HPX,CORO1A,F2,ATP1B4,SLC6A4,FGF2,HTR2C,KCNA4,PLCH2,SLC39A5,ASPG,JPH4,SLC6A15,PDGFRB,SLC4A4,MMP9,TRPM3,KCNA3,SLC6A11,SPINK1,KCNJ6,DPP6,SLC40A1,KCNS1,PLCH1,LRP2,APLNR,PIEZO2,KEL,ADRA1A,SCN3B,TRPC6,TMEM37,LGALS3,SCN4B,OPRK1,SLC8A2,NTSR1,NALF2,KCNIP2,HCN4,KCNK5,SCN4A,BCL2,SLC5A5,SLC8A3,RAMP1,KCNQ5,KCNJ10,HOMER2,MCHR1,LRRC55,SCNN1G,KCNJ2,KCNIP4,RAMP2,SLC13A3,CAMK2A,SLC25A18,SLC4A8,P2RX1,PLCB2,SLC30A3,SLC10A4,MYLK,KCNIP3,SLC8A1,PRKCB,SLC36A3,ASIC4,TRDN,STEAP3,NIPAL2,MCUB,KCND3,SLC46A3,CASQ2,CXCL12,SLC6A1,PRNP,NKAIN3,SLC38A4,GEM,SPTBN4,CRACR2A,CAPN3,STAC2,SLC6A13
GO:BP	renal tubule morphogenesis	GO:0061333	FALSE	1.5987648629375484e-8	7.796215405070439	83	1357	26	21026	HES5,WNT1,PAX2,PAX8,GREM1,CITED1,HNF1B,SHH,FGF1,ADAMTS16,FGF2,SIX1,WNT2B,IRX1,SOX9,MYC,GLI3,FMN1,BCL2,SIX2,NPNT,WNT11,GREB1L,IRX2,EYA1,GATA3
GO:BP	fibroblast growth factor receptor signaling pathway	GO:0008543	FALSE	1.5987648629375484e-8	7.796215405070439	83	1357	26	21026	FGF4,FGF3,PRDM14,KLB,FGF7,FGF20,HHIP,FGF1,RUNX2,FGF19,FGF2,FGFBP3,TBX2,SHISA2,CCN2,OTX2,SPRY3,FLRT1,APLN,NGFR,SPRY1,SULF1,FGFR1,SPRY4,SULF2,GATA3
GO:BP	nephron morphogenesis	GO:0072028	FALSE	1.5987648629375484e-8	7.796215405070439	83	1357	26	21026	HES5,WNT1,PAX2,PAX8,GREM1,CITED1,HNF1B,SHH,FGF1,ADAMTS16,FGF2,SIX1,WNT2B,IRX1,SOX9,MYC,GLI3,FMN1,BCL2,SIX2,NPNT,WNT11,GREB1L,IRX2,EYA1,GATA3
GO:BP	positive regulation of RNA metabolic process	GO:0051254	FALSE	1.6278566835731665e-8	7.788383833029822	1835	1357	192	21026	HOXA13,FOXD3,RAX,POU3F1,HES5,HOXA2,SOX21,PAX6,BARHL1,SFRP2,ZIC1,LHX2,POU3F3,FGF4,FEZF1,ZIC2,WNT1,CDX2,IHH,EVX1,LHX5,GBX2,ARX,ADCYAP1,SIX3,NKX2-8,NEUROG2,PAX2,SOX1,FEZF2,WNT3A,LMX1A,SOX3,PAX8,OLIG3,NKX2-1,ARID3C,ZNF750,HHEX,WNT7A,RFX4,SOST,NOS1,ONECUT1,WNT10B,RORB,FOXD2,EBF3,SOX10,DTX1,GREM1,LMX1B,VGLL2,CITED1,FGF7,GALR2,ASCL2,WNT2,HNF1B,NR2F1,SHH,GRHL3,DLL1,FOXA2,LMO1,EGR3,PAX3,RGMA,FOXA1,CELF3,PHOX2A,EGR1,HNF4A,ZBTB16,ENG,FGF1,AGAP2,HMX2,POU3F2,SOX7,RFX6,RUNX2,TERT,LYL1,NR2F2,TFAP2A,MAK,TP63,FOXC1,ALX4,FGF2,CDON,FZD5,HNF4G,ZIC3,SIX1,DLX5,TBX2,SOX18,KLF2,SLC39A5,FOXE1,TBX3,OTX1,MEOX1,RET,ETV4,TBX20,VGLL1,PRR5L,EPAS1,TRIM22,SLC40A1,SMAD6,SOX9,SOX17,HNF1A,TAL1,FOXH1,TFAP2B,OTX2,GLIS3,EGR2,TBX1,BMP5,SOX15,E2F7,HAND1,GATA5,HIVEP3,MYC,DLX3,FOS,NPAS3,MIXL1,GLI3,POU2F2,MED12L,APLN,KLF1,ONECUT2,HEY2,FOXN4,NODAL,FLI1,MAF,NPAS4,SIX2,TOX3,ANKRD1,NPNT,ABRA,NGFR,FZD4,HAND2,PSRC1,ZFPM2,BMP10,SOX11,WNT11,JAG1,RXRG,NR5A1,MAPK15,ETV5,TFAP2C,ZFP36L2,MESP1,CDH13,TOP2A,NRIP1,S100A10,CYTL1,PRKCB,IRF4,BEX1,TFAP2E,IKZF3,AR,WAS,MAFF,HDAC4,GATA6,ZEB2,LIN28B,EYA1,MYCN,GATA4,SMARCA2,CAPN3,CEBPA,GATA3
GO:BP	negative regulation of programmed cell death	GO:0043069	FALSE	2.0200534308273853e-8	7.694637143223371	905	1357	113	21026	CRYAA,BARHL1,SFRP2,POU3F3,FGF4,WNT1,IHH,WNT16,PAX7,PAX2,SERPINB2,CEACAM6,PAX8,CCL2,FOXB1,WNT7A,SCG2,SOX10,SCRT2,GREM1,FGA,POU3F4,CITED1,FGF20,CDH5,EYA4,PTPRZ1,HNF1B,SHH,HHIP,FAIM2,PAK5,DLL1,BTC,EGR3,DHRS2,AGAP2,PDK4,CRLF1,CORO1A,TERT,LAPTM5,TFAP2A,TWIST2,FOXC1,FGF2,SIX1,NRG1,NPY5R,FAS,TBX3,DRAXIN,FOXE3,GRIA4,MMP9,AIPL1,KDR,SLC40A1,SMAD6,SOX9,HNF1A,TFAP2B,LRP2,SLC7A11,TBX1,BMP5,PRKCG,LGALS3,ANXA1,SEMA3E,MYC,DDR2,NTSR1,GLI3,BDKRB2,BCL2,HEY2,TOX3,GRIK2,CX3CR1,HAND2,EPHA4,RNF157,ADAMTS20,EYA2,NGF,RAMP2,CCND1,FZD3,DKK1,NUAK2,AURKB,LTK,SPHK1,IL2RB,AR,RGN,PLK1,BDNF,GATA6,CXCL12,IRS2,SERPINE1,SNAI2,EYA1,PRNP,GATA4,UNC5B,ITPKB,LRRK2,CAPN3,ANXA4,GATA3
GO:BP	regulation of intracellular signal transduction	GO:1902531	FALSE	2.17382499163059e-8	7.662775422636347	1953	1357	201	21026	SFRP2,DGKG,FGF4,WNT1,FGF3,TREX1,WNT16,ADCYAP1,CCL3,DUSP4,WNT7B,WNT7A,ADRB3,APELA,KLB,EPHB1,HTR6,ZNF536,HCRTR1,GREM1,FGA,TPBG,NECAB2,FGF7,FGF20,RHOH,EDN3,LPAR4,AVPR1B,RFPL2,SLC15A3,S100B,PTPRC,IL34,PAK5,DUSP8,TGFA,FOXA1,DRD4,IL18R1,ENG,FGF1,AGAP2,USP44,NLRC3,ARHGAP15,F2,SLA,LAPTM5,TP63,PIK3R5,FGF19,FGF2,HTR2C,CDON,ADGRG1,NEGR1,FBP1,GPR37L1,NRG1,NPY5R,RELN,KLF2,FAS,CCN2,PDGFRB,GRAP,MMP9,RET,TBX20,NR0B1,SPINK1,PRR5L,LGALS1,NEK10,CYP26A1,KDR,TRIM22,SMAD6,C1QL4,HNF1A,LPAR1,GRM4,F2RL2,FOXH1,PSD2,APLNR,GADD45G,SPRY3,APOA1,MST1R,TBX1,ADRA1A,BMP5,CCDC88C,TRIM58,GJA1,DOCK3,SEMA3E,OPRK1,SLC8A2,MYC,FZD10,DDR2,SFRP5,DOK6,RGS2,EPHA2,BDKRB2,BCL2,KIAA0319,DOK4,NODAL,C1QTNF12,SMPDL3A,PAK3,MINAR1,COL3A1,ADGRG3,GRIK2,ANKRD1,NPNT,ABRA,PTGIS,CX3CR1,HOMER2,HAND2,EPHA4,PIK3AP1,PREX1,SEMA3A,SPRY1,NGF,BMP10,F7,SOX11,CD300A,SEMA6A,TNFRSF19,ACE2,WNT11,BCAR3,NGEF,LIN28A,BMPER,DKK1,SCT,UCHL1,NUAK2,STAMBPL1,ARHGAP24,CDH13,TMEM100,SRGAP3,AURKB,GHR,RASGRP1,GIPR,ARHGAP11B,AKR1C3,TGFBR2,PRKCB,PKIA,PREX2,LTK,SPHK1,AR,PLEKHG1,BST2,CD36,RGN,IGFBP3,SPRED3,PELI2,FGFR1,SPRY4,KSR2,ECM1,TNFRSF11A,STYXL2,TRAF1,CXCL12,F10,IRS2,XDH,SNAI2,PRNP,MN1,MYORG,MOB3B,GATA4,UNC5B,ITPKB,SKA3,LRRK2,PDE2A,CRACR2A,GPR183,CAPN3,GATA3,PTPRJ
GO:BP	digestive system development	GO:0055123	FALSE	2.2382081547576867e-8	7.650099526271089	146	1357	35	21026	HOXA13,SFRP2,CDX2,IHH,HMGCS2,SOX10,NPY,HNF1B,SHH,OXTR,TP63,ALX4,FZD5,ZIC3,FOXE1,PRDM1,RET,PCSK5,SOX9,SOX17,GATA5,SFRP5,MIXL1,GLI3,BCL2,CLDN18,NODAL,SIX2,COL3A1,SOX11,WNT11,SCT,BARX1,GATA6,GATA4
GO:BP	response to lipid	GO:0033993	FALSE	2.438108288787451e-8	7.612947009062828	930	1357	115	21026	HOXA13,HOXA2,PAX6,HSD17B2,IHH,WNT8B,TH,GAD2,HMGCS2,PAX2,CCL3,WNT3A,NOS2,CCL2,WNT7B,WNT7A,NOS1,WNT10B,RORB,CPN1,GRIA1,KCNK10,SOX10,PTGER2,CITED1,TRIML2,WNT2,PPM1E,PTPRC,CYP1B1,APOA2,CYP24A1,FOXA1,SELE,CSF2RB,HNF4A,OXTR,ADCY2,PDK4,SSTR3,BRINP1,NR2F2,TP63,SLC6A4,HTR1B,FBP1,TIE1,TBX2,CYBB,IL12A,MMP9,RET,GABRB1,MRC1,NR0B1,EFNA5,CYP26A1,SMAD6,SOX9,LPAR1,FOXH1,PALM3,TBX1,MGARP,S100A14,HSD11B2,TXNIP,GJB2,TAT,ANXA1,OPRK1,FZD10,FOS,NTSR1,SSTR5,BCL2,SLC5A5,RBP4,NODAL,NPAS4,GNRH1,GLDC,ANKRD1,CX3CR1,FZD4,HAND2,ILDR1,ALPL,SCNN1G,F7,WNT11,RXRG,DKK1,ZFP36L2,MICB,GHR,GIPR,NRIP1,AKR1C3,TGFBR2,PRKCB,LTK,CLDN1,AR,CD36,GATA6,ACSL1,TNFRSF11A,SERPINE1,SNAI2,SLC6A1,DGAT2,MN1,CNR1,GATA4
GO:BP	regulation of Wnt signaling pathway	GO:0030111	FALSE	2.448134470014483e-8	7.611164731141931	331	1357	57	21026	SFRP2,TMEM196,WNT3A,HHEX,AMER3,SOST,WNT10B,SOX10,GREM1,TPBG,CITED1,LGR6,HNF1B,SHH,PTPRO,EGR1,SOX7,TRABD2A,DCDC2,TERT,TLE4,FGF2,GSC,DLX5,GPC5,SHISA6,SHISA2,TNN,DRAXIN,FRZB,APC2,SOX9,SOX17,HNF1A,CCDC88C,SFRP5,GLI3,SOSTDC1,RSPO1,NRARP,RSPO3,WNT11,DKK1,MESP1,BARX1,TLE2,DEPDC1B,SULF1,MCC,FRAT1,ZEB2,PCDH11Y,SNAI2,LRRK2,TMEM88B,SULF2,CTHRC1
GO:BP	aorta development	GO:0035904	FALSE	2.8271502342636467e-8	7.548651112565278	61	1357	22	21026	ENG,SIX1,TBX2,PRDM1,PDGFRB,SMAD6,EFNB2,FOXH1,ROBO2,TFAP2B,LRP2,APLNR,EGR2,TBX1,HEY2,COL3A1,NGFR,JAG1,MYLK,TGFBR2,EYA1,PDE2A
GO:BP	regulation of programmed cell death	GO:0043067	FALSE	3.209028193127816e-8	7.493626467365059	1506	1357	164	21026	HOXA13,CRYAA,BARHL1,SFRP2,POU3F3,FGF4,WNT1,IHH,TMEM196,WNT16,ALDH1A3,PAX7,PAX2,SERPINB2,CCL3,CEACAM6,GRP,PAX8,NOS2,CCL2,FOXB1,WNT7A,FCER2,SCG2,GIMAP8,WNT10B,SOX10,SCRT2,GREM1,FGA,POU3F4,CITED1,FGF20,CDH5,EYA4,PTPRZ1,HNF1B,ECSCR,SHH,PTPRC,HHIP,FAIM2,ARG1,CYP1B1,PAK5,DLL1,BTC,GRID2,BCL2L14,EGR3,FOXA1,DHRS2,EGR1,ZBTB16,AGAP2,PDK4,CRLF1,GAS1,CORO1A,TERT,LAPTM5,TFAP2A,CIDEB,TP63,TWIST2,FOXC1,ALX4,FGF2,SIX1,NRG1,NPY5R,FAS,TBX3,IL12A,DRAXIN,FRZB,FOXE3,GRIA4,MMP9,RET,AIPL1,TBX20,LGALS1,CTSK,KDR,SLC40A1,SMAD6,SOX9,HNF1A,LPAR1,GRM4,TFAP2B,ALX3,LRP2,GADD45G,SLC7A11,TBX1,BMP5,PRKCG,TXNIP,LGALS3,ANXA1,SEMA3E,MYC,DDR2,NTSR1,PHLDA2,GLI3,BDKRB2,BCL2,HEY2,G0S2,TOX3,GRIK2,ANKRD1,PDE1A,PTGIS,NGFR,CX3CR1,HAND2,EPHA4,RNF157,ADAMTS20,EYA2,NGF,RAMP2,CCND1,FZD3,CAMK2A,WNT11,DKK1,NUAK2,AURKB,TOP2A,AKR1C3,LTK,SPHK1,IKZF3,IL2RB,AR,RGN,IGFBP3,PLK1,INPP5D,FGFR1,BDNF,GATA6,ZEB2,TRAF1,CXCL12,IRS2,SERPINE1,SNAI2,EYA1,PRNP,GLS2,CNR1,GATA4,UNC5B,ITPKB,LRRK2,CAPN3,ANXA4,GATA3
GO:BP	artery development	GO:0060840	FALSE	3.274487737900389e-8	7.48486	105	1357	29	21026	HOXA13,SHH,ENG,APOB,FOXC1,SIX1,TBX2,PRDM1,PDGFRB,SMAD6,EFNB2,FOXH1,ROBO2,TFAP2B,LRP2,APLNR,EGR2,TBX1,GLI3,HEY2,COL3A1,NGFR,HAND2,WNT11,JAG1,MYLK,TGFBR2,EYA1,PDE2A
GO:BP	organ growth	GO:0035265	FALSE	3.959483736986322e-8	7.402361436497316	164	1357	37	21026	ARX,FGF7,FGF20,WNT2,CER1,SHH,DLL1,PI16,FOXC1,SLC6A4,FGF2,NRG1,TBX2,COL14A1,TBX20,SOX9,MATN1,TBX1,ADRA1A,DDR2,RGS2,PSAPL1,BCL2,HEY2,RBP4,CLDN18,BNC2,ZFPM2,BMP10,MESP1,TGFBR2,AR,FGFR1,GATA6,ECM1,GATA4,ACACB
GO:BP	regulation of apoptotic process	GO:0042981	FALSE	4.015241851986146e-8	7.396288290529847	1462	1357	160	21026	HOXA13,CRYAA,BARHL1,SFRP2,POU3F3,FGF4,WNT1,IHH,TMEM196,WNT16,ALDH1A3,PAX7,PAX2,SERPINB2,CCL3,CEACAM6,GRP,PAX8,CCL2,FOXB1,WNT7A,SCG2,GIMAP8,WNT10B,SOX10,SCRT2,GREM1,FGA,POU3F4,CITED1,FGF20,CDH5,EYA4,PTPRZ1,HNF1B,ECSCR,SHH,PTPRC,HHIP,FAIM2,CYP1B1,PAK5,DLL1,BTC,GRID2,BCL2L14,EGR3,FOXA1,DHRS2,EGR1,ZBTB16,AGAP2,PDK4,CRLF1,GAS1,CORO1A,TERT,TFAP2A,CIDEB,TP63,TWIST2,FOXC1,ALX4,FGF2,SIX1,NRG1,NPY5R,FAS,TBX3,IL12A,DRAXIN,FRZB,FOXE3,GRIA4,MMP9,RET,AIPL1,TBX20,LGALS1,CTSK,KDR,SLC40A1,SMAD6,SOX9,HNF1A,LPAR1,GRM4,TFAP2B,ALX3,LRP2,GADD45G,SLC7A11,TBX1,BMP5,PRKCG,TXNIP,LGALS3,ANXA1,SEMA3E,MYC,DDR2,NTSR1,PHLDA2,GLI3,BDKRB2,BCL2,HEY2,G0S2,TOX3,GRIK2,ANKRD1,PDE1A,PTGIS,NGFR,CX3CR1,HAND2,EPHA4,RNF157,ADAMTS20,EYA2,NGF,RAMP2,CCND1,FZD3,CAMK2A,WNT11,DKK1,NUAK2,AURKB,TOP2A,AKR1C3,LTK,SPHK1,IKZF3,IL2RB,AR,RGN,IGFBP3,PLK1,INPP5D,FGFR1,BDNF,GATA6,ZEB2,TRAF1,CXCL12,IRS2,SERPINE1,SNAI2,EYA1,PRNP,GLS2,CNR1,GATA4,UNC5B,ITPKB,LRRK2,CAPN3,ANXA4,GATA3
GO:BP	positive regulation of epithelial cell proliferation	GO:0050679	FALSE	4.0903649262649086e-8	7.388237944219256	204	1357	42	21026	IHH,PAX2,WNT3A,WNT7A,APELA,SCG2,FGF7,WNT2,SHH,TGFA,ODAM,EGR3,FGF1,AGAP2,HMX2,DLX6,RUNX2,TP63,FGF2,DLX5,FOXE3,SPINK1,KDR,SOX9,APLNR,TBX1,BMP5,MYC,APLN,NODAL,NRARP,SOX11,CCND1,THBS4,CDH13,CLDN1,AR,FGFR1,ECM1,CXCL12,IRS2,EYA1
GO:BP	regulation of synapse organization	GO:0050807	FALSE	4.825187859592279e-8	7.316485773554163	309	1357	54	21026	AMIGO3,CHRNB2,WNT3A,NRXN2,SLITRK1,WNT7A,CAMKV,DOCK10,EPHB1,ADGRB1,TPBG,FGF7,KIF1A,NTN1,GRID2,PTPRO,IL1RAPL2,CTNNA2,DCLK1,OXTR,LHFPL4,NRCAM,SLITRK5,SIX1,NEDD9,NEGR1,PLPPR4,RELN,GPR158,CBLN2,EFNA5,ROBO2,SLC7A11,THBS2,DGKB,NTNG2,SLIT1,PAK3,SEMA3F,ITPKA,SLITRK6,ABI3,EPHA4,NGEF,DKK1,RAB17,CDC20,FGFR1,BDNF,PRNP,LRRK2,ARC,LRRN3,CLSTN2
GO:BP	kidney morphogenesis	GO:0060993	FALSE	5.1442872913747954e-8	7.288674785500876	100	1357	28	21026	HES5,WNT1,PAX2,PAX8,WNT7B,GREM1,CITED1,HNF1B,SHH,FGF1,ADAMTS16,FGF2,SIX1,WNT2B,IRX1,SOX9,MYC,GLI3,FMN1,BCL2,SIX2,NPNT,WNT11,GREB1L,IRX2,EYA1,LRRK2,GATA3
GO:BP	regulation of BMP signaling pathway	GO:0030510	FALSE	5.452827410449351e-8	7.263378248118364	107	1357	29	21026	HOXA13,HES5,SFRP2,WNT1,SOST,GREM1,CDH5,CHRDL1,CER1,RGMA,ENG,GREM2,NBL1,TBX20,FBN1,KDR,SMAD6,TFAP2B,LRP2,SOSTDC1,GDF3,VWC2,SOX11,BMPER,DKK1,SULF1,GATA6,GATA4,CRIM1
GO:BP	connective tissue development	GO:0061448	FALSE	5.526244563157207e-8	7.2575698993544675	292	1357	52	21026	OPTC,HES5,SFRP2,FGF4,IHH,HMGCS2,BMP3,WNT7B,WNT7A,WNT10B,GREM1,HOXA3,CER1,FOXA1,EGR1,ZBTB16,BMP8A,RUNX2,FGF2,CD34,WNT2B,CCN2,PDGFRB,FRZB,CTSK,SOX9,EFEMP1,MATN1,BMP5,HAND1,GLI3,COL11A1,MAF,SIX2,COL3A1,HAND2,BMP10,WNT11,STIMATE-MUSTN1,COL11A2,SOX5,GHR,CYTL1,TGFBR2,SULF1,FGFR1,ECM1,SNAI2,DGAT2,ITGB8,SULF2,GATA3
GO:BP	ureteric bud morphogenesis	GO:0060675	FALSE	6.278166625394467e-8	7.202167162110163	69	1357	23	21026	WNT1,PAX2,PAX8,GREM1,CITED1,HNF1B,SHH,FGF1,ADAMTS16,FGF2,SIX1,WNT2B,SOX9,MYC,GLI3,FMN1,BCL2,SIX2,NPNT,WNT11,GREB1L,EYA1,GATA3
GO:BP	specification of animal organ identity	GO:0010092	FALSE	6.44265405724954e-8	7.190935187769152	37	1357	17	21026	PAX2,PAX8,WNT2,FGF1,FGF2,SIX1,WNT2B,FOXH1,ROBO2,LRP2,GATA5,GLI3,SPRY1,WNT11,DKK1,MESP1,FGFR1
GO:BP	positive regulation of macromolecule biosynthetic process	GO:0010557	FALSE	6.862618909780132e-8	7.163510117381349	2593	1357	249	21026	HOXA13,FOXD3,RAX,POU3F1,HES5,HOXA2,SOX21,PAX6,BARHL1,SFRP2,ZIC1,LHX2,POU3F3,FGF4,FEZF1,ZIC2,WNT1,CDX2,IHH,EVX1,LHX5,FGF3,GBX2,ARX,WNT16,ADCYAP1,SIX3,NKX2-8,NEUROG2,PAX2,SOX1,CCL3,FEZF2,WNT3A,LMX1A,SOX3,PAX8,NOS2,OLIG3,NKX2-1,ARID3C,ZNF750,HHEX,WNT7A,RFX4,SOST,NOS1,ONECUT1,WNT10B,RORB,GRIA1,FOXD2,EBF3,SOX10,DTX1,GREM1,LMX1B,VGLL2,PLP1,CITED1,FGF7,GALR2,FGF20,ASCL2,CDH5,WNT2,HNF1B,NR2F1,SHH,PTPRC,GRHL3,CYP1B1,IL34,DLL1,FOXA2,APOA2,ODAM,LMO1,EGR3,PAX3,RGMA,FOXA1,CELF3,PHOX2A,IL18R1,EGR1,HNF4A,ZBTB16,ENG,FGF1,AGAP2,HMX2,APOB,POU3F2,SOX7,RFX6,RUNX2,HPX,TERT,LYL1,NIBAN1,NR2F2,LAPTM5,TFAP2A,MAK,TP63,FOXC1,FGF19,SLC6A4,KLK7,ALX4,FGF2,CDON,CD34,BTN3A2,FZD5,HNF4G,ZIC3,SIX1,DLX5,TBX2,SOX18,CYBB,IRX1,KLF2,SLC39A5,FOXE1,TBX3,IL12A,PRDM1,OTX1,PDGFRB,MEOX1,RET,ETV4,TBX20,VGLL1,SEC16B,EPAS1,TRIM22,SLC40A1,SMAD6,SOX9,SOX17,HNF1A,TAL1,FOXH1,TRAF3IP3,TFAP2B,OTX2,GLIS3,EGR2,TBX1,BMP5,SOX15,NFAM1,E2F7,GJA1,HAND1,GATA5,ANXA1,HIVEP3,MYC,DLX3,FOS,NTSR1,NPAS3,IFIH1,MIXL1,GLI3,POU2F2,TENT5C,MED12L,SAA1,APLN,KLF1,ONECUT2,HEY2,RBP4,RAMP1,FOXN4,NODAL,FLI1,MAF,NPAS4,SIX2,TOX3,LRRC32,ANKRD1,NPNT,ABRA,NGFR,LAMP3,FZD4,MEIOC,HAND2,PSRC1,ZFPM2,NGF,BMP10,SOX11,RAMP2,WNT11,LIN28A,JAG1,RXRG,DKK1,NR5A1,MAPK15,ETV5,ARRDC4,TFAP2C,MESP1,CDH13,TOP2A,NRIP1,S100A10,CYTL1,PPP1R3G,PRKCB,IRF4,BEX1,SPHK1,TFAP2E,IKZF3,AR,SULF1,CD36,WAS,MAFF,HDAC4,GATA6,RBM38,ZEB2,IRS2,SERPINE1,LIN28B,EYA1,MYCN,ITGB8,GATA4,LRRK2,PDE2A,SULF2,SMARCA2,CAPN3,CEBPA,GATA3,PTPRJ
GO:BP	muscle contraction	GO:0006936	FALSE	7.101908257692419e-8	7.148624942205522	349	1357	58	21026	UTS2,CHRNB2,RYR3,HTR1D,SCN1A,NOS1,GALR2,EDN3,ATP2A1,KCNIP1,OXTR,SCN7A,TBX2,TBX3,SPX,TBX20,ADRA1A,GJA1,SCN3B,SCN4B,KCNIP2,HCN4,SCN4A,RGS2,BDKRB2,SLC8A3,PTGER3,NPNT,TNNT2,LMOD2,LMOD3,BMP10,KCNJ2,ACE2,SNTB1,P2RX1,CHRM3,MYBPC3,MYL4,TNNC2,GRIP2,MYLK,SLC8A1,KBTBD13,TRDN,SPHK1,SULF1,TMOD1,HDAC4,TNNC1,KCND3,CHGA,CASQ2,GATA4,TNNI1,RCSD1,SULF2,STAC2
GO:BP	regulation of neurogenesis	GO:0050767	FALSE	7.680176879121986e-8	7.114628777788533	378	1357	61	21026	HES5,PAX6,LHX2,FEZF1,FEZF2,WNT3A,VAX1,DCT,NCAN,MAP2,SLITRK1,WNT7A,DMRTA2,TNR,SOX10,DPYSL5,ASCL2,WNT2,PTPRZ1,HES3,SHH,DCC,RASSF10,NTN1,IL34,DLL1,RGMA,BHLHE41,BRINP1,F2,FGF2,CDON,ISLR2,GPR37L1,RELN,DRAXIN,EFNA5,ROBO2,LRP2,EGR2,SLIT1,MAP6,GLI3,HEY2,KIAA0319,SEMA3F,ITPKA,CX3CR1,FZD4,PRTG,EPHA4,SEMA3A,SOX11,CHODL,FZD3,LIN28A,ETV5,METRN,S100A10,BDNF,CXCL12
GO:BP	stem cell proliferation	GO:0072089	FALSE	8.700530179758174e-8	7.060454282194277	123	1357	31	21026	SFRP2,FGF4,WNT1,WNT7B,WNT10B,HOXA3,CITED1,SHH,PTPRC,HMX2,RUNX2,TERT,TP63,FGF2,CD34,WNT2B,SOX18,TBX3,KDR,SOX9,SOX17,GJA1,GLI3,SIX2,SFN,SOX11,WNT11,TGFBR2,FGFR1,SNAI2,CEBPA
GO:BP	chemotaxis	GO:0006935	FALSE	8.776653582863444e-8	7.056671043037952	467	1357	70	21026	FGF4,CCL3L3,CCL3,FEZF2,WNT3A,CCL2,WNT7B,SCG2,EPHB1,GREM1,TPBG,FGF7,LGR6,EDN3,ECSCR,MMP28,NTN1,IL34,PTPRO,EGR3,ENG,BIN2,FGF1,CORO1A,FGF2,NEDD9,NBL1,NOVA2,NRG1,IL12A,PDGFRB,EFNA5,KDR,LPAR1,EFNB2,ROBO2,ANGPT2,APOA1,DPP4,CMTM5,S100A14,LGALS3,ANXA1,SEMA3E,PLAU,SLIT1,SEMA5B,SAA1,EPHA2,TAFA4,SEMA3F,CX3CR1,PREX1,SEMA3A,F7,SEMA6A,THBS4,ALOX5,CDH13,FGFR1,CHGA,TNFRSF11A,CXCL12,F10,SERPINE1,MPP1,NRG3,GPR183,TUBB2B,PTPRJ
GO:BP	mesonephric tubule morphogenesis	GO:0072171	FALSE	8.78343922745698e-8	7.056335399236789	70	1357	23	21026	WNT1,PAX2,PAX8,GREM1,CITED1,HNF1B,SHH,FGF1,ADAMTS16,FGF2,SIX1,WNT2B,SOX9,MYC,GLI3,FMN1,BCL2,SIX2,NPNT,WNT11,GREB1L,EYA1,GATA3
GO:BP	muscle system process	GO:0003012	FALSE	9.414756366223747e-8	7.026190914115046	438	1357	67	21026	UTS2,CHRNB2,RYR3,HTR1D,SCN1A,NOS1,GALR2,EDN3,ATP2A1,KCNIP1,OXTR,SCN7A,PI16,TBX2,TBX3,SPX,COL14A1,TBX20,ADRA1A,GJA1,SCN3B,GATA5,SCN4B,KCNIP2,HCN4,SCN4A,RGS2,BDKRB2,HEY2,SLC8A3,PTGER3,NPNT,ASB2,TNNT2,LMOD2,LMOD3,HAND2,BMP10,KCNJ2,ACE2,GATM,SNTB1,P2RX1,CHRM3,MYBPC3,MYL4,TNNC2,GRIP2,MYLK,SLC8A1,KBTBD13,TRDN,SPHK1,SULF1,TMOD1,HDAC4,TNNC1,KCND3,GATA6,CHGA,CASQ2,GATA4,TNNI1,RCSD1,ACACB,SULF2,STAC2
GO:BP	positive regulation of nucleobase-containing compound metabolic process	GO:0045935	FALSE	9.645488987256443e-8	7.015675750489345	2036	1357	205	21026	HOXA13,FOXD3,RAX,POU3F1,HES5,HOXA2,SOX21,PAX6,BARHL1,SFRP2,ZIC1,LHX2,POU3F3,FGF4,FEZF1,ZIC2,WNT1,CDX2,IHH,EVX1,LHX5,GBX2,ARX,ADCYAP1,SIX3,NKX2-8,NEUROG2,PAX2,SOX1,FEZF2,WNT3A,LMX1A,SOX3,PAX8,OLIG3,NKX2-1,ARID3C,ZNF750,HHEX,WNT7A,RFX4,SOST,NOS1,ONECUT1,WNT10B,RORB,FOXD2,EBF3,SOX10,DTX1,GREM1,LMX1B,VGLL2,CITED1,FGF7,GALR2,ASCL2,EYA4,WNT2,HNF1B,NR2F1,SHH,PTPRC,GRHL3,CYP1B1,DLL1,FOXA2,LMO1,EGR3,PAX3,RGMA,FOXA1,CELF3,PHOX2A,EGR1,HNF4A,ZBTB16,ENG,FGF1,AGAP2,HMX2,POU3F2,SOX7,RFX6,RUNX2,TERT,LYL1,NR2F2,TFAP2A,MAK,TP63,FOXC1,ALX4,FGF2,CDON,FZD5,HNF4G,ZIC3,SIX1,DLX5,TBX2,SOX18,KLF2,SLC39A5,FOXE1,TBX3,OTX1,PDGFRB,SLC4A4,MEOX1,RET,ETV4,TBX20,VGLL1,PRR5L,EPAS1,TRIM22,SLC40A1,SMAD6,SOX9,SOX17,HNF1A,TAL1,FOXH1,TFAP2B,OTX2,GLIS3,EGR2,TBX1,BMP5,SOX15,PRKCG,E2F7,HAND1,GATA5,HIVEP3,MYC,DLX3,FOS,NPAS3,MIXL1,GLI3,POU2F2,MED12L,APLN,KLF1,ONECUT2,HEY2,FOXN4,NODAL,FLI1,MAF,NPAS4,SIX2,TOX3,ANKRD1,NPNT,ABRA,NGFR,FZD4,FANCB,HAND2,PSRC1,ZFPM2,EYA2,BMP10,SOX11,WNT11,JAG1,RXRG,UCHL1,NR5A1,MAPK15,ETV5,TFAP2C,ZFP36L2,MESP1,CDH13,AURKB,TOP2A,NRIP1,S100A10,CYTL1,PRKCB,IRF4,BEX1,TFAP2E,IKZF3,AR,WAS,MAFF,HDAC4,CDC7,FGFR1,GATA6,ZEB2,LIN28B,EYA1,MYCN,GATA4,SMARCA2,CAPN3,CDT1,CEBPA,GATA3
GO:BP	taxis	GO:0042330	FALSE	1.0691384724331182e-7	6.970966042294521	469	1357	70	21026	FGF4,CCL3L3,CCL3,FEZF2,WNT3A,CCL2,WNT7B,SCG2,EPHB1,GREM1,TPBG,FGF7,LGR6,EDN3,ECSCR,MMP28,NTN1,IL34,PTPRO,EGR3,ENG,BIN2,FGF1,CORO1A,FGF2,NEDD9,NBL1,NOVA2,NRG1,IL12A,PDGFRB,EFNA5,KDR,LPAR1,EFNB2,ROBO2,ANGPT2,APOA1,DPP4,CMTM5,S100A14,LGALS3,ANXA1,SEMA3E,PLAU,SLIT1,SEMA5B,SAA1,EPHA2,TAFA4,SEMA3F,CX3CR1,PREX1,SEMA3A,F7,SEMA6A,THBS4,ALOX5,CDH13,FGFR1,CHGA,TNFRSF11A,CXCL12,F10,SERPINE1,MPP1,NRG3,GPR183,TUBB2B,PTPRJ
GO:BP	regulation of synapse structure or activity	GO:0050803	FALSE	1.1670496034310173e-7	6.9329106846242485	316	1357	54	21026	AMIGO3,CHRNB2,WNT3A,NRXN2,SLITRK1,WNT7A,CAMKV,DOCK10,EPHB1,ADGRB1,TPBG,FGF7,KIF1A,NTN1,GRID2,PTPRO,IL1RAPL2,CTNNA2,DCLK1,OXTR,LHFPL4,NRCAM,SLITRK5,SIX1,NEDD9,NEGR1,PLPPR4,RELN,GPR158,CBLN2,EFNA5,ROBO2,SLC7A11,THBS2,DGKB,NTNG2,SLIT1,PAK3,SEMA3F,ITPKA,SLITRK6,ABI3,EPHA4,NGEF,DKK1,RAB17,CDC20,FGFR1,BDNF,PRNP,LRRK2,ARC,LRRN3,CLSTN2
GO:BP	inorganic ion transmembrane transport	GO:0098660	FALSE	1.3414009399799818e-7	6.87244	944	1357	114	21026	RYR3,TRPM8,GLRA2,TTYH1,GABRA4,CCL3,WNT3A,PKD1L1,GRP,KCNG3,KCNJ13,CACNG7,KCNV1,SCN1A,GABRG3,NOS1,SLC24A5,KCNC1,KCNK10,ATP6V1B1,PLP1,GALR2,EDN3,CACNB4,SLC15A3,PTPRC,GABRA3,ATP6V0D2,KCNQ2,GP1BA,SLC2A9,ATP2A1,KCNIP1,ATP12A,CLIC6,GABRA5,SCN7A,CEMIP,SLC4A10,CORO1A,F2,SLC6A4,FGF2,HTR2C,KCNA4,PLCH2,SLC39A5,ASPG,JPH4,SLC6A15,SLC4A4,TRPM3,GABRB1,KCNA3,SLC6A11,KCNJ6,DPP6,GABRP,SLC40A1,KCNS1,PLCH1,ANO4,ANO2,APLNR,KEL,ADRA1A,SCN3B,TRPC6,TMEM37,SCN4B,OPRK1,SLC8A2,NTSR1,NALF2,KCNIP2,HCN4,KCNK5,SCN4A,BCL2,SLC5A5,SLC8A3,KCNQ5,ANKH,KCNJ10,LRRC55,SCNN1G,KCNJ2,KCNIP4,SLC13A3,SLC25A18,SLC4A8,P2RX1,PLCB2,SLC37A1,SLC30A3,KCNIP3,GABRB3,SLC8A1,SLC36A3,ASIC4,TRDN,NIPAL2,MCUB,KCND3,SLC46A3,CASQ2,SLC6A1,PRNP,SLC38A4,GEM,CRACR2A,CAPN3,STAC2,SLC6A13
GO:BP	negative regulation of cell motility	GO:2000146	FALSE	1.3511039982726679e-7	6.869311220824283	308	1357	53	21026	SFRP2,TMEM196,CCL2,NKX2-1,GREM1,ADGRB1,SHH,CDH11,MMP28,MMRN2,CYP1B1,TMEFF2,ENG,NR2F2,FGF2,ADGRG1,NEDD9,NBL1,TIE1,TNN,BMERB1,ANGPT2,BMP5,DPP4,GJA1,PODN,BCL2,NODAL,DACH1,GNRH1,COL3A1,NGFR,CX3CR1,EPHA4,BMP10,CD300A,WNT11,JAG1,MAPK15,SRGAP3,TAFA5,BST2,SULF1,MCC,RGN,WAS,IGFBP3,ZEB2,CXCL12,SERPINE1,NRG3,GATA3,PTPRJ
GO:BP	regulation of vasculature development	GO:1901342	FALSE	1.3728157636047747e-7	6.8623877426019675	299	1357	52	21026	OPTC,SFRP2,HHEX,APELA,GREM1,ADGRB1,CDH5,ECSCR,CYP1B1,DLL1,ENG,FGF1,STAB1,RHOJ,ANGPTL7,TERT,FOXC1,FGF2,CD34,TIE1,CYBB,TNN,KLF2,KDR,ANGPT2,APLNR,THBS2,SEMA3E,EPHA2,NODAL,MINAR1,PTGIS,CX3CR1,RAMP2,SEMA6A,THBS4,BMPER,ALOX5,TAFA5,TGFBR2,PRKCB,SPHK1,SULF1,CD36,GATA6,ECM1,GLUL,CXCL12,SERPINE1,ITGB8,GATA4,NPPB
GO:BP	extracellular matrix organization	GO:0030198	TRUE	1.4471594528527794e-7	6.839483614230738	327	1357	55	21026	OPTC,SFRP2,IHH,WNT3A,DMP1,LCP1,TNR,MMP17,GREM1,PTX3,COL17A1,ABI3BP,MMP28,COL5A3,TLL1,COL9A1,CYP1B1,VTN,VIT,COL15A1,ENG,ADAMTS16,COL19A1,ANGPTL7,FOXC1,KLK7,TIE1,COL14A1,MMP9,CTSK,SOX9,ADAMTS5,MATN1,DPP4,COL9A2,DDR2,ELN,COL8A2,COL11A1,COL3A1,NPNT,ADAMTS20,RAMP2,ADAMTS19,MATN2,COL11A2,LAMB3,MPZL3,SULF1,LOXL4,COL22A1,NID2,SMOC1,HPSE2,SULF2
GO:BP	regulation of stem cell proliferation	GO:0072091	FALSE	1.6294911285746876e-7	6.7879479996183205	91	1357	26	21026	FGF4,WNT1,WNT10B,HOXA3,CITED1,SHH,PTPRC,HMX2,RUNX2,TERT,TP63,FGF2,SOX18,TBX3,KDR,SOX9,SOX17,GJA1,GLI3,SFN,SOX11,WNT11,TGFBR2,FGFR1,SNAI2,CEBPA
GO:BP	extracellular structure organization	GO:0043062	FALSE	1.6322059641778036e-7	6.787225039539285	328	1357	55	21026	OPTC,SFRP2,IHH,WNT3A,DMP1,LCP1,TNR,MMP17,GREM1,PTX3,COL17A1,ABI3BP,MMP28,COL5A3,TLL1,COL9A1,CYP1B1,VTN,VIT,COL15A1,ENG,ADAMTS16,COL19A1,ANGPTL7,FOXC1,KLK7,TIE1,COL14A1,MMP9,CTSK,SOX9,ADAMTS5,MATN1,DPP4,COL9A2,DDR2,ELN,COL8A2,COL11A1,COL3A1,NPNT,ADAMTS20,RAMP2,ADAMTS19,MATN2,COL11A2,LAMB3,MPZL3,SULF1,LOXL4,COL22A1,NID2,SMOC1,HPSE2,SULF2
GO:BP	external encapsulating structure organization	GO:0045229	FALSE	1.8397871437552041e-7	6.735232420273047	329	1357	55	21026	OPTC,SFRP2,IHH,WNT3A,DMP1,LCP1,TNR,MMP17,GREM1,PTX3,COL17A1,ABI3BP,MMP28,COL5A3,TLL1,COL9A1,CYP1B1,VTN,VIT,COL15A1,ENG,ADAMTS16,COL19A1,ANGPTL7,FOXC1,KLK7,TIE1,COL14A1,MMP9,CTSK,SOX9,ADAMTS5,MATN1,DPP4,COL9A2,DDR2,ELN,COL8A2,COL11A1,COL3A1,NPNT,ADAMTS20,RAMP2,ADAMTS19,MATN2,COL11A2,LAMB3,MPZL3,SULF1,LOXL4,COL22A1,NID2,SMOC1,HPSE2,SULF2
GO:BP	response to retinoic acid	GO:0032526	FALSE	1.8398166887700825e-7	6.735225446023909	112	1357	29	21026	HOXA2,HSD17B2,WNT8B,PAX2,WNT3A,WNT7B,WNT10B,RORB,TRIML2,WNT2,BRINP1,SLC6A4,TIE1,TBX2,RET,CYP26A1,SOX9,TBX1,GJB2,FZD10,RBP4,FZD4,HAND2,WNT11,RXRG,DKK1,MICB,LTK,GATA6
GO:BP	vasculogenesis	GO:0001570	FALSE	1.895397500796925e-7	6.722299696355937	85	1357	25	21026	HOXA13,WNT7B,WNT7A,APELA,CITED1,SHH,ENG,CD34,TIE1,SOX18,PDGFRB,TBX20,KDR,SOX17,APLNR,EPHA2,HEY2,FZD4,ZFPM2,RAMP2,TMEM100,TGFBR2,XDH,ITGB8,PTPRJ
GO:BP	determination of heart left/right asymmetry	GO:0061371	FALSE	2.3103738783207147e-7	6.636317734327432	73	1357	23	21026	IHH,WNT3A,CER1,SHH,DLL1,ENG,ZIC3,TBX2,SOX18,TBX3,TBX20,SOX17,FOXH1,APLNR,GJA1,HAND1,FOXN4,NODAL,ASB2,HAND2,MESP1,TGFBR2,GATA4
GO:BP	heart looping	GO:0001947	FALSE	2.3810300560848326e-7	6.623235122398815	67	1357	22	21026	IHH,WNT3A,SHH,DLL1,ENG,ZIC3,TBX2,SOX18,TBX3,TBX20,SOX17,FOXH1,APLNR,GJA1,HAND1,FOXN4,NODAL,ASB2,HAND2,MESP1,TGFBR2,GATA4
GO:BP	positive regulation of animal organ morphogenesis	GO:0110110	FALSE	2.7511184262434623e-7	6.560490714315133	35	1357	16	21026	WNT2,FGF1,FGF2,CD34,SIX1,WNT2B,SOX9,ROBO2,GATA5,NGFR,SPRY1,DKK1,MESP1,PRKCB,FGFR1,GATA3
GO:BP	mesenchymal cell differentiation	GO:0048762	FALSE	3.375146819506817e-7	6.471707330532282	252	1357	46	21026	PAX6,SFRP2,GBX2,WNT16,PAX2,NKX2-1,ZNF750,SOX10,GREM1,WNT2,EDN3,SHH,FOXA2,FOXA1,ENG,FOXC1,SIX1,GSC,NRG1,TBX3,FRZB,RET,TBX20,SOX9,TBX1,BMP5,GATA5,SEMA3E,SEMA5B,BCL2,HEY2,SIX2,SEMA3F,HAND2,EPHA4,SEMA3A,SPRY1,SEMA6A,WNT11,JAG1,TMEM100,TGFBR2,SPRED3,FGFR1,SNAI2,GATA3
GO:BP	export from cell	GO:0140352	FALSE	4.3540942838514937e-7	6.3611	928	1357	111	21026	CPLX4,CHRNB2,HRH3,ADCYAP1,CCL3,GRP,NRXN2,PAX8,NOS2,WNT7A,VGF,SCG2,FGA,FGF7,FGF20,HNF1B,EDN3,CACNB4,UNC13C,SLC2A2,FCER1A,FOXA2,SYT11,KCNIP1,DRD4,HNF4A,ATP12A,ENG,OXTR,SYT6,PDZK1,BMP8A,RFX6,CORO1A,F2,SLC6A4,HTR2C,DOC2B,HTR1B,NPY5R,TBX3,IL12A,FAM3B,CPLX2,SLC4A4,GPR158,PCSK5,SPINK1,OTOF,MTTP,EXOC3L1,SYTL5,EFNA5,SLC40A1,HNF1A,GRM4,F2RL2,TFAP2B,SYTL4,PRKCG,GJA1,ANXA1,TNFAIP2,OPRK1,SLC8A2,NTSR1,KCNIP2,SAA1,KCNK5,SSTR5,BRSK2,RBP4,C1QTNF12,ANKRD1,APBA1,FZD4,ILDR1,SOX11,GNAZ,SYT17,CD300A,CAMK2A,SLC4A8,P2RX1,SCT,CHRM3,SYT13,C1QTNF5,ALOX5,RASGRP1,GIPR,SLC8A1,S100A10,PCLO,PRKCB,SCG5,SYT1,SYN3,STEAP3,KCND3,FGFR1,CHGA,TNFRSF11A,SLC16A10,CXCL12,IRS2,CNR1,LRRK2,EXOC3L2,GATA3,DYSF
GO:BP	regulation of hormone levels	GO:0010817	FALSE	4.431479230118871e-7	6.353451281847846	556	1357	77	21026	HSD17B2,ADCYAP1,ALDH1A3,GRP,PAX8,NOS2,VGF,ADH1B,FGA,AKR1D1,HNF1B,EDN3,SHH,DIO3,SLC2A2,CYP1B1,FOXA2,FOXA1,DHRS2,EGR1,HNF4A,BMP8A,RFX6,HSD17B6,CPA4,F2,HTR2C,DOC2B,FOXE1,TBX3,FAM3B,PCSK5,SPINK1,CTSK,EXOC3L1,EFNA5,CYP26A1,HNF1A,F2RL2,AKR1B15,TFAP2B,SYTL4,SLC7A8,BMP5,DPP4,GJA1,ANXA1,OPRK1,SSTR5,BRSK2,SLC5A5,RBP4,C1QTNF12,RDH13,FZD4,ILDR1,SOX11,GNAZ,ACE2,SCT,CHRM3,NR5A1,ALOX5,GHR,GIPR,AKR1C3,PCLO,PRKCB,SCG5,BCO2,FGFR1,CHGA,SLC16A10,IRS2,DGAT2,CNR1,GATA3
GO:BP	regulation of cell adhesion	GO:0030155	FALSE	4.6522778756978446e-7	6.332334353213126	794	1357	99	21026	SFRP2,WNT1,IHH,SPTA1,DAPL1,WNT3A,CEACAM6,DMP1,CCL2,TNR,ONECUT1,WNT10B,DTX1,GREM1,FGA,ASCL2,RHOH,ABI3BP,SHH,PTPRC,ARG1,CYP1B1,DLL1,FOXA2,GP1BA,PTPRO,VTN,VIT,EGR3,FOXA1,SELE,HLA-DMB,ZBTB16,ENG,CORO1A,LAPTM5,ADGRG1,NEDD9,NRG1,LAG3,TNN,IL12A,RET,LGALS1,EFNA5,KDR,SOX9,EFNB2,ANGPT2,APOA1,CHST2,DPP4,LGALS3,ANXA1,SEMA3E,HLA-DOA,PLAU,GLI3,SAA1,FMN1,EPHA2,BCL2,ONECUT2,FUT9,VWC2,NODAL,LRRC32,SFN,NPNT,NRARP,FZD4,EPHA4,PREX1,CD300A,COL26A1,SEMA6A,JAG1,ALOX5,CDH13,RASGRP1,S100A10,TGFBR2,FUT3,CD36,FUT4,SPRY4,MAP3K8,DMTN,CXCL12,SERPINE1,SNAI2,PRNP,CD1D,CARMIL1,ITPKB,SMARCA2,GATA3,PTPRJ,SPOCK1
GO:BP	striated muscle cell differentiation	GO:0051146	FALSE	5.531053789159088e-7	6.25719	301	1357	51	21026	WNT1,WNT3A,NOS1,WNT10B,GREM1,ADGRB1,SHH,DLL1,BHLHE41,PI16,CDON,SIX1,NRG1,TBX3,PDGFRB,COL14A1,DNER,ADAMTS5,EFNB2,KEL,TBX1,ADRA1A,JAM2,CSRP1,RGS2,BCL2,HEY2,ANKRD1,XK,ASB2,TNNT2,LMOD2,LMOD3,BMP10,HOPX,DKK1,MYBPC3,LDB3,MESP1,SLC8A1,ALPK3,TMOD1,HDAC4,BDNF,GATA6,RBM38,MYORG,GATA4,NEBL,SMYD1,CAPN3
GO:BP	calcium ion homeostasis	GO:0055074	FALSE	5.53633682834375e-7	6.256777495458621	329	1357	54	21026	RYR3,TRPM8,CCL3,CDH23,NOS1,SLC24A5,GRIA1,HCRTR1,ATP6V1B1,CDH5,EDN3,CACNB4,NT5E,PTPRC,GP1BA,ATP2A1,DRD4,CEMIP,CORO1A,F2,FGF2,HTR2C,HTR1B,PLCH2,JPH4,KDR,PLCH1,APLNR,KEL,S100A14,TRPC6,SLC8A2,NTSR1,BCL2,SLC8A3,ANKH,GRIK2,XK,ALPL,CALB2,P2RX1,FAM20A,PLCB2,SLC8A1,PRKCB,TRDN,RGN,MCUB,FGFR1,CASQ2,DMTN,CXCL12,CNR1,CAPN3
GO:BP	negative regulation of cell migration	GO:0030336	FALSE	5.675669066452076e-7	6.245982935061587	292	1357	50	21026	SFRP2,TMEM196,CCL2,NKX2-1,GREM1,ADGRB1,SHH,CDH11,MMP28,MMRN2,CYP1B1,TMEFF2,ENG,NR2F2,FGF2,ADGRG1,NEDD9,NBL1,TIE1,TNN,BMERB1,ANGPT2,BMP5,DPP4,GJA1,PODN,BCL2,NODAL,DACH1,GNRH1,COL3A1,NGFR,CX3CR1,EPHA4,BMP10,CD300A,WNT11,JAG1,MAPK15,SRGAP3,TAFA5,BST2,SULF1,MCC,IGFBP3,ZEB2,CXCL12,SERPINE1,NRG3,PTPRJ
GO:BP	regulation of angiogenesis	GO:0045765	FALSE	6.424349806488243e-7	6.19217	293	1357	50	21026	OPTC,SFRP2,HHEX,APELA,GREM1,ADGRB1,CDH5,ECSCR,CYP1B1,DLL1,ENG,FGF1,STAB1,RHOJ,TERT,FOXC1,FGF2,CD34,TIE1,CYBB,TNN,KLF2,KDR,ANGPT2,APLNR,THBS2,SEMA3E,EPHA2,NODAL,MINAR1,PTGIS,CX3CR1,RAMP2,SEMA6A,THBS4,BMPER,ALOX5,TAFA5,TGFBR2,PRKCB,SPHK1,SULF1,CD36,GATA6,ECM1,GLUL,SERPINE1,ITGB8,GATA4,NPPB
GO:BP	secretion	GO:0046903	FALSE	6.638319426949643e-7	6.177941853761716	992	1357	116	21026	CPLX4,CHRNB2,HRH3,ADCYAP1,CCL3,GRP,NRXN2,PAX8,NOS2,FOXB1,WNT7A,VGF,SCG2,FGA,FGF7,FGF20,HNF1B,EDN3,CACNB4,AVPR1B,UNC13C,SLC2A2,FCER1A,FOXA2,SYT11,DRD4,HNF4A,ENG,OXTR,SYT6,BMP8A,RFX6,CORO1A,CLDN2,F2,SLC6A4,HTR2C,DOC2B,HTR1B,NEGR1,NRG1,NPY5R,TBX3,IL12A,FAM3B,SPX,CPLX2,GPR158,PCSK5,SPINK1,OTOF,MTTP,EXOC3L1,SYTL5,EFNA5,HNF1A,GRM4,F2RL2,TFAP2B,SYTL4,PRKCG,GJA1,ANXA1,TNFAIP2,OPRK1,NTSR1,SAA1,APLN,SSTR5,BRSK2,BDKRB2,RBP4,C1QTNF12,PTGER3,ANKRD1,APBA1,FZD4,ILDR1,SOX11,GNAZ,SYT17,CD300A,CCND1,CAMK2A,SLC4A8,P2RX1,SCT,CHRM3,SYT13,C1QTNF5,ALOX5,RASGRP1,GIPR,S100A10,PCLO,PRKCB,SCG5,SYT1,SYN3,PLA2G4F,STEAP3,FGFR1,CHGA,TNFRSF11A,SLC16A10,CXCL12,IRS2,XDH,SLC6A1,CNR1,ACACB,LRRK2,EXOC3L2,NPPB,GATA3,DYSF
GO:BP	positive regulation of locomotion	GO:0040017	FALSE	6.655102324023091e-7	6.176845262741227	603	1357	81	21026	PAX6,PRDM14,CCL3L3,CCL3,CEACAM6,CCL2,WNT7A,APELA,SCG2,ONECUT1,GRIA1,TPBG,PLP1,FGF7,ASCL2,CDH5,PLVAP,LGR6,EDN3,PTPRC,NTN1,CYP1B1,IL34,VTN,SELE,VIL1,FGF1,PECAM1,RHOJ,CEMIP,CORO1A,TERT,TWIST2,FGF2,NEDD9,RELN,IL12A,PDGFRB,MMP9,RET,KDR,SOX9,LPAR1,S100A14,LGALS3,ANXA1,SEMA3E,PLAU,DDR2,JAM2,SEMA5B,EPHA2,BCL2,ONECUT2,SEMA3F,CX3CR1,FZD4,EPHA4,PREX1,SEMA3A,F7,SEMA6A,THBS4,CDH13,MYLK,TGFBR2,SPHK1,CLDN1,MCAM,FUT4,FGFR1,ARHGEF39,DMTN,CXCL12,F10,IRS2,SERPINE1,SNAI2,CARMIL1,GATA3,PTPRJ
GO:BP	mesenchymal cell proliferation	GO:0010463	FALSE	6.729869628229478e-7	6.1719933488947385	47	1357	18	21026	FGF4,IHH,FGF7,WNT2,SHH,DCHS2,SIX1,TBX2,KDR,SOX9,TBX1,MYC,SIX2,HAND2,WNT11,TGFBR2,FGFR1,IRS2
GO:BP	determination of bilateral symmetry	GO:0009855	FALSE	6.863289918385852e-7	6.16347	148	1357	33	21026	IHH,WNT8B,WNT3A,PKD1L1,GREM1,CFC1,CER1,SHH,DLL1,ENG,GREM2,ZIC3,NBL1,TBX2,SOX18,TBX3,TBX20,PCSK5,SOX17,FOXH1,APLNR,TBX1,GJA1,HAND1,SOSTDC1,FOXN4,NODAL,ASB2,HAND2,MESP1,TGFBR2,DNAH5,GATA4
GO:BP	specification of symmetry	GO:0009799	FALSE	6.863289918385852e-7	6.16347	148	1357	33	21026	IHH,WNT8B,WNT3A,PKD1L1,GREM1,CFC1,CER1,SHH,DLL1,ENG,GREM2,ZIC3,NBL1,TBX2,SOX18,TBX3,TBX20,PCSK5,SOX17,FOXH1,APLNR,TBX1,GJA1,HAND1,SOSTDC1,FOXN4,NODAL,ASB2,HAND2,MESP1,TGFBR2,DNAH5,GATA4
GO:BP	positive regulation of developmental growth	GO:0048639	FALSE	7.133349620582043e-7	6.146706489764748	164	1357	35	21026	ARX,WNT3A,CACNG7,WNT2,CPNE9,DIO3,NTN1,DLL1,VIL1,POU3F2,FGF2,ISLR2,NRG1,TBX2,TBX20,EFNA5,FOXS1,TBX1,SOX15,BCL2,HEY2,RNF157,ZFPM2,BMP10,SYT17,HOPX,GHR,SYT1,FGFR1,BDNF,GATA6,CXCL12,ACACB,SPTBN4,CAPN3
GO:BP	negative regulation of cell development	GO:0010721	FALSE	7.612070755551414e-7	6.118497183521811	267	1357	47	21026	HES5,PAX6,LHX2,TTPA,IHH,CCL3,WNT3A,VAX1,MAP2,WNT7A,TNR,SOX10,DTX1,DPYSL5,ASCL2,SHH,DCC,NTN1,PGLYRP3,RGMA,TMEM176B,BRINP1,F2,GPR37L1,LAG3,DRAXIN,FRZB,LGALS1,FBN1,S1PR3,ANXA1,MYC,SLIT1,GLI3,TMEM176A,KIAA0319,CLDN18,NODAL,SEMA3F,NRARP,PRTG,SEMA3A,SOX11,LIN28A,INPP5D,SNAI2,CEBPA
GO:BP	mesodermal cell fate specification	GO:0007501	FALSE	7.640636707521812e-7	6.116870449403158	13	1357	10	21026	SFRP2,PAX2,WNT3A,NODAL,SIX2,EYA2,DKK1,MESP1,FGFR1,EYA1
GO:BP	regulation of primary metabolic process	GO:0080090	FALSE	8.097714511815923e-7	6.091637538524453	5390	1357	447	21026	HOXA13,FOXD3,RAX,DBX1,POU3F1,HES5,HOXA2,SOX21,PAX6,BARHL1,SFRP2,SIX6,ZIC1,LHX2,POU3F3,CHRNB2,FGF4,FEZF1,ZIC2,EMX2,WNT1,CDX2,IHH,EVX1,LHX5,FGF3,DBX2,TREX1,GBX2,ARX,SP8,VSX2,ADCYAP1,PRDM14,TRIM29,SIX3,NKX2-8,DAPL1,PAX7,NEUROG2,FOXI2,VAX2,PAX2,SOX1,EMX1,TAGLN3,FEZF2,WNT3A,LMX1A,SOX3,VAX1,PAX8,ZFHX4,NOS2,OLIG3,CACNG7,NKX2-1,ARID3C,ZIC5,ZNF750,ZIC4,HHEX,FOXB1,WNT7A,DMRTA2,RNF128,ETV3L,VGLL3,RFX4,ELF5,SOST,NOS1,ONECUT1,WNT10B,ATCAY,RORB,FOXD2,EBF3,SOX10,ZNF536,DTX1,SCRT2,GREM1,LHX9,LMX1B,ZNF280A,PTX3,ADGRB1,VGLL2,POU3F4,HOXA3,NECAB2,CITED1,FGF7,GALR2,GFRA1,FGF20,ASCL2,CDH5,EYA4,WNT2,RHOH,HNF1B,EDN3,HES3,ECSCR,AVPR1B,PPM1E,NR2F1,SHH,FCN3,PTPRC,HOXA1,NTN1,GRHL3,MBNL3,CYP1B1,IL34,DLL1,FOXA2,RIPPLY3,APOA2,TGFA,VTN,ISX,ODAM,LMO1,EGR3,PAX3,RGMA,FOXA1,BHLHE41,CELF3,DRD4,PHOX2A,IL18R1,EGR1,HNF4A,ZBTB16,ENG,FGF1,PECAM1,AGAP2,HMX2,NOSTRIN,USP44,PRDM12,DLX6,APOB,LCP2,SAMSN1,POU3F2,PDK4,SOX7,CRLF1,CEMIP,NLRC3,RFX6,RUNX2,TRABD2A,GAS1,HPX,TERT,LYL1,NIBAN1,LIPG,F2,ATP1B4,NR2F2,LAPTM5,TFAP2A,TLE4,MAK,CIDEB,TP63,CDA,PIK3R5,TWIST2,FOXC1,FGF19,ALX4,FGF2,HTR2C,CDON,FZD5,HNF4G,ZIC3,PPP1R3A,SIX1,NEDD9,GSC,FBP1,DLX5,NOVA2,NRG1,TBX2,ME1,SOX18,PIWIL4,IRX1,RELN,KLF2,SLC39A5,FAS,FOXE1,TBX3,IL12A,PRDM1,OTX1,PDGFRB,SLC4A4,MEOX1,FOXE3,MMP9,HMX3,RET,ETV4,TBX20,VGLL1,NR0B1,SPINK1,SP5,PRR5L,DLX4,NEK10,EFNA5,EPAS1,KDR,TRIM22,SLC40A1,SMAD6,SOX9,SOX17,HNF1A,EFEMP1,TAL1,TENM2,FOXH1,TFAP2B,ALX3,OTX2,LRP2,GLIS3,SLC7A11,KHDRBS3,FOXS1,LHX8,APOA1,MST1R,EGR2,TBX1,BMP5,SOX15,PRKCG,BCL6B,E2F7,HAND1,STAR,GATA5,TXNIP,ANXA1,HIVEP3,SLC8A2,MYC,FOXI3,DLX3,PLAU,FOS,DDR2,SFRP5,NTSR1,MKX,NPAS3,PHLDA2,MIXL1,IKZF2,GLI3,POU2F2,TENT5C,MED12L,APLN,RGS2,SMTNL1,PSAPL1,PIF1,BDKRB2,KLF1,BCL2,ONECUT2,HEY2,SLC8A3,CPEB1,RAMP1,FOXN4,NODAL,DACH1,FLI1,MAF,C1QTNF12,NPAS4,SIX2,TOX3,MINAR1,ADGRG3,SFN,ANKRD1,NPNT,ABRA,PTGIS,KIRREL2,RSPO1,NGFR,CX3CR1,NRARP,EID2B,LAMP3,PCBP3,FZD4,SLC7A7,BNC2,FANCB,MEIOC,MFSD2A,HAND2,ILDR1,PSRC1,EPHA4,ZFPM2,EYA2,ITM2A,BMP10,NFE2L3,SOX11,HOPX,CD300A,CCND1,THBS4,CAMK2A,WNT11,BCAR3,LIN28A,PRRX2,JAG1,RXRG,DKK1,RUBCNL,UBE2C,SCT,UCHL1,FAM20A,NR5A1,MAPK15,ETV5,ARRDC4,TFAP2C,ZFP36L2,MESP1,CDH13,SOX5,AURKB,AMOTL2,KCNIP3,GHR,RASGRP1,TOP2A,NRIP1,SLC8A1,CDC20,BARX1,AKR1C3,IRX5,S100A10,CYTL1,PDK1,TGFBR2,PPP1R3G,PRKCB,TLE2,IRF4,BEX1,PKIA,SPHK1,TFAP2E,IKZF3,AR,CD36,RGN,WAS,IGFBP3,ZBTB42,MAFF,MLYCD,HDAC4,ACADL,PLK1,HES4,IRX2,PELI2,CDC7,FGFR1,BDNF,IKZF1,GATA6,RBM38,ECM1,ZEB2,RTN1,TNFRSF11A,MXD3,HESX1,ZNF503,DMTN,TRAF1,IRS2,SERPINE1,XDH,SNAI2,LIN28B,EYA1,MYCN,PRNP,MN1,ZNF311,CNR1,GATA4,SMYD1,GSAP,ACACB,DMRTA1,ITPKB,CKS2,SPTBN4,ZFP57,LRRK2,PDE2A,SMARCA2,PAOX,CAPN3,CDT1,ANXA4,UBE2S,RNFT2,CEBPA,GATA3,PTPRJ,CENPF,SPOCK1
GO:BP	negative regulation of transcription by RNA polymerase II	GO:0000122	FALSE	8.235356670237919e-7	6.084317586954238	938	1357	111	21026	FOXD3,HES5,HOXA2,SOX21,PAX6,FEZF1,CDX2,ARX,VSX2,PRDM14,TRIM29,VAX2,SOX1,TAGLN3,FEZF2,SOX3,VAX1,OLIG3,NKX2-1,ZNF750,HHEX,WNT10B,SOX10,ZNF536,SCRT2,ASCL2,HNF1B,NR2F1,SHH,FOXA2,RIPPLY3,LMO1,FOXA1,BHLHE41,EGR1,ZBTB16,ENG,PRDM12,NR2F2,TFAP2A,TLE4,TP63,FOXC1,SIX1,GSC,FBP1,TBX2,SOX18,IRX1,KLF2,FOXE1,TBX3,PRDM1,TBX20,NR0B1,SP5,DLX4,SOX9,HNF1A,TAL1,TENM2,FOXH1,TFAP2B,GLIS3,FOXS1,SOX15,BCL6B,E2F7,HAND1,GATA5,TXNIP,MYC,GLI3,HEY2,NODAL,DACH1,MAF,SFN,NRARP,PCBP3,ZFPM2,NFE2L3,SOX11,HOPX,CCND1,DKK1,ETV5,TFAP2C,AURKB,AMOTL2,KCNIP3,NRIP1,PKIA,AR,CD36,ZBTB42,MAFF,HDAC4,PLK1,IRX2,FGFR1,GATA6,ZEB2,MXD3,HESX1,SNAI2,GATA4,PDE2A,SMARCA2,CEBPA,GATA3
GO:BP	mesenchyme morphogenesis	GO:0072132	FALSE	8.892033277258735e-7	6.0509989206803345	59	1357	20	21026	WNT3A,ENG,FOXC1,TBX2,TBX3,TBX20,SOX9,HNF1A,ADAMTS5,ROBO2,APLNR,BMP5,GATA5,MYC,HEY2,WNT11,TMEM100,TGFBR2,FGFR1,SNAI2
GO:BP	developmental induction	GO:0031128	FALSE	1.17508E-06	5.929933314800421	33	1357	15	21026	WNT1,NKX2-1,WNT2,FGF1,FGF2,FZD5,SIX1,WNT2B,SOX9,ROBO2,GATA5,SPRY1,DKK1,MESP1,FGFR1
GO:BP	nerve development	GO:0021675	FALSE	1.25663E-06	5.90079	99	1357	26	21026	CHRNB2,PAX2,SCN1A,KCNC1,EPHB1,HOXA3,PHOX2A,GABRA5,TFAP2A,SIX1,RET,KCNA3,LPAR1,EGR2,TBX1,PRKCG,GLI3,SEMA3F,SLITRK6,NGFR,EPHA4,SEMA3A,NGF,SULF1,BDNF,SULF2
GO:BP	regulation of chemotaxis	GO:0050920	FALSE	1.26093E-06	5.899308141859332	209	1357	40	21026	FGF4,CCL3,FEZF2,WNT3A,CCL2,SCG2,GREM1,TPBG,EDN3,MMP28,IL34,PTPRO,FGF1,FGF2,NEDD9,NBL1,NOVA2,IL12A,PDGFRB,KDR,LPAR1,EFNB2,ROBO2,ANGPT2,DPP4,S100A14,SLIT1,SEMA3F,CX3CR1,F7,THBS4,CDH13,FGFR1,CXCL12,F10,SERPINE1,MPP1,GPR183,TUBB2B,PTPRJ
GO:BP	monoatomic cation transmembrane transport	GO:0098655	FALSE	1.32485E-06	5.877833501875975	877	1357	105	21026	RYR3,TRPM8,TTYH1,CCL3,WNT3A,PKD1L1,GRP,KCNG3,KCNJ13,CACNG7,KCNV1,SCN1A,NOS1,SLC24A5,KCNC1,KCNK10,ATP6V1B1,PLP1,GALR2,EDN3,CACNB4,SLC15A3,PTPRC,ATP6V0D2,KCNQ2,GP1BA,SLC2A9,ATP2A1,KCNIP1,ATP12A,CALHM6,PDZK1,SCN7A,CEMIP,SLC4A10,CORO1A,F2,SLC6A4,FGF2,HTR2C,KCNA4,PLCH2,SLC39A5,ASPG,JPH4,SLC6A15,SLC4A4,MMP9,TRPM3,KCNA3,SLC6A11,KCNJ6,DPP6,SLC40A1,KCNS1,PLCH1,APLNR,PIEZO2,KEL,ADRA1A,SCN3B,TRPC6,TMEM37,SCN4B,OPRK1,SLC8A2,NTSR1,NALF2,KCNIP2,HCN4,KCNK5,SCN4A,BCL2,SLC5A5,SLC8A3,KCNQ5,KCNJ10,LRRC55,SCNN1G,KCNJ2,KCNIP4,SLC13A3,SLC25A18,SLC4A8,P2RX1,PLCB2,SLC30A3,KCNIP3,SLC8A1,SLC36A3,ASIC4,TRDN,NIPAL2,MCUB,KCND3,SLC46A3,CASQ2,SLC6A1,PRNP,SLC38A4,GEM,CRACR2A,CAPN3,STAC2,SLC6A13
GO:BP	muscle cell differentiation	GO:0042692	FALSE	1.3444E-06	5.871471567926939	405	1357	61	21026	WNT1,WNT3A,NOS1,WNT10B,GREM1,ADGRB1,CACNB4,SHH,DLL1,BHLHE41,ENG,PI16,CDON,SIX1,NRG1,TBX2,TBX3,PDGFRB,COL14A1,SOX9,DNER,ADAMTS5,EFNB2,APLNR,KEL,TBX1,ADRA1A,JAM2,TMEM204,CSRP1,RGS2,BCL2,HEY2,ANKRD1,NPNT,XK,ASB2,TNNT2,LMOD2,LMOD3,BMP10,HOPX,RAMP2,DKK1,UCHL1,MYBPC3,LDB3,MESP1,SPEG,SLC8A1,ALPK3,TMOD1,HDAC4,BDNF,GATA6,RBM38,MYORG,GATA4,NEBL,SMYD1,CAPN3
GO:BP	positive regulation of cell migration	GO:0030335	FALSE	1.38179E-06	5.859558189534352	559	1357	76	21026	PAX6,CCL3L3,CCL3,CEACAM6,CCL2,WNT7A,APELA,ONECUT1,PLP1,FGF7,ASCL2,CDH5,PLVAP,LGR6,EDN3,PTPRC,CYP1B1,IL34,VTN,SELE,VIL1,FGF1,PECAM1,RHOJ,CEMIP,CORO1A,TERT,TWIST2,FGF2,NEDD9,RELN,IL12A,PDGFRB,MMP9,RET,KDR,SOX9,LPAR1,S100A14,LGALS3,ANXA1,SEMA3E,PLAU,DDR2,JAM2,SEMA5B,EPHA2,BCL2,ONECUT2,SEMA3F,CX3CR1,FZD4,EPHA4,PREX1,SEMA3A,F7,SEMA6A,THBS4,CDH13,MYLK,TGFBR2,SPHK1,CLDN1,MCAM,FUT4,FGFR1,ARHGEF39,DMTN,CXCL12,F10,IRS2,SERPINE1,SNAI2,CARMIL1,GATA3,PTPRJ
GO:BP	regulation of cell junction assembly	GO:1901888	FALSE	1.46133E-06	5.835251625320069	263	1357	46	21026	AMIGO3,CHRNB2,WNT3A,NRXN2,SLITRK1,WNT7A,DOCK10,EPHB1,GREM1,ADGRB1,TPBG,NTN1,GRID2,IL1RAPL2,DCLK1,OXTR,LHFPL4,SLITRK5,FZD5,SIX1,NEGR1,CBLN2,EFNA5,KDR,ROBO2,APLNR,THBS2,NTNG2,SLIT1,FMN1,EPHA2,SLITRK6,ABI3,HOPX,ACE2,DKK1,RAB17,S100A10,CLDN1,FGFR1,BDNF,DMTN,SNAI2,LRRN3,CLSTN2,PTPRJ
GO:BP	formation of primary germ layer	GO:0001704	FALSE	1.50501E-06	5.822460977355236	129	1357	30	21026	SFRP2,PAX2,WNT3A,DUSP4,APELA,HNF1B,VTN,SOX7,FOXC1,MMP9,TBX20,NR0B1,SOX17,HNF1A,TAL1,GJA1,HAND1,MIXL1,EPHA2,COL11A1,NODAL,SIX2,EYA2,WNT11,DKK1,MESP1,LAMB3,FGFR1,GATA6,EYA1
GO:BP	embryonic heart tube morphogenesis	GO:0003143	FALSE	1.54743E-06	5.810389141496777	73	1357	22	21026	IHH,WNT3A,SHH,DLL1,ENG,ZIC3,TBX2,SOX18,TBX3,TBX20,SOX17,FOXH1,APLNR,GJA1,HAND1,FOXN4,NODAL,ASB2,HAND2,MESP1,TGFBR2,GATA4
GO:BP	regulation of animal organ formation	GO:0003156	FALSE	1.65981E-06	5.779942324808597	29	1357	14	21026	WNT2,SHH,FGF1,FGF2,SIX1,WNT2B,ROBO2,GATA5,SPRY1,DKK1,MESP1,AR,SULF1,FGFR1
GO:BP	regulation of canonical Wnt signaling pathway	GO:0060828	FALSE	1.67099E-06	5.777026100442853	255	1357	45	21026	SFRP2,TMEM196,WNT3A,HHEX,AMER3,SOST,WNT10B,SOX10,GREM1,TPBG,LGR6,SHH,PTPRO,EGR1,SOX7,TLE4,FGF2,DLX5,GPC5,SHISA6,TNN,DRAXIN,FRZB,APC2,SOX9,SOX17,CCDC88C,SFRP5,GLI3,SOSTDC1,RSPO1,NRARP,RSPO3,WNT11,DKK1,MESP1,TLE2,MCC,FRAT1,ZEB2,SNAI2,LRRK2,TMEM88B,SULF2,CTHRC1
GO:BP	embryonic heart tube development	GO:0035050	FALSE	1.95197E-06	5.709527244564404	87	1357	24	21026	IHH,WNT3A,APELA,SHH,DLL1,ENG,FOXC1,ZIC3,TBX2,SOX18,TBX3,TBX20,SOX17,FOXH1,APLNR,GJA1,HAND1,FOXN4,NODAL,ASB2,HAND2,MESP1,TGFBR2,GATA4
GO:BP	regulation of fibroblast growth factor receptor signaling pathway	GO:0040036	FALSE	1.97736E-06	5.703914704912215	34	1357	15	21026	PRDM14,HHIP,RUNX2,FGF2,FGFBP3,SHISA2,OTX2,SPRY3,APLN,NGFR,SPRY1,SULF1,SPRY4,SULF2,GATA3
GO:BP	aortic valve morphogenesis	GO:0003180	FALSE	1.99654E-06	5.6997230604548035	39	1357	16	21026	CDH11,TIE1,TBX20,SMAD6,SOX9,ADAMTS5,ROBO2,GATA5,ELN,HEY2,ADAMTS19,JAG1,TGFBR2,SNAI2,GATA4,GATA3
GO:BP	cell-cell adhesion via plasma-membrane adhesion molecules	GO:0098742	FALSE	2.04551E-06	5.689199127064769	284	1357	48	21026	AMIGO3,CEACAM6,CDH23,SLITRK1,CDH9,CDH5,PCDH19,CADM2,CDH20,CDH11,GRID2,SELE,CLDN11,PCDH12,PECAM1,ESAM,ELFN2,CLDN2,CLDN10,SLITRK5,DCHS2,PCDH18,FAT2,RET,EFNA5,TENM2,PCDH11X,ROBO2,APOA1,CDH17,GATA5,NTNG2,PCDH15,ADGRL3,PCDHB7,CDH6,CLDN18,KIRREL3,CDH13,FAT3,TGFBR2,PCDH1,CLDN1,CNTN6,PCDH11Y,PCDH20,CNTN4,CLSTN2
GO:BP	negative regulation of RNA biosynthetic process	GO:1902679	FALSE	2.08723E-06	5.680429439868033	1296	1357	140	21026	FOXD3,HES5,HOXA2,SOX21,PAX6,SFRP2,POU3F3,FEZF1,ZIC2,CDX2,ARX,VSX2,PRDM14,TRIM29,SIX3,VAX2,PAX2,SOX1,TAGLN3,FEZF2,SOX3,VAX1,OLIG3,NKX2-1,ZNF750,HHEX,WNT10B,RORB,SOX10,ZNF536,SCRT2,GREM1,LHX9,CITED1,ASCL2,HNF1B,NR2F1,SHH,FCN3,FOXA2,RIPPLY3,LMO1,FOXA1,BHLHE41,EGR1,HNF4A,ZBTB16,ENG,NOSTRIN,PRDM12,SOX7,RUNX2,NR2F2,TFAP2A,TLE4,TP63,TWIST2,FOXC1,SIX1,GSC,FBP1,NRG1,TBX2,SOX18,IRX1,KLF2,FOXE1,TBX3,PRDM1,TBX20,NR0B1,SP5,DLX4,TRIM22,SOX9,HNF1A,TAL1,TENM2,FOXH1,TFAP2B,GLIS3,FOXS1,SOX15,BCL6B,E2F7,HAND1,GATA5,TXNIP,MYC,GLI3,SMTNL1,HEY2,NODAL,DACH1,MAF,SFN,ANKRD1,NRARP,EID2B,PCBP3,ZFPM2,NFE2L3,SOX11,HOPX,CCND1,WNT11,DKK1,ETV5,TFAP2C,MESP1,AURKB,AMOTL2,KCNIP3,NRIP1,TLE2,PKIA,AR,CD36,RGN,ZBTB42,MAFF,HDAC4,PLK1,IRX2,FGFR1,IKZF1,GATA6,ZEB2,MXD3,HESX1,ZNF503,SNAI2,GATA4,SMYD1,PDE2A,SMARCA2,CAPN3,CEBPA,GATA3,CENPF
GO:BP	positive regulation of cell motility	GO:2000147	FALSE	2.39205E-06	5.621229309402816	587	1357	78	21026	PAX6,PRDM14,CCL3L3,CCL3,CEACAM6,CCL2,WNT7A,APELA,ONECUT1,PLP1,FGF7,ASCL2,CDH5,PLVAP,LGR6,EDN3,PTPRC,NTN1,CYP1B1,IL34,VTN,SELE,VIL1,FGF1,PECAM1,RHOJ,CEMIP,CORO1A,TERT,TWIST2,FGF2,NEDD9,RELN,IL12A,PDGFRB,MMP9,RET,KDR,SOX9,LPAR1,S100A14,LGALS3,ANXA1,SEMA3E,PLAU,DDR2,JAM2,SEMA5B,EPHA2,BCL2,ONECUT2,SEMA3F,CX3CR1,FZD4,EPHA4,PREX1,SEMA3A,F7,SEMA6A,THBS4,CDH13,MYLK,TGFBR2,SPHK1,CLDN1,MCAM,FUT4,FGFR1,ARHGEF39,DMTN,CXCL12,F10,IRS2,SERPINE1,SNAI2,CARMIL1,GATA3,PTPRJ
GO:BP	branching involved in ureteric bud morphogenesis	GO:0001658	FALSE	2.43057E-06	5.614292357066486	62	1357	20	21026	WNT1,PAX2,PAX8,GREM1,CITED1,HNF1B,SHH,FGF1,ADAMTS16,FGF2,SIX1,WNT2B,SOX9,MYC,GLI3,BCL2,SIX2,NPNT,GREB1L,EYA1
GO:BP	cell growth	GO:0016049	FALSE	3.12582E-06	5.505036567951821	485	1357	68	21026	SFRP2,LHX2,TMEM196,EMX1,WNT3A,LMX1A,CACNG7,LGI1,MAP2,TNR,GREM1,EDN3,MUC12,S100B,DCC,CPNE9,NTN1,PAK5,RGMA,GNG4,DCLK1,HNF4A,PI16,NRCAM,F2,CDA,ISLR2,FBP1,NRG1,TNN,IGFBPL1,DRAXIN,COL14A1,FRZB,EFNA5,SOX9,SOX17,ADRA1A,GJA1,SLIT1,FLRT1,SEMA5B,RGS2,BCL2,KIAA0319,MINAR1,SFN,SEMA3F,MFSD2A,PSRC1,RNF157,SEMA3A,BMP10,SYT17,WNT11,TGFBR2,SYT1,SPHK1,BST2,IGFBP3,BDNF,CXCL12,GATA4,NRG3,SMARCA2,NPPB,PTPRJ,SPOCK1
GO:BP	negative regulation of DNA-templated transcription	GO:0045892	FALSE	3.17786E-06	5.497865248638313	1280	1357	138	21026	FOXD3,HES5,HOXA2,SOX21,PAX6,SFRP2,POU3F3,FEZF1,ZIC2,CDX2,ARX,VSX2,PRDM14,TRIM29,SIX3,VAX2,PAX2,SOX1,TAGLN3,FEZF2,SOX3,VAX1,OLIG3,NKX2-1,ZNF750,HHEX,WNT10B,RORB,SOX10,ZNF536,SCRT2,GREM1,LHX9,CITED1,ASCL2,HNF1B,NR2F1,SHH,FOXA2,RIPPLY3,LMO1,FOXA1,BHLHE41,EGR1,HNF4A,ZBTB16,ENG,NOSTRIN,PRDM12,SOX7,RUNX2,NR2F2,TFAP2A,TLE4,TP63,TWIST2,FOXC1,SIX1,GSC,FBP1,NRG1,TBX2,SOX18,IRX1,KLF2,FOXE1,TBX3,PRDM1,TBX20,NR0B1,SP5,DLX4,TRIM22,SOX9,HNF1A,TAL1,TENM2,FOXH1,TFAP2B,GLIS3,FOXS1,SOX15,BCL6B,E2F7,HAND1,GATA5,TXNIP,MYC,GLI3,SMTNL1,HEY2,NODAL,DACH1,MAF,SFN,ANKRD1,NRARP,EID2B,PCBP3,ZFPM2,NFE2L3,SOX11,HOPX,CCND1,WNT11,DKK1,ETV5,TFAP2C,MESP1,AURKB,AMOTL2,KCNIP3,NRIP1,TLE2,PKIA,AR,CD36,ZBTB42,MAFF,HDAC4,PLK1,IRX2,FGFR1,IKZF1,GATA6,ZEB2,MXD3,HESX1,ZNF503,SNAI2,GATA4,SMYD1,PDE2A,SMARCA2,CAPN3,CEBPA,GATA3,CENPF
GO:BP	endocrine system development	GO:0035270	FALSE	3.43084E-06	5.4646000098017735	141	1357	31	21026	PAX6,SIX3,SOX3,PAX8,NKX2-1,ONECUT1,HOXA3,HNF1B,SHH,CYP1B1,DLL1,FOXA2,POU3F2,RFX6,FGF2,SIX1,FOXE1,NR0B1,SOX9,APOA1,TBX1,BMP5,ANXA1,FOXI3,ONECUT2,WNT11,NR5A1,GIPR,GATA6,HESX1,GATA3
GO:BP	positive regulation of transport	GO:0051050	FALSE	3.58563E-06	5.445434123460518	847	1357	101	21026	ZIC1,CHRNB2,ADCYAP1,CCL3,WNT3A,GRP,CCL2,MAP2,APELA,NOS1,KCNC1,GREM1,FGA,PTX3,PLP1,GALR2,EDN3,AVPR1B,SHH,FCN3,PTPRC,SMIM43,SLC2A2,DLL1,ABCA8,APOA2,VTN,ATP2A1,SELE,DRD4,OXTR,PDZK1,CEMIP,RFX6,TERT,LIPG,F2,FGF19,SLC6A4,DOC2B,NEGR1,PDGFRB,GPR158,SLC35D3,SEC16B,SPINK1,PRR5L,HNF1A,F2RL2,SYTL4,APLNR,APOA1,SCN3B,TRPC6,LGALS3,ANXA1,SCN4B,OPRK1,NTSR1,GLI3,KCNIP2,APLN,RBP4,C1QTNF12,SFN,ANKRD1,MCHR1,LRRC55,SLC1A2,ILDR1,SOX11,KCNJ2,ACE2,CAMK2A,SLC4A8,P2RX1,SCT,CHRM3,SLC30A3,MYLK,GIPR,S100A10,PRKCB,SYT1,TRDN,IL2RB,CD36,FGFR1,ACSL1,TNFRSF11A,CXCL12,IRS2,SERPINE1,SLC6A1,LRRK2,ARC,CRACR2A,CAPN3,STAC2,NPPB,PTPRJ
GO:BP	regulation of RNA biosynthetic process	GO:2001141	FALSE	3.79749E-06	5.4205	3428	1357	303	21026	HOXA13,FOXD3,RAX,DBX1,POU3F1,HES5,HOXA2,SOX21,PAX6,BARHL1,SFRP2,SIX6,ZIC1,LHX2,POU3F3,FGF4,FEZF1,ZIC2,EMX2,WNT1,CDX2,IHH,EVX1,LHX5,DBX2,GBX2,ARX,SP8,VSX2,ADCYAP1,PRDM14,TRIM29,SIX3,NKX2-8,PAX7,NEUROG2,FOXI2,VAX2,PAX2,SOX1,EMX1,TAGLN3,FEZF2,WNT3A,LMX1A,SOX3,VAX1,PAX8,ZFHX4,OLIG3,NKX2-1,ARID3C,ZIC5,ZNF750,ZIC4,HHEX,FOXB1,WNT7A,DMRTA2,ETV3L,VGLL3,RFX4,ELF5,SOST,NOS1,ONECUT1,WNT10B,RORB,FOXD2,EBF3,SOX10,ZNF536,DTX1,SCRT2,GREM1,LHX9,LMX1B,ZNF280A,VGLL2,POU3F4,HOXA3,CITED1,FGF7,GALR2,ASCL2,WNT2,RHOH,HNF1B,HES3,NR2F1,SHH,FCN3,HOXA1,NTN1,GRHL3,CYP1B1,DLL1,FOXA2,RIPPLY3,ISX,LMO1,EGR3,PAX3,RGMA,FOXA1,BHLHE41,PHOX2A,IL18R1,EGR1,HNF4A,ZBTB16,ENG,FGF1,AGAP2,HMX2,NOSTRIN,PRDM12,DLX6,POU3F2,SOX7,NLRC3,RFX6,RUNX2,TERT,LYL1,ATP1B4,NR2F2,TFAP2A,TLE4,MAK,TP63,TWIST2,FOXC1,ALX4,FGF2,CDON,FZD5,HNF4G,ZIC3,SIX1,GSC,FBP1,DLX5,NRG1,TBX2,SOX18,IRX1,KLF2,FOXE1,TBX3,PRDM1,OTX1,MEOX1,FOXE3,HMX3,RET,ETV4,TBX20,VGLL1,NR0B1,SP5,DLX4,EPAS1,TRIM22,SLC40A1,SMAD6,SOX9,SOX17,HNF1A,EFEMP1,TAL1,TENM2,FOXH1,TFAP2B,ALX3,OTX2,GLIS3,FOXS1,LHX8,EGR2,TBX1,BMP5,SOX15,BCL6B,E2F7,HAND1,GATA5,TXNIP,HIVEP3,MYC,FOXI3,DLX3,FOS,DDR2,SFRP5,MKX,NPAS3,MIXL1,IKZF2,GLI3,POU2F2,MED12L,APLN,SMTNL1,KLF1,ONECUT2,HEY2,FOXN4,NODAL,DACH1,FLI1,MAF,NPAS4,SIX2,TOX3,ADGRG3,SFN,ANKRD1,NPNT,ABRA,PTGIS,NGFR,NRARP,EID2B,PCBP3,FZD4,BNC2,HAND2,PSRC1,ZFPM2,BMP10,NFE2L3,SOX11,HOPX,CCND1,CAMK2A,WNT11,PRRX2,JAG1,RXRG,DKK1,NR5A1,MAPK15,ETV5,TFAP2C,MESP1,CDH13,SOX5,AURKB,AMOTL2,KCNIP3,TOP2A,NRIP1,BARX1,IRX5,S100A10,CYTL1,PRKCB,TLE2,IRF4,BEX1,PKIA,SPHK1,TFAP2E,IKZF3,AR,CD36,RGN,WAS,ZBTB42,MAFF,HDAC4,PLK1,HES4,IRX2,FGFR1,IKZF1,GATA6,ECM1,ZEB2,TNFRSF11A,MXD3,HESX1,ZNF503,TRAF1,SNAI2,EYA1,MYCN,PRNP,MN1,ZNF311,GATA4,SMYD1,DMRTA1,CKS2,ZFP57,PDE2A,SMARCA2,CAPN3,ANXA4,CEBPA,GATA3,CENPF
GO:BP	autonomic nervous system development	GO:0048483	FALSE	4.06122E-06	5.391343215167023	46	1357	17	21026	GBX2,SOX10,PHOX2A,TFAP2A,TP63,SLC6A4,SIX1,RET,TFAP2B,EGR2,TBX1,SEMA3F,HAND2,SEMA3A,SOX11,FZD3,GATA3
GO:BP	heart process	GO:0003015	FALSE	4.14911E-06	5.382044972828268	253	1357	44	21026	TH,TREX1,APELA,SCN1A,NOS1,EDN3,ATP2A1,KCNIP1,SCN7A,TBX2,SPX,EPAS1,ADRA1A,GJA1,SCN3B,SCN4B,SLC8A2,KCNIP2,HCN4,APLN,SCN4A,RGS2,HEY2,SLC8A3,FOXN4,TNNT2,BMP10,KCNJ2,HOPX,ACE2,MYBPC3,MYL4,SLC8A1,TRDN,HDAC4,TNNC1,GJD3,KCND3,GATA6,CHGA,CASQ2,GATA4,TNNI1,SPTBN4
GO:BP	heart contraction	GO:0060047	FALSE	4.17707E-06	5.379127767679085	244	1357	43	21026	TH,APELA,SCN1A,NOS1,EDN3,ATP2A1,KCNIP1,SCN7A,TBX2,SPX,EPAS1,ADRA1A,GJA1,SCN3B,SCN4B,SLC8A2,KCNIP2,HCN4,APLN,SCN4A,RGS2,HEY2,SLC8A3,FOXN4,TNNT2,BMP10,KCNJ2,HOPX,ACE2,MYBPC3,MYL4,SLC8A1,TRDN,HDAC4,TNNC1,GJD3,KCND3,GATA6,CHGA,CASQ2,GATA4,TNNI1,SPTBN4
GO:BP	response to external stimulus	GO:0009605	FALSE	4.55432E-06	5.341576272828289	2415	1357	227	21026	GALP,RGS1,FGF4,IHH,BTBD17,TH,TREX1,ALDH1A3,TRIM29,HMGCS2,CCL3L3,SERPINB2,CCL3,FEZF2,WNT3A,PKD1L1,GRP,NRXN2,NOS2,CCL2,WNT7B,GNGT1,VGF,SCN1A,SOST,TNR,SCG2,NOS1,KCNC1,EPHB1,GREM1,FGA,PTX3,ADGRB1,PTGER2,TPBG,CITED1,FGF7,TRIML2,CDH5,LGR6,EDN3,CACNB4,NT5E,ECSCR,RFPL2,SLC15A3,PPM1E,FCN3,PTPRC,MMP28,NTN1,ARG1,MMRN2,IL34,GRID2,FOXA2,GP1BA,PTPRO,VTN,MGLL,SYT11,PGLYRP3,EGR3,RGMA,SELE,VIL1,CSF2RB,CTNNA2,DCLK1,ENG,BIN2,FGF1,STAB1,USP44,PRPH2,PRDM12,APOB,CALHM6,SCN7A,NLRC3,HPX,CORO1A,CLDN2,F2,RNASE1,CDA,KLK7,FGF2,FZD5,NEDD9,NBL1,NOVA2,NRG1,LAG3,NPY5R,CYBB,FAS,IL12A,PRDM1,PDGFRB,MMP9,AIPL1,MRC1,LGALS1,EFNA5,KDR,TRIM22,SMAD6,PSTPIP1,SOX9,ADAMTS5,LPAR1,EFNB2,TRAF3IP3,PALM3,ROBO2,ANGPT2,PIEZO2,APOA1,MST1R,ADRA1A,SOX15,DPP4,CMTM5,TRIM58,TRIL,GJA1,S100A14,TXNIP,DGKB,GBP4,GJB2,LGALS3,ANXA1,SEMA3E,OPRK1,PLAU,FOS,DDR2,SLIT1,NTSR1,IFIH1,PCDH15,SEMA5B,POU2F2,SAA1,MX2,EPHA2,DTX4,BCL2,PRTN3,KIAA0319,COL11A1,C1QTNF12,SMPDL3A,PAK3,PTGER3,GRIK2,SFN,ANKRD1,NPNT,TAFA4,PTGIS,SEMA3F,SLITRK6,NGFR,CX3CR1,EPHA4,PIK3AP1,ALPL,PREX1,SEMA3A,COTL1,F7,CA3,KCNJ2,HOPX,CD300A,SEMA6A,THBS4,ACE2,CAMK2A,WNT11,MVK,FAM20A,ALOX5,MICB,CDH13,AURKB,TAFA5,RASGRP1,SLC8A1,IRF4,TRDN,SPHK1,CLDN1,IKZF3,BST2,CD36,WAS,HDAC4,H2BC21,FGFR1,GATA6,CHGA,TNFRSF11A,MAP3K8,CXCL12,F10,SERPINE1,CD1D,IFIT1,CNR1,ITGB8,MPP1,GATA4,LRRK2,PDE2A,NRG3,GPR183,CAPN3,PLEKHB1,CEBPA,GATA3,TUBB2B,PTPRJ
GO:BP	cell activation	GO:0001775	FALSE	4.84507E-06	5.314699686076962	1132	1357	125	21026	DGKG,CHRNB2,WNT1,IHH,TREX1,SPTA1,DAPL1,CCL3,WNT3A,GRP,LCP1,CCL2,HHEX,WNT7A,FCER2,DOCK10,ONECUT1,WNT10B,EPHB1,DTX1,FGA,CD8B,ASCL2,RHOH,SHH,PTPRC,LFNG,FCER1A,ARG1,DLL1,GP1BA,SYT11,LMO1,PGLYRP3,EGR3,DHRS2,CD93,HLA-DMB,IL18R1,EGR1,ZBTB16,HAVCR1,USP44,LCP2,SAMSN1,NLRC3,RUNX2,CORO1A,LYL1,F2,LAPTM5,SLC6A4,FZD5,NEDD9,LAG3,IL12A,PRDM1,CPLX2,LGALS1,PDIA2,F2RL2,EFNB2,MPL,SLC7A11,SOX15,DPP4,CDH17,NFAM1,GJA1,DGKB,LGALS3,ANXA1,HLA-DOA,DDR2,GLI3,POU2F2,SAA1,ENTPD1,CSRP1,BCL2,CD79A,LRRC32,COL3A1,ADGRG3,CX3CR1,NRARP,PREX1,ITM2A,SOX11,CD300A,BMPER,P2RX1,MFNG,ZFP36L2,MICB,RASGRP1,TGFBR2,PRKCB,IRF4,SPHK1,IKZF3,BST2,WAS,MCUB,HDAC4,INPP5D,IKZF1,CHGA,ZEB2,MAP3K8,IRS2,PRNP,CD1D,CNR1,ITGB8,ITPKB,LRRK2,SMARCA2,CRACR2A,GPR183,CAPN3,CEBPA,GATA3,DYSF,PTPRJ
GO:BP	regulation of DNA-templated transcription	GO:0006355	FALSE	4.92742E-06	5.30738	3409	1357	301	21026	HOXA13,FOXD3,RAX,DBX1,POU3F1,HES5,HOXA2,SOX21,PAX6,BARHL1,SFRP2,SIX6,ZIC1,LHX2,POU3F3,FGF4,FEZF1,ZIC2,EMX2,WNT1,CDX2,IHH,EVX1,LHX5,DBX2,GBX2,ARX,SP8,VSX2,ADCYAP1,PRDM14,TRIM29,SIX3,NKX2-8,PAX7,NEUROG2,FOXI2,VAX2,PAX2,SOX1,EMX1,TAGLN3,FEZF2,WNT3A,LMX1A,SOX3,VAX1,PAX8,ZFHX4,OLIG3,NKX2-1,ARID3C,ZIC5,ZNF750,ZIC4,HHEX,FOXB1,WNT7A,DMRTA2,ETV3L,VGLL3,RFX4,ELF5,SOST,NOS1,ONECUT1,WNT10B,RORB,FOXD2,EBF3,SOX10,ZNF536,DTX1,SCRT2,GREM1,LHX9,LMX1B,ZNF280A,VGLL2,POU3F4,HOXA3,CITED1,FGF7,GALR2,ASCL2,WNT2,RHOH,HNF1B,HES3,NR2F1,SHH,HOXA1,NTN1,GRHL3,CYP1B1,DLL1,FOXA2,RIPPLY3,ISX,LMO1,EGR3,PAX3,RGMA,FOXA1,BHLHE41,PHOX2A,IL18R1,EGR1,HNF4A,ZBTB16,ENG,FGF1,AGAP2,HMX2,NOSTRIN,PRDM12,DLX6,POU3F2,SOX7,NLRC3,RFX6,RUNX2,TERT,LYL1,ATP1B4,NR2F2,TFAP2A,TLE4,MAK,TP63,TWIST2,FOXC1,ALX4,FGF2,CDON,FZD5,HNF4G,ZIC3,SIX1,GSC,FBP1,DLX5,NRG1,TBX2,SOX18,IRX1,KLF2,FOXE1,TBX3,PRDM1,OTX1,MEOX1,FOXE3,HMX3,RET,ETV4,TBX20,VGLL1,NR0B1,SP5,DLX4,EPAS1,TRIM22,SLC40A1,SMAD6,SOX9,SOX17,HNF1A,EFEMP1,TAL1,TENM2,FOXH1,TFAP2B,ALX3,OTX2,GLIS3,FOXS1,LHX8,EGR2,TBX1,BMP5,SOX15,BCL6B,E2F7,HAND1,GATA5,TXNIP,HIVEP3,MYC,FOXI3,DLX3,FOS,DDR2,SFRP5,MKX,NPAS3,MIXL1,IKZF2,GLI3,POU2F2,MED12L,APLN,SMTNL1,KLF1,ONECUT2,HEY2,FOXN4,NODAL,DACH1,FLI1,MAF,NPAS4,SIX2,TOX3,ADGRG3,SFN,ANKRD1,NPNT,ABRA,PTGIS,NGFR,NRARP,EID2B,PCBP3,FZD4,BNC2,HAND2,PSRC1,ZFPM2,BMP10,NFE2L3,SOX11,HOPX,CCND1,CAMK2A,WNT11,PRRX2,JAG1,RXRG,DKK1,NR5A1,MAPK15,ETV5,TFAP2C,MESP1,CDH13,SOX5,AURKB,AMOTL2,KCNIP3,TOP2A,NRIP1,BARX1,IRX5,S100A10,CYTL1,PRKCB,TLE2,IRF4,BEX1,PKIA,SPHK1,TFAP2E,IKZF3,AR,CD36,WAS,ZBTB42,MAFF,HDAC4,PLK1,HES4,IRX2,FGFR1,IKZF1,GATA6,ECM1,ZEB2,TNFRSF11A,MXD3,HESX1,ZNF503,TRAF1,SNAI2,EYA1,MYCN,PRNP,MN1,ZNF311,GATA4,SMYD1,DMRTA1,CKS2,ZFP57,PDE2A,SMARCA2,CAPN3,ANXA4,CEBPA,GATA3,CENPF
GO:BP	import into cell	GO:0098657	FALSE	5.24767E-06	5.280033360520818	922	1357	107	21026	TREX1,WNT3A,KCNJ13,CCL2,CACNG7,APELA,FCER2,NOS1,GRIA1,GREM1,PTX3,ADGRB1,NECAB2,RHOH,AMPH,SLC15A3,SHH,FCN3,PTPRC,DLL1,APOA2,VTN,SYT11,SELE,CD93,DRD4,ATP12A,BIN2,STAB1,HAVCR1,PECAM1,RHOJ,NOSTRIN,CORO1A,SLC6A4,NRG1,SLC39A5,SPX,SLC6A11,MRC1,SLC22A3,KCNJ6,PSTPIP1,DNER,LPAR1,EFNB2,LRP2,APLNR,SLC7A11,SLC7A8,APOA1,MST1R,DPP4,SLC1A6,PRKCG,LGALS3,MYO7A,ANXA1,SLC8A2,NTSR1,NALF2,STON1-GTF2A1L,HCN4,STON2,KCNK5,APLN,RGS2,PRTN3,SNAP91,SLC8A3,RAMP1,TAFA4,RSPO1,KCNJ10,SLC1A2,SCNN1G,KCNJ2,SYT17,CD300A,RAMP2,ACE2,SLC27A2,DKK1,P2RX1,CDH13,MYLK,RAB17,GHR,SLC8A1,SYT1,SPHK1,IL2RB,CD36,DNAJC6,REPS2,ACSL1,IRS2,SERPINE1,SLC6A1,PRNP,SLC38A4,CARMIL1,LRRK2,ARC,SLC6A13,DYSF,PTPRJ
GO:BP	secretion by cell	GO:0032940	FALSE	5.5861E-06	5.2528909160952075	854	1357	101	21026	CPLX4,CHRNB2,HRH3,ADCYAP1,CCL3,GRP,NRXN2,PAX8,NOS2,WNT7A,VGF,SCG2,FGA,FGF7,FGF20,HNF1B,EDN3,CACNB4,UNC13C,SLC2A2,FCER1A,FOXA2,SYT11,DRD4,HNF4A,ENG,OXTR,SYT6,BMP8A,RFX6,CORO1A,F2,SLC6A4,HTR2C,DOC2B,HTR1B,NPY5R,TBX3,IL12A,FAM3B,CPLX2,GPR158,PCSK5,SPINK1,OTOF,MTTP,EXOC3L1,SYTL5,EFNA5,HNF1A,GRM4,F2RL2,TFAP2B,SYTL4,PRKCG,GJA1,ANXA1,TNFAIP2,OPRK1,NTSR1,SAA1,SSTR5,BRSK2,RBP4,C1QTNF12,ANKRD1,APBA1,FZD4,ILDR1,SOX11,GNAZ,SYT17,CD300A,CAMK2A,SLC4A8,P2RX1,SCT,CHRM3,SYT13,C1QTNF5,ALOX5,RASGRP1,GIPR,S100A10,PCLO,PRKCB,SCG5,SYT1,SYN3,STEAP3,FGFR1,CHGA,TNFRSF11A,SLC16A10,CXCL12,IRS2,CNR1,LRRK2,EXOC3L2,GATA3,DYSF
GO:BP	inorganic cation transmembrane transport	GO:0098662	FALSE	5.5861E-06	5.2528909160952075	854	1357	101	21026	RYR3,TRPM8,TTYH1,CCL3,WNT3A,PKD1L1,GRP,KCNG3,KCNJ13,CACNG7,KCNV1,SCN1A,NOS1,SLC24A5,KCNC1,KCNK10,ATP6V1B1,PLP1,GALR2,EDN3,CACNB4,SLC15A3,PTPRC,ATP6V0D2,KCNQ2,GP1BA,SLC2A9,ATP2A1,KCNIP1,ATP12A,SCN7A,CEMIP,SLC4A10,CORO1A,F2,SLC6A4,FGF2,HTR2C,KCNA4,PLCH2,SLC39A5,ASPG,JPH4,SLC6A15,SLC4A4,TRPM3,KCNA3,SLC6A11,KCNJ6,DPP6,SLC40A1,KCNS1,PLCH1,APLNR,KEL,ADRA1A,SCN3B,TRPC6,TMEM37,SCN4B,OPRK1,SLC8A2,NTSR1,NALF2,KCNIP2,HCN4,KCNK5,SCN4A,BCL2,SLC5A5,SLC8A3,KCNQ5,KCNJ10,LRRC55,SCNN1G,KCNJ2,KCNIP4,SLC13A3,SLC25A18,SLC4A8,P2RX1,PLCB2,SLC30A3,KCNIP3,SLC8A1,SLC36A3,ASIC4,TRDN,NIPAL2,MCUB,KCND3,SLC46A3,CASQ2,SLC6A1,PRNP,SLC38A4,GEM,CRACR2A,CAPN3,STAC2,SLC6A13
GO:BP	morphogenesis of embryonic epithelium	GO:0016331	FALSE	5.89705E-06	5.229365447864734	152	1357	32	21026	HES5,SFRP2,LHX2,WNT16,ALDH1A3,PAX2,PAX8,WNT7B,GREM1,WNT2,HNF1B,SHH,GRHL3,RGMA,TFAP2A,TP63,SIX1,WNT2B,IRX1,RET,SOX9,LRP2,BMP5,HAND1,NODAL,SOX11,FZD3,AR,SULF1,IRX2,CTHRC1,GATA3
GO:BP	regulation of morphogenesis of an epithelium	GO:1905330	FALSE	6.20826E-06	5.207029823560091	65	1357	20	21026	PAX2,PAX8,GREM1,FGF7,WNT2,SHH,MMRN2,FGF1,FGF2,SIX1,WNT2B,TBX2,SOX9,GJA1,SIX2,AR,SULF1,FGFR1,SNAI2,GATA3
GO:BP	muscle organ morphogenesis	GO:0048644	FALSE	6.26026E-06	5.2034078080704464	78	1357	22	21026	WNT2,ENG,FOXC1,GSC,NRG1,TBX20,FOXH1,LRP2,TBX1,HAND1,SMTNL1,HEY2,COL11A1,COL3A1,ANKRD1,TNNT2,ZFPM2,BMP10,MYBPC3,MYLK,TNNC1,TNNI1
GO:BP	regulation of monoatomic ion transport	GO:0043269	FALSE	6.49461E-06	5.187446911437601	452	1357	64	21026	CCL3,GRP,KCNG3,KCNJ13,CCL2,NOS1,GRIA1,KCNC1,PLP1,GALR2,EDN3,CACNB4,ATP2A1,NKAIN4,KCNIP1,PDZK1,CEMIP,CORO1A,CLDN10,F2,SLC6A4,HTR1B,JPH4,PDGFRB,MMP9,SPINK1,KCNJ6,DPP6,KCNS1,CA7,APLNR,KEL,SCN3B,TRPC6,LGALS3,SCN4B,OPRK1,NTSR1,KCNIP2,BCL2,KCNJ10,HOMER2,MCHR1,LRRC55,KCNJ2,KCNIP4,CAMK2A,P2RX1,MYLK,KCNIP3,SLC8A1,TRDN,MCUB,CASQ2,CXCL12,PRNP,CNR1,NKAIN3,GEM,SPTBN4,ARC,CRACR2A,CAPN3,STAC2
GO:BP	locomotory behavior	GO:0007626	FALSE	7.96292E-06	5.098927483484552	222	1357	40	21026	NPY2R,ZIC1,CHRNB2,TH,ALDH1A3,FEZF2,LMX1A,CDH23,NKX2-1,SCN1A,TNR,GRIA1,CACNB4,PAK5,FOXA2,MINAR2,DRD4,EGR1,SLC4A10,HTR2C,NEGR1,RELN,TAL1,DPP4,OPRK1,NTSR1,PCDH15,ANKH,APBA1,NPY1R,SLITRK6,FZD4,KCNJ10,EPHA4,UCHL1,PREX2,TMOD1,CXCL12,SPTBN4,LRRK2
GO:BP	developmental growth involved in morphogenesis	GO:0060560	FALSE	8.01848E-06	5.095907952564501	240	1357	42	21026	SFRP2,LHX2,EMX1,WNT3A,CACNG7,WNT7B,MAP2,TNR,HNF1B,EDN3,S100B,SHH,DCC,CPNE9,NTN1,RGMA,DCLK1,FGF1,NRCAM,SIX1,ISLR2,TBX2,TNN,DRAXIN,EFNA5,SOX9,SLIT1,FLRT1,SEMA5B,FMN1,KIAA0319,SEMA3F,RNF157,SEMA3A,SPRY1,SYT17,WNT11,MESP1,TGFBR2,SYT1,BDNF,CXCL12
GO:BP	transforming growth factor beta receptor superfamily signaling pathway	GO:0141091	FALSE	8.22458E-06	5.084886192482101	344	1357	53	21026	HOXA13,HES5,SFRP2,WNT1,NKX2-1,SOST,ONECUT1,GREM1,CITED1,CDH5,CHRDL1,CFC1,CER1,RGMA,EGR1,ENG,GREM2,RUNX2,NBL1,DLX5,SLC39A5,TBX20,FBN1,KDR,SMAD6,FOXH1,TFAP2B,LRP2,BMP5,DLX3,FOS,ONECUT2,SOSTDC1,GDF3,VWC2,NODAL,LRRC32,COL3A1,NPNT,SPRY1,BMP10,SOX11,BMPER,DKK1,TMEM100,TGFBR2,SULF1,SPRED3,GATA6,ZEB2,ITGB8,GATA4,CRIM1
GO:BP	sensory perception of mechanical stimulus	GO:0050954	TRUE	8.31298E-06	5.080243335907702	196	1357	37	21026	BARHL1,CHRNB2,CDH23,MYO3B,SCN1A,ATP6V1B1,POU3F4,PAX3,CEMIP,LHFPL4,DCDC2,TFAP2A,USH2A,SIX1,GRAP,OTOF,LRP2,PIEZO2,TBX1,GJB2,MYO7A,PCDH15,COL11A1,COCH,SLITRK6,FZD4,HOMER2,TSPEAR,COL11A2,TMC7,FGFR1,SLC52A3,CXCL12,SNAI2,EYA1,SPTBN4,TMIE
GO:BP	cell surface receptor protein serine/threonine kinase signaling pathway	GO:0007178	FALSE	8.50523E-06	5.070314139082775	364	1357	55	21026	HOXA13,HES5,SFRP2,WNT1,NKX2-1,SOST,ONECUT1,GREM1,CITED1,CDH5,CHRDL1,CFC1,CER1,RGMA,EGR1,ENG,GREM2,RUNX2,NBL1,DLX5,AKAP4,SLC39A5,TBX20,FBN1,KDR,SMAD6,FOXH1,TFAP2B,LRP2,BMP5,DLX3,FOS,ONECUT2,SOSTDC1,GDF3,VWC2,KIAA0319,NODAL,LRRC32,COL3A1,NPNT,SPRY1,BMP10,SOX11,BMPER,DKK1,TMEM100,TGFBR2,SULF1,SPRED3,GATA6,ZEB2,ITGB8,GATA4,CRIM1
GO:BP	negative regulation of fibroblast growth factor receptor signaling pathway	GO:0040037	FALSE	9.55568E-06	5.019738409335186	19	1357	11	21026	PRDM14,FGF2,SHISA2,SPRY3,APLN,NGFR,SPRY1,SULF1,SPRY4,SULF2,GATA3
GO:BP	artery morphogenesis	GO:0048844	FALSE	9.72554E-06	5.012086369832808	73	1357	21	21026	HOXA13,ENG,APOB,FOXC1,SIX1,TBX2,PRDM1,PDGFRB,EFNB2,FOXH1,TFAP2B,LRP2,TBX1,HEY2,COL3A1,HAND2,WNT11,JAG1,MYLK,TGFBR2,EYA1
GO:BP	regulation of secretion	GO:0051046	FALSE	1.03857E-05	4.983564508085632	617	1357	79	21026	CPLX4,CHRNB2,ADCYAP1,GRP,PAX8,NOS2,WNT7A,FGA,FGF20,EDN3,CACNB4,AVPR1B,SLC2A2,FOXA2,SYT11,DRD4,HNF4A,OXTR,SYT6,BMP8A,RFX6,CLDN2,F2,SLC6A4,HTR2C,DOC2B,HTR1B,NEGR1,NRG1,NPY5R,IL12A,SPX,CPLX2,GPR158,SPINK1,OTOF,EFNA5,HNF1A,F2RL2,TFAP2B,SYTL4,PRKCG,GJA1,ANXA1,OPRK1,NTSR1,SAA1,SSTR5,BRSK2,RBP4,C1QTNF12,PTGER3,ANKRD1,ILDR1,SOX11,GNAZ,CD300A,CAMK2A,SLC4A8,P2RX1,SCT,CHRM3,ALOX5,GIPR,S100A10,PCLO,PRKCB,SCG5,SYT1,FGFR1,CHGA,TNFRSF11A,CXCL12,IRS2,SLC6A1,CNR1,LRRK2,NPPB,DYSF
GO:BP	negative regulation of Wnt signaling pathway	GO:0030178	FALSE	1.05254E-05	4.977761284575707	172	1357	34	21026	SFRP2,TMEM196,SOST,SOX10,GREM1,TPBG,CITED1,SHH,PTPRO,EGR1,TRABD2A,TLE4,GSC,SHISA6,SHISA2,TNN,DRAXIN,FRZB,APC2,SOX9,SOX17,CCDC88C,SFRP5,GLI3,SOSTDC1,WNT11,DKK1,MESP1,BARX1,TLE2,MCC,SNAI2,TMEM88B,CTHRC1
GO:BP	regulation of membrane potential	GO:0042391	FALSE	1.10249E-05	4.957626263394238	458	1357	64	21026	CHRNB2,GLRA2,GABRA4,KCNG3,KCNV1,WNT7A,SCN1A,GABRG3,NOS1,GRIA1,KCNC1,KCNK10,CACNB4,GABRA3,KCNQ2,GRID2,KCNIP1,DRD4,GABRA5,SCN7A,NRCAM,SLC6A4,GRIK1,KCNA4,RELN,SLC4A4,GRIA4,GABRB1,KCNA3,KDR,HNF1A,KCNS1,GRIK4,PIEZO2,ADRA1A,SLC1A6,GJA1,SCN3B,SCN4B,SLC8A2,NTSR1,KCNIP2,HCN4,KCNK5,SCN4A,BCL2,SLC8A3,NPAS4,GRIK2,TAFA4,KCNJ10,KCNJ2,SLC4A8,P2RX1,GABRB3,SLC8A1,RGS7BP,BCO2,TRDN,CD36,KCND3,CASQ2,CNR1,LRRK2
GO:BP	regulation of anatomical structure size	GO:0090066	FALSE	1.12248E-05	4.9498201943205205	500	1357	68	21026	UTS2,SPTA1,PAX2,WNT3A,HTR1D,WNT7B,MYO3B,MAP2,WNT7A,ADRB3,TNR,NOS1,FGA,HNF1B,EDN3,AVPR1B,DCC,HRH1,NTN1,RGMA,VIL1,OXTR,ESAM,NRCAM,CORO1A,FOXC1,SLC6A4,HTR1B,ISLR2,KLF2,DRAXIN,RET,EFNA5,KEL,ADRA1A,SLIT1,ELN,RGS2,FMN1,SMTNL1,BDKRB2,KIAA0319,PAK3,XK,SEMA3F,LMOD2,LMOD3,VILL,PREX1,SEMA3A,COTL1,ACE2,P2RX1,SCT,C15ORF62,SPTBN5,GRIP2,SLC8A1,SPTB,WAS,TMOD1,BDNF,DMTN,CXCL12,CARMIL1,SPTBN4,LRRK2,NPPB
GO:BP	regulation of epithelial cell differentiation	GO:0030856	FALSE	1.16025E-05	4.9354498175354795	156	1357	32	21026	HES5,PAX6,PAX2,PAX8,WNT10B,CDH5,DLL1,TP63,FOXC1,FGF2,TBX3,FRZB,FOXE3,MMP9,ETV4,SOX9,S1PR3,HEY2,GDF3,NODAL,SIX2,SFN,SPRY1,CCND1,JAG1,MESP1,TMEM100,MAFF,SPRED3,SERPINE1,XDH,GATA3
GO:BP	osteoblast differentiation	GO:0001649	FALSE	1.18806E-05	4.925159907583333	234	1357	41	21026	HOXA2,SFRP2,IHH,CCL3,WNT3A,BMP3,WNT7B,WNT10B,RORB,GREM1,CITED1,SHH,ITGA11,CYP24A1,RUNX2,TP63,TWIST2,FGF2,DLX5,TNN,GDPD2,SMAD6,SOX9,GJA1,DDR2,GLI3,EPHA2,NPNT,HAND2,ALPL,SOX11,WNT11,JAG1,COL11A2,IGFBP3,HDAC4,SMOC1,SNAI2,CTHRC1,CRIM1,CEBPA
GO:BP	respiratory system development	GO:0060541	FALSE	1.18896E-05	4.924833842901234	225	1357	40	21026	ALDH1A3,NKX2-8,HMGCS2,WNT7B,NKX2-1,FGF7,WNT2,SHH,HHIP,FOXA1,FGF1,DPPA4,FGF2,ZIC3,SIX1,WNT2B,DLX5,TBX2,KLF2,CCN2,FBN1,EPAS1,KDR,SOX9,SLC7A11,GLI3,RBP4,CLDN18,NODAL,COL3A1,ZFPM2,SPRY1,SOX11,HOPX,WNT11,TGFBR2,FGFR1,GATA6,HESX1,CEBPA
GO:BP	organic anion transport	GO:0015711	FALSE	1.20264E-05	4.919865567766956	459	1357	64	21026	TTYH1,CRABP1,NOS2,FABP7,CACNB4,AVPR1B,SLC2A2,SLC2A9,SLCO2B1,DRD4,CALHM6,SLC4A10,CLDN2,HTR1B,NPY5R,SLC39A5,SLC6A15,SPX,SLC4A4,SLC35D3,SLC6A11,SLC22A3,MTTP,HNF1A,LRP2,SLC7A11,SLC7A8,SLC1A6,GJA1,ANXA1,NTSR1,RGS2,SLC7A10,BDKRB2,SLCO1A2,ANKH,APBA1,SLC7A7,KCNJ10,MFSD2A,SLC1A2,SLC13A3,ACE2,SLC27A2,SLC17A9,SLC25A18,SLC4A8,SLC37A1,SLC10A4,SLC16A13,SLC36A3,PLA2G4F,CD36,SLCO2A1,SLC52A3,SLC16A3,ACSL1,TNFRSF11A,SLC16A10,IRS2,SLC6A1,SLC38A4,ACACB,SLC6A13
GO:BP	negative regulation of epithelial cell differentiation	GO:0030857	FALSE	1.25327E-05	4.9019549832593405	49	1357	17	21026	HES5,DLL1,TP63,TBX3,FRZB,FOXE3,MMP9,SOX9,S1PR3,GDF3,NODAL,SIX2,SPRY1,CCND1,JAG1,SPRED3,XDH
GO:BP	chemical homeostasis	GO:0048878	FALSE	1.28775E-05	4.890169752998368	1043	1357	116	21026	PAX6,POU3F3,RYR3,TH,TRPM8,PAX2,CCL3,CDH23,WNT7B,VGF,NOS1,SLC24A5,GRIA1,HCRTR1,ATP6V1B1,CDH5,EDN3,CACNB4,NT5E,PTPRC,SLC2A2,MT1F,ATP6V0D2,FOXA2,GP1BA,APOA2,MINAR2,ATP2A1,TLCD3B,FOXA1,DRD4,HNF4A,ATP12A,APOB,SCN7A,PDK4,CEMIP,RFX6,SLC4A10,HPX,CORO1A,LIPG,F2,FGF2,HTR2C,HTR1B,NEGR1,PLCH2,SLC39A5,JPH4,SPX,SLC4A4,MTTP,EFNA5,EPAS1,KDR,SLC40A1,HNF1A,PLCH1,CA7,APLNR,SLC7A11,KEL,APOA1,S100A14,TRPC6,OPRK1,SLC8A2,MYC,NTSR1,BRSK2,BCL2,RBP4,SLC8A3,C1QTNF12,ANKH,GRIK2,XK,NGFR,KCNJ10,MT2A,ALPL,SCNN1G,KCNJ2,LIN28A,CALB2,SLC4A8,P2RX1,SCT,FAM20A,PLCB2,NPC1L1,ALOX5,SLC8A1,PPP1R3G,PRKCB,TRDN,RGN,MCUB,FGFR1,ACOX2,FRRS1,CASQ2,DMTN,CXCL12,IRS2,DGAT2,PRNP,CNR1,GATA4,ACACB,LRRK2,CAPN3,NPPB,CEBPA,PTPRJ
GO:BP	regulation of synapse assembly	GO:0051963	FALSE	1.30625E-05	4.8839725909405045	165	1357	33	21026	AMIGO3,CHRNB2,WNT3A,NRXN2,SLITRK1,WNT7A,DOCK10,EPHB1,ADGRB1,TPBG,NTN1,GRID2,IL1RAPL2,DCLK1,OXTR,LHFPL4,SLITRK5,SIX1,NEGR1,CBLN2,EFNA5,ROBO2,THBS2,NTNG2,SLIT1,SLITRK6,ABI3,DKK1,RAB17,FGFR1,BDNF,LRRN3,CLSTN2
GO:BP	vascular process in circulatory system	GO:0003018	FALSE	1.37071E-05	4.863055014648084	272	1357	45	21026	UTS2,HTR1D,ADRB3,NOS1,FGA,CDH5,PLVAP,EDN3,AVPR1B,HRH1,SLCO2B1,OXTR,TJP3,FOXC1,SLC6A4,HTR1B,FGFBP3,KLF2,SLC4A4,SLC22A3,LRP2,SLC7A8,KEL,ADRA1A,SLC8A2,RGS2,SMTNL1,BDKRB2,SLC5A5,MFSD2A,SLC1A2,RAMP2,SLC13A3,ACE2,SLC4A8,P2RX1,GRIP2,SLC8A1,CD36,ZEB2,SLC6A1,PDE2A,SLC6A13,NPPB,PTPRJ
GO:BP	learning or memory	GO:0007611	FALSE	1.46835E-05	4.8331689531156545	282	1357	46	21026	PAX6,CHRNB2,TH,LMX1A,NRXN2,FOXB1,TNR,GRIA1,KCNK10,TPBG,GALR2,PTPRZ1,S100B,HRH1,PAK5,SYT11,OXTR,GABRA5,BRINP1,SHISA7,SLC6A4,NEDD9,RELN,JPH4,B3GAT1,NPTX2,SLC7A11,LHX8,EGR2,PRKCG,OPRK1,SLC8A2,FOS,NTSR1,SLC8A3,NPAS4,PTCHD1,CX3CR1,GATM,DKK1,BDNF,SLC6A1,PRNP,CNR1,ARC,CLSTN2
GO:BP	aortic valve development	GO:0003176	FALSE	1.62105E-05	4.790203654495291	44	1357	16	21026	CDH11,TIE1,TBX20,SMAD6,SOX9,ADAMTS5,ROBO2,GATA5,ELN,HEY2,ADAMTS19,JAG1,TGFBR2,SNAI2,GATA4,GATA3
GO:BP	regulation of blood circulation	GO:1903522	FALSE	1.87736E-05	4.726453512936226	256	1357	43	21026	TH,APELA,NOS1,FGA,EDN3,AVPR1B,HRH1,ATP2A1,KCNIP1,OXTR,TBX2,SPX,EPAS1,ADRA1A,GJA1,SCN3B,SCN4B,SLC8A2,KCNIP2,HCN4,APLN,RGS2,SMTNL1,BDKRB2,HEY2,SLC8A3,FOXN4,TNNT2,BMP10,KCNJ2,HOPX,ACE2,P2RX1,MYL4,SLC8A1,TRDN,HDAC4,GJD3,KCND3,CHGA,CASQ2,GATA4,SPTBN4
GO:BP	sex differentiation	GO:0007548	FALSE	1.94492E-05	4.711097693819892	294	1357	47	21026	HOXA13,SFRP2,NKX2-1,WNT7A,DMRTA2,VGF,LHX9,PTX3,GFRA1,HNF1B,SHH,LFNG,CYP1B1,HNF4A,NR2F2,TP63,FOXC1,ADGRG1,WNT2B,TBX3,NR0B1,KDR,SOX9,ROBO2,LRP2,LHX8,BMP5,SOX15,GJA1,BCL2,RBP4,DACH1,GNRH1,FZD4,ZFPM2,GREB1L,NR5A1,TFAP2C,NRIP1,AKR1C3,IRX5,AR,GATA6,HESX1,GATA4,DMRTA1,GATA3
GO:BP	respiratory tube development	GO:0030323	FALSE	1.95028E-05	4.709903776119115	202	1357	37	21026	NKX2-8,HMGCS2,WNT7B,NKX2-1,FGF7,WNT2,SHH,HHIP,FOXA1,FGF1,DPPA4,FGF2,ZIC3,WNT2B,TBX2,KLF2,CCN2,PCSK5,FBN1,EPAS1,KDR,SOX9,SLC7A11,GLI3,RBP4,CLDN18,NODAL,COL3A1,ZFPM2,SPRY1,SOX11,HOPX,WNT11,TGFBR2,FGFR1,GATA6,CEBPA
GO:BP	visual perception	GO:0007601	TRUE	2.00777E-05	4.6972865891255084	220	1357	39	21026	RAX,CRYAA,PAX6,SIX6,CPLX4,CHRNB2,ZIC2,TH,VSX2,SIX3,VAX2,PAX2,CDH23,RLBP1,GPR179,MYO3B,RORB,EYA4,LCTL,CACNB4,CRYBA4,PRPH2,SLC4A10,USH2A,CABP1,AIPL1,EPAS1,EFEMP1,GRM8,MYO7A,SFRP5,CRYGS,PCDH15,SEMA5B,RBP4,COL11A1,SLITRK6,KCNJ10,IRX5
GO:BP	reproductive structure development	GO:0048608	FALSE	2.10673E-05	4.676390516607889	314	1357	49	21026	HOXA13,SFRP2,NKX2-1,WNT7A,VGF,LHX9,PTX3,GFRA1,HNF1B,SHH,LFNG,CYP1B1,FOXA1,NR2F2,TP63,FOXC1,ADGRG1,WNT2B,TBX3,NR0B1,KDR,SOX9,HNF1A,ROBO2,LRP2,LHX8,BMP5,SOX15,GJA1,ANXA1,PSAPL1,BCL2,RBP4,GNRH1,FZD4,ZFPM2,GREB1L,NR5A1,TFAP2C,NRIP1,AKR1C3,IRX5,AR,SULF1,GATA6,HESX1,GATA4,DMRTA1,GATA3
GO:BP	aorta morphogenesis	GO:0035909	FALSE	2.19328E-05	4.658905861120189	34	1357	14	21026	ENG,SIX1,TBX2,PDGFRB,EFNB2,FOXH1,TFAP2B,TBX1,HEY2,COL3A1,JAG1,MYLK,TGFBR2,EYA1
GO:BP	adenylate cyclase-inhibiting G protein-coupled receptor signaling pathway	GO:0007193	FALSE	2.2369E-05	4.6503526177041685	83	1357	22	21026	NPY2R,RGS1,HRH3,HTR1D,DRD4,ADCY2,HTR1B,GPR37L1,LPAR1,GRM4,GRM8,S1PR3,OPRK1,RGS2,PSAPL1,NPY1R,MCHR1,GNAZ,CHRM3,CHRM4,ADCY7,PDE2A
GO:BP	monoatomic cation homeostasis	GO:0055080	FALSE	2.29966E-05	4.638335478231918	606	1357	77	21026	RYR3,TRPM8,CCL3,CDH23,NOS1,SLC24A5,GRIA1,HCRTR1,ATP6V1B1,CDH5,EDN3,CACNB4,NT5E,PTPRC,MT1F,ATP6V0D2,GP1BA,ATP2A1,DRD4,ATP12A,SCN7A,PDK4,CEMIP,SLC4A10,HPX,CORO1A,F2,FGF2,HTR2C,HTR1B,PLCH2,SLC39A5,JPH4,SPX,SLC4A4,EPAS1,KDR,SLC40A1,PLCH1,CA7,APLNR,KEL,S100A14,TRPC6,SLC8A2,MYC,NTSR1,BCL2,SLC8A3,ANKH,GRIK2,XK,KCNJ10,MT2A,ALPL,SCNN1G,KCNJ2,CALB2,SLC4A8,P2RX1,FAM20A,PLCB2,SLC8A1,PRKCB,TRDN,RGN,MCUB,FGFR1,FRRS1,CASQ2,DMTN,CXCL12,PRNP,CNR1,LRRK2,CAPN3,NPPB
GO:BP	positive regulation of nervous system development	GO:0051962	FALSE	2.42381E-05	4.6155010997021755	296	1357	47	21026	AMIGO3,PAX6,WNT3A,DCT,NCAN,SLITRK1,WNT7A,DMRTA2,EPHB1,SOX10,ADGRB1,TPBG,WNT2,PTPRZ1,SHH,RASSF10,NTN1,IL34,GRID2,OXTR,SLITRK5,FGF2,CDON,ISLR2,RELN,CBLN2,EFNA5,ROBO2,LRP2,EGR2,THBS2,MAP6,GLI3,ITPKA,SLITRK6,CX3CR1,FZD4,EPHA4,SOX11,CHODL,FZD3,ETV5,METRN,BDNF,CXCL12,LRRN3,CLSTN2
GO:BP	sensory perception of sound	GO:0007605	FALSE	2.44293E-05	4.612088981310847	169	1357	33	21026	BARHL1,CHRNB2,CDH23,MYO3B,ATP6V1B1,POU3F4,PAX3,CEMIP,LHFPL4,DCDC2,TFAP2A,USH2A,SIX1,GRAP,OTOF,LRP2,TBX1,GJB2,MYO7A,PCDH15,COL11A1,COCH,SLITRK6,FZD4,HOMER2,TSPEAR,COL11A2,FGFR1,SLC52A3,SNAI2,EYA1,SPTBN4,TMIE
GO:BP	cochlea development	GO:0090102	FALSE	2.51735E-05	4.599056312957985	51	1357	17	21026	PAX2,CDH23,MYO3B,POU3F4,GRHL3,GABRA5,SIX1,TBX2,FRZB,SOX9,TBX1,MYO7A,HEY2,SLITRK6,EPHA4,EYA1,CTHRC1
GO:BP	muscle tissue morphogenesis	GO:0060415	FALSE	2.59896E-05	4.5851999822145775	70	1357	20	21026	WNT2,ENG,FOXC1,NRG1,TBX20,FOXH1,LRP2,TBX1,HAND1,HEY2,COL11A1,COL3A1,ANKRD1,TNNT2,ZFPM2,BMP10,MYBPC3,MYLK,TNNC1,TNNI1
GO:BP	cell-substrate adhesion	GO:0031589	FALSE	2.75565E-05	4.559775422642605	356	1357	53	21026	WNT1,TTYH1,CEACAM6,DMP1,ONECUT1,EPHB1,GREM1,FGA,COL17A1,ABI3BP,CDH11,COL5A3,ITGA11,PTPRO,VTN,VIT,CORO1A,CD34,NEDD9,TNN,CCN2,FAT2,EFNA5,KDR,SMAD6,SNED1,ANGPT2,APOA1,SEMA3E,PLAU,FMN1,BCL2,ONECUT2,VWC2,COL3A1,NPNT,FZD4,PREX1,ITGA10,COL26A1,JAG1,CDH13,LAMB3,S100A10,CD36,SPRY4,NID2,DMTN,SERPINE1,ITGB8,CARMIL1,PTPRJ,SPOCK1
GO:BP	chondrocyte differentiation	GO:0002062	FALSE	2.80523E-05	4.55203	121	1357	27	21026	SFRP2,IHH,WNT7A,WNT10B,GREM1,ZBTB16,RUNX2,WNT2B,CCN2,SOX9,EFEMP1,MATN1,GLI3,COL11A1,MAF,SIX2,COL3A1,STIMATE-MUSTN1,COL11A2,SOX5,CYTL1,TGFBR2,SULF1,FGFR1,ECM1,SNAI2,SULF2
GO:BP	peptide transport	GO:0015833	FALSE	2.88455E-05	4.539921526883904	288	1357	46	21026	ADCYAP1,GRP,PAX8,NOS2,VGF,FGA,HNF1B,EDN3,SLC15A3,SLC2A2,FOXA2,HNF4A,BMP8A,RFX6,F2,HTR2C,DOC2B,FAM3B,SPINK1,EXOC3L1,EFNA5,HNF1A,F2RL2,TFAP2B,SYTL4,SLC7A11,CDH17,GJA1,ANXA1,SSTR5,BRSK2,RBP4,C1QTNF12,ILDR1,GNAZ,SLC13A3,SCT,CHRM3,ALOX5,GIPR,PCLO,PRKCB,CHGA,SLC16A10,IRS2,CNR1
GO:BP	sensory perception of light stimulus	GO:0050953	FALSE	2.96662E-05	4.527737594040298	223	1357	39	21026	RAX,CRYAA,PAX6,SIX6,CPLX4,CHRNB2,ZIC2,TH,VSX2,SIX3,VAX2,PAX2,CDH23,RLBP1,GPR179,MYO3B,RORB,EYA4,LCTL,CACNB4,CRYBA4,PRPH2,SLC4A10,USH2A,CABP1,AIPL1,EPAS1,EFEMP1,GRM8,MYO7A,SFRP5,CRYGS,PCDH15,SEMA5B,RBP4,COL11A1,SLITRK6,KCNJ10,IRX5
GO:BP	reproductive system development	GO:0061458	FALSE	3.20669E-05	4.493943441681907	318	1357	49	21026	HOXA13,SFRP2,NKX2-1,WNT7A,VGF,LHX9,PTX3,GFRA1,HNF1B,SHH,LFNG,CYP1B1,FOXA1,NR2F2,TP63,FOXC1,ADGRG1,WNT2B,TBX3,NR0B1,KDR,SOX9,HNF1A,ROBO2,LRP2,LHX8,BMP5,SOX15,GJA1,ANXA1,PSAPL1,BCL2,RBP4,GNRH1,FZD4,ZFPM2,GREB1L,NR5A1,TFAP2C,NRIP1,AKR1C3,IRX5,AR,SULF1,GATA6,HESX1,GATA4,DMRTA1,GATA3
GO:BP	multicellular organismal-level homeostasis	GO:0048871	FALSE	3.22232E-05	4.4918312735573735	825	1357	96	21026	HOXA13,IHH,SPTA1,ADCYAP1,TRPM8,PRDM14,EMX1,CDH23,ADRB3,VGF,DOCK10,WNT10B,ATP6V1B1,CDH5,NT5E,DLL1,MYCT1,LMO1,IL18R1,EGR1,PECAM1,OXTR,PDK4,ESAM,BMP8A,BRINP1,CORO1A,TJP3,MAK,FOXC1,CD34,ADGRG1,USH2A,NOVA2,PIWIL4,KLF2,FAS,RHEX,CCN2,COL14A1,SLC35D3,AIPL1,CTSK,EPAS1,KDR,SLC40A1,SOX9,HNF1A,ADAMTS5,TAL1,MPL,GADD45G,SLC7A11,TRIM58,GJA1,ANXA1,NTSR1,JAM2,PCDH15,KLF1,BCL2,GDF3,G0S2,RBP4,CLDN18,PTGER3,ANKH,COL3A1,CX3CR1,MFSD2A,ILDR1,ALPL,SCNN1G,GATM,SCT,NPR3,COL11A2,CYTL1,IRF4,CLDN1,CCNB2,CD36,ACADL,INPP5D,IKZF1,KSR2,ACSL1,ZEB2,TNFRSF11A,DMTN,CNR1,ACACB,ITPKB,GPR183,CEBPA,GATA3
GO:BP	response to hormone	GO:0009725	FALSE	3.35733E-05	4.474005771720256	907	1357	103	21026	GALP,PAX6,WNT1,TH,GAD2,HMGCS2,PAX8,NOS2,WNT7B,NKX2-1,IRS4,WNT7A,VGF,SOST,NOS1,WNT10B,CPN1,GRIA1,SOX10,ZNF536,HCRTR1,PTGER2,CITED1,AVPR1B,CRHR2,PTPRC,CYP1B1,APOA2,CYP24A1,FOXA1,EGR1,HNF4A,OXTR,PDK4,SSTR3,TP63,TWIST2,HTR1B,FBP1,TBX2,ME1,CYBB,KLF2,GABRB1,NR0B1,SPINK1,CTSK,FBN1,EFNA5,CYP26A1,SMAD6,FOXH1,ROBO2,LRP2,EGR2,TBX1,ADRA1A,MGARP,HSD11B2,TXNIP,GJB2,TAT,ANXA1,OPRK1,QRFPR,FOS,DDR2,SSTR5,BCL2,SLC5A5,CPEB1,CLDN18,RAMP1,NODAL,C1QTNF12,NPAS4,GNRH1,COL3A1,NPFFR1,ALPL,SCNN1G,F7,RAMP2,CCND1,CAMK2A,BCAR3,RXRG,NR5A1,ZFP36L2,GHR,AKR1C3,PRKCB,CLDN1,AR,GATA6,ACSL1,TNFRSF11A,CXCL12,IRS2,SNAI2,MN1,GATA3,PTPRJ
GO:BP	embryonic eye morphogenesis	GO:0048048	FALSE	3.43853E-05	4.463627055110925	35	1357	14	21026	PAX6,IHH,TH,WNT16,ALDH1A3,SIX3,VAX2,PAX2,TFAP2A,FZD5,TBX2,FBN1,EFEMP1,SOX11
GO:BP	negative regulation of canonical Wnt signaling pathway	GO:0090090	FALSE	3.4401E-05	4.463428889883216	138	1357	29	21026	SFRP2,TMEM196,SOST,SOX10,GREM1,TPBG,SHH,PTPRO,EGR1,TLE4,SHISA6,TNN,DRAXIN,FRZB,APC2,SOX9,SOX17,CCDC88C,SFRP5,GLI3,SOSTDC1,WNT11,DKK1,MESP1,TLE2,MCC,SNAI2,TMEM88B,CTHRC1
GO:BP	endocardial cushion development	GO:0003197	FALSE	3.51611E-05	4.453936999455496	52	1357	17	21026	ENG,TBX2,TBX3,TBX20,SOX9,ADAMTS5,ROBO2,APLNR,BMP5,GATA5,HEY2,JAG1,DKK1,TMEM100,TGFBR2,SNAI2,GATA4
GO:BP	positive regulation of protein phosphorylation	GO:0001934	FALSE	3.73915E-05	4.427227356837013	483	1357	65	21026	HES5,SFRP2,FGF4,FGF3,ADCYAP1,WNT3A,NOS1,GREM1,FGF7,GFRA1,FGF20,EDN3,PTPRC,IL34,TGFA,VTN,ODAM,DRD4,FGF1,PECAM1,AGAP2,LCP2,CRLF1,CEMIP,NIBAN1,F2,PIK3R5,FGF19,FGF2,NEDD9,NRG1,RELN,FAS,IL12A,PDGFRB,MMP9,NEK10,EFNA5,KDR,MST1R,TBX1,SLC8A2,DDR2,BCL2,RSPO1,CX3CR1,PSRC1,EPHA4,CCND1,THBS4,BCAR3,FAM20A,GHR,RASGRP1,TGFBR2,SPHK1,CD36,PLK1,PELI2,FGFR1,BDNF,TNFRSF11A,PRNP,LRRK2,PTPRJ
GO:BP	lung development	GO:0030324	FALSE	3.79274E-05	4.421047202001536	198	1357	36	21026	NKX2-8,HMGCS2,WNT7B,NKX2-1,FGF7,WNT2,SHH,HHIP,FOXA1,FGF1,DPPA4,FGF2,ZIC3,WNT2B,TBX2,KLF2,CCN2,FBN1,EPAS1,KDR,SOX9,SLC7A11,GLI3,RBP4,CLDN18,NODAL,COL3A1,ZFPM2,SPRY1,SOX11,HOPX,WNT11,TGFBR2,FGFR1,GATA6,CEBPA
GO:BP	columnar/cuboidal epithelial cell differentiation	GO:0002065	FALSE	3.91425E-05	4.407351214003874	115	1357	26	21026	PAX6,CDX2,EMX1,VAX1,ONECUT1,NPY,DLL1,FOXA1,POU3F2,RFX6,TP63,FGF2,FZD5,PRDM1,SOX9,GJA1,GATA5,DLX3,NODAL,SOX11,WNT11,JAG1,CEP152,GATA6,SERPINE1,GATA4
GO:BP	positive regulation of phosphate metabolic process	GO:0045937	FALSE	4.31697E-05	4.364821344085909	560	1357	72	21026	HES5,SFRP2,FGF4,FGF3,ADCYAP1,WNT3A,NOS1,GREM1,FGF7,GFRA1,FGF20,EDN3,AVPR1B,PTPRC,IL34,TGFA,VTN,ODAM,DRD4,FGF1,PECAM1,AGAP2,LCP2,CRLF1,CEMIP,NIBAN1,F2,PIK3R5,FGF19,FGF2,HTR2C,NEDD9,NRG1,RELN,FAS,IL12A,PDGFRB,SLC4A4,MMP9,NEK10,EFNA5,KDR,HNF1A,MST1R,TBX1,SLC8A2,DDR2,NTSR1,BCL2,RSPO1,CX3CR1,PSRC1,EPHA4,CCND1,THBS4,BCAR3,UCHL1,FAM20A,GHR,RASGRP1,TGFBR2,SPHK1,AR,CD36,PLK1,PELI2,FGFR1,BDNF,TNFRSF11A,PRNP,LRRK2,PTPRJ
GO:BP	positive regulation of phosphorus metabolic process	GO:0010562	FALSE	4.31697E-05	4.364821344085909	560	1357	72	21026	HES5,SFRP2,FGF4,FGF3,ADCYAP1,WNT3A,NOS1,GREM1,FGF7,GFRA1,FGF20,EDN3,AVPR1B,PTPRC,IL34,TGFA,VTN,ODAM,DRD4,FGF1,PECAM1,AGAP2,LCP2,CRLF1,CEMIP,NIBAN1,F2,PIK3R5,FGF19,FGF2,HTR2C,NEDD9,NRG1,RELN,FAS,IL12A,PDGFRB,SLC4A4,MMP9,NEK10,EFNA5,KDR,HNF1A,MST1R,TBX1,SLC8A2,DDR2,NTSR1,BCL2,RSPO1,CX3CR1,PSRC1,EPHA4,CCND1,THBS4,BCAR3,UCHL1,FAM20A,GHR,RASGRP1,TGFBR2,SPHK1,AR,CD36,PLK1,PELI2,FGFR1,BDNF,TNFRSF11A,PRNP,LRRK2,PTPRJ
GO:BP	cell-cell junction assembly	GO:0007043	FALSE	4.4369E-05	4.352919958924039	156	1357	31	21026	CDH9,LIM2,CDH5,CDH20,CDH11,GJA4,PTPRO,CLDN11,PECAM1,ESAM,CLDN2,CLDN10,FZD5,APLNR,CDH17,GJA1,GJB2,UGT8,EPHA2,CDH6,CLDN18,ILDR1,HOPX,RAMP2,ACE2,WNT11,CDH13,EPB41L3,CLDN1,GJD3,SNAI2
GO:BP	cardiac septum development	GO:0003279	FALSE	4.45352E-05	4.3512965377129476	108	1357	25	21026	HOXA13,PAX8,ENG,TBX2,TBX3,PRDM1,TBX20,PCSK5,SMAD6,ROBO2,LRP2,APLNR,TBX1,BMP5,HAND1,HEY2,ZFPM2,SOX11,WNT11,JAG1,TGFBR2,GATA6,GATA4,PDE2A,GATA3
GO:BP	stem cell development	GO:0048864	FALSE	4.55755E-05	4.341268219262406	86	1357	22	21026	PAX6,GBX2,WNT7A,SOX10,EDN3,SHH,PTPRC,FOXC1,FGF2,NRG1,RET,SOX9,TBX1,SEMA3E,SEMA5B,BCL2,SEMA3F,HAND2,SEMA3A,SEMA6A,JAG1,SNAI2
GO:BP	monoatomic ion homeostasis	GO:0050801	FALSE	4.69608E-05	4.328264958462099	616	1357	77	21026	RYR3,TRPM8,CCL3,CDH23,NOS1,SLC24A5,GRIA1,HCRTR1,ATP6V1B1,CDH5,EDN3,CACNB4,NT5E,PTPRC,MT1F,ATP6V0D2,GP1BA,ATP2A1,DRD4,ATP12A,SCN7A,PDK4,CEMIP,SLC4A10,HPX,CORO1A,F2,FGF2,HTR2C,HTR1B,PLCH2,SLC39A5,JPH4,SPX,SLC4A4,EPAS1,KDR,SLC40A1,PLCH1,CA7,APLNR,KEL,S100A14,TRPC6,SLC8A2,MYC,NTSR1,BCL2,SLC8A3,ANKH,GRIK2,XK,KCNJ10,MT2A,ALPL,SCNN1G,KCNJ2,CALB2,SLC4A8,P2RX1,FAM20A,PLCB2,SLC8A1,PRKCB,TRDN,RGN,MCUB,FGFR1,FRRS1,CASQ2,DMTN,CXCL12,PRNP,CNR1,LRRK2,CAPN3,NPPB
GO:BP	sprouting angiogenesis	GO:0002040	FALSE	4.916E-05	4.308387829149383	132	1357	28	21026	APELA,GREM1,MMRN2,DLL1,EGR3,FGF1,RHOJ,CLEC14A,FGF2,TNN,KLF2,IL12A,KDR,EFNB2,APLNR,E2F7,ANXA1,SEMA3E,EPHA2,NGFR,NRARP,RAMP2,SEMA6A,RSPO3,BMPER,ALOX5,CDH13,GLUL
GO:BP	negative regulation of RNA metabolic process	GO:0051253	FALSE	5.33366E-05	4.272975028804621	1400	1357	143	21026	FOXD3,HES5,HOXA2,SOX21,PAX6,SFRP2,POU3F3,FEZF1,ZIC2,CDX2,ARX,VSX2,PRDM14,TRIM29,SIX3,VAX2,PAX2,SOX1,TAGLN3,FEZF2,SOX3,VAX1,OLIG3,NKX2-1,ZNF750,HHEX,WNT10B,RORB,SOX10,ZNF536,SCRT2,GREM1,LHX9,CITED1,ASCL2,HNF1B,NR2F1,SHH,FCN3,FOXA2,RIPPLY3,LMO1,FOXA1,BHLHE41,EGR1,HNF4A,ZBTB16,ENG,NOSTRIN,PRDM12,SOX7,RUNX2,NR2F2,TFAP2A,TLE4,TP63,TWIST2,FOXC1,SIX1,GSC,FBP1,NRG1,TBX2,SOX18,IRX1,KLF2,FOXE1,TBX3,PRDM1,TBX20,NR0B1,SP5,DLX4,TRIM22,SOX9,HNF1A,TAL1,TENM2,FOXH1,TFAP2B,GLIS3,FOXS1,SOX15,BCL6B,E2F7,HAND1,GATA5,TXNIP,MYC,GLI3,TENT5C,SMTNL1,HEY2,NODAL,DACH1,MAF,SFN,ANKRD1,NRARP,EID2B,PCBP3,MEIOC,ZFPM2,NFE2L3,SOX11,HOPX,CCND1,WNT11,DKK1,ETV5,TFAP2C,MESP1,AURKB,AMOTL2,KCNIP3,NRIP1,TLE2,PKIA,AR,CD36,RGN,ZBTB42,MAFF,HDAC4,PLK1,IRX2,FGFR1,IKZF1,GATA6,RBM38,ZEB2,MXD3,HESX1,ZNF503,SNAI2,GATA4,SMYD1,PDE2A,SMARCA2,CAPN3,CEBPA,GATA3,CENPF
GO:BP	roof of mouth development	GO:0060021	FALSE	5.41342E-05	4.266527965410558	94	1357	23	21026	WNT3A,VAX1,WNT7A,SHH,DLX6,TFAP2A,ALX4,DLX5,TBX2,FOXE1,TBX3,TBX1,GLI3,LRRC32,BNC2,HAND2,SOX11,WNT11,COL11A2,GABRB3,TGFBR2,SNAI2,ITGB8
GO:BP	hormone secretion	GO:0046879	FALSE	5.92016E-05	4.227666749215755	324	1357	49	21026	ADCYAP1,GRP,PAX8,NOS2,VGF,FGA,HNF1B,EDN3,SLC2A2,FOXA2,HNF4A,BMP8A,RFX6,F2,HTR2C,DOC2B,TBX3,FAM3B,SPINK1,EXOC3L1,EFNA5,HNF1A,F2RL2,TFAP2B,SYTL4,GJA1,ANXA1,OPRK1,SSTR5,BRSK2,RBP4,C1QTNF12,FZD4,ILDR1,SOX11,GNAZ,SCT,CHRM3,ALOX5,GIPR,PCLO,PRKCB,SCG5,FGFR1,CHGA,SLC16A10,IRS2,CNR1,GATA3
GO:BP	adenylate cyclase-modulating G protein-coupled receptor signaling pathway	GO:0007188	FALSE	6.02202E-05	4.220258118106648	266	1357	43	21026	NPY2R,RGS1,HRH3,ADCYAP1,HTR1D,ADRB3,NOS1,HTR6,ADGRB1,PTGER2,GALR2,CRHR2,DRD4,ADCY2,HTR1B,ADGRG1,GPR37L1,ADGRL4,ADGRG6,LPAR1,GRM4,GRM8,S1PR3,ADRA1A,OPRK1,ADGRL3,RGS2,PSAPL1,RAMP1,PTGER3,ADGRG3,NPY1R,MCHR1,GNAZ,RAMP2,ADGRD1,CHRM3,GIPR,CHRM4,ADCY7,CHGA,CNR1,PDE2A
GO:BP	regulation of RNA metabolic process	GO:0051252	FALSE	6.17279E-05	4.209518492248434	3687	1357	315	21026	HOXA13,FOXD3,RAX,DBX1,POU3F1,HES5,HOXA2,SOX21,PAX6,BARHL1,SFRP2,SIX6,ZIC1,LHX2,POU3F3,FGF4,FEZF1,ZIC2,EMX2,WNT1,CDX2,IHH,EVX1,LHX5,DBX2,GBX2,ARX,SP8,VSX2,ADCYAP1,PRDM14,TRIM29,SIX3,NKX2-8,PAX7,NEUROG2,FOXI2,VAX2,PAX2,SOX1,EMX1,TAGLN3,FEZF2,WNT3A,LMX1A,SOX3,VAX1,PAX8,ZFHX4,OLIG3,CACNG7,NKX2-1,ARID3C,ZIC5,ZNF750,ZIC4,HHEX,FOXB1,WNT7A,DMRTA2,ETV3L,VGLL3,RFX4,ELF5,SOST,NOS1,ONECUT1,WNT10B,RORB,FOXD2,EBF3,SOX10,ZNF536,DTX1,SCRT2,GREM1,LHX9,LMX1B,ZNF280A,VGLL2,POU3F4,HOXA3,CITED1,FGF7,GALR2,ASCL2,WNT2,RHOH,HNF1B,HES3,NR2F1,SHH,FCN3,HOXA1,NTN1,GRHL3,CYP1B1,DLL1,FOXA2,RIPPLY3,ISX,LMO1,EGR3,PAX3,RGMA,FOXA1,BHLHE41,CELF3,PHOX2A,IL18R1,EGR1,HNF4A,ZBTB16,ENG,FGF1,AGAP2,HMX2,NOSTRIN,PRDM12,DLX6,POU3F2,SOX7,NLRC3,RFX6,RUNX2,TERT,LYL1,ATP1B4,NR2F2,TFAP2A,TLE4,MAK,TP63,TWIST2,FOXC1,ALX4,FGF2,CDON,FZD5,HNF4G,ZIC3,SIX1,GSC,FBP1,DLX5,NOVA2,NRG1,TBX2,SOX18,IRX1,KLF2,SLC39A5,FOXE1,TBX3,PRDM1,OTX1,MEOX1,FOXE3,HMX3,RET,ETV4,TBX20,VGLL1,NR0B1,SP5,PRR5L,DLX4,EPAS1,TRIM22,SLC40A1,SMAD6,SOX9,SOX17,HNF1A,EFEMP1,TAL1,TENM2,FOXH1,TFAP2B,ALX3,OTX2,GLIS3,KHDRBS3,FOXS1,LHX8,EGR2,TBX1,BMP5,SOX15,BCL6B,E2F7,HAND1,GATA5,TXNIP,HIVEP3,MYC,FOXI3,DLX3,FOS,DDR2,SFRP5,MKX,NPAS3,MIXL1,IKZF2,GLI3,POU2F2,TENT5C,MED12L,APLN,SMTNL1,KLF1,ONECUT2,HEY2,CPEB1,FOXN4,NODAL,DACH1,FLI1,MAF,NPAS4,SIX2,TOX3,ADGRG3,SFN,ANKRD1,NPNT,ABRA,PTGIS,NGFR,NRARP,EID2B,PCBP3,FZD4,BNC2,MEIOC,HAND2,PSRC1,ZFPM2,BMP10,NFE2L3,SOX11,HOPX,CCND1,CAMK2A,WNT11,PRRX2,JAG1,RXRG,DKK1,NR5A1,MAPK15,ETV5,TFAP2C,ZFP36L2,MESP1,CDH13,SOX5,AURKB,AMOTL2,KCNIP3,TOP2A,NRIP1,BARX1,IRX5,S100A10,CYTL1,PRKCB,TLE2,IRF4,BEX1,PKIA,SPHK1,TFAP2E,IKZF3,AR,CD36,RGN,WAS,ZBTB42,MAFF,HDAC4,PLK1,HES4,IRX2,FGFR1,IKZF1,GATA6,RBM38,ECM1,ZEB2,TNFRSF11A,MXD3,HESX1,ZNF503,TRAF1,SNAI2,LIN28B,EYA1,MYCN,PRNP,MN1,ZNF311,GATA4,SMYD1,DMRTA1,CKS2,ZFP57,PDE2A,SMARCA2,CAPN3,ANXA4,CEBPA,GATA3,CENPF
GO:BP	hormone transport	GO:0009914	FALSE	6.59104E-05	4.181046096623409	335	1357	50	21026	ADCYAP1,GRP,PAX8,NOS2,VGF,FGA,HNF1B,EDN3,SLC2A2,FOXA2,HNF4A,BMP8A,RFX6,F2,HTR2C,DOC2B,TBX3,FAM3B,SPINK1,EXOC3L1,EFNA5,HNF1A,F2RL2,TFAP2B,SYTL4,SLC7A8,GJA1,ANXA1,OPRK1,SSTR5,BRSK2,RBP4,C1QTNF12,FZD4,ILDR1,SOX11,GNAZ,SCT,CHRM3,ALOX5,GIPR,PCLO,PRKCB,SCG5,FGFR1,CHGA,SLC16A10,IRS2,CNR1,GATA3
GO:BP	semi-lunar valve development	GO:1905314	FALSE	6.85656E-05	4.163893889342087	48	1357	16	21026	CDH11,TIE1,TBX20,SMAD6,SOX9,ADAMTS5,ROBO2,GATA5,ELN,HEY2,ADAMTS19,JAG1,TGFBR2,SNAI2,GATA4,GATA3
GO:BP	inorganic ion homeostasis	GO:0098771	FALSE	7.05141E-05	4.151723734708651	534	1357	69	21026	RYR3,TRPM8,CCL3,CDH23,NOS1,SLC24A5,GRIA1,HCRTR1,ATP6V1B1,CDH5,EDN3,CACNB4,NT5E,PTPRC,MT1F,GP1BA,ATP2A1,DRD4,ATP12A,SCN7A,CEMIP,HPX,CORO1A,F2,FGF2,HTR2C,HTR1B,PLCH2,JPH4,SPX,EPAS1,KDR,SLC40A1,PLCH1,APLNR,KEL,S100A14,TRPC6,SLC8A2,MYC,NTSR1,BCL2,SLC8A3,ANKH,GRIK2,XK,KCNJ10,MT2A,ALPL,SCNN1G,KCNJ2,CALB2,P2RX1,FAM20A,PLCB2,SLC8A1,PRKCB,TRDN,RGN,MCUB,FGFR1,FRRS1,CASQ2,DMTN,CXCL12,PRNP,CNR1,CAPN3,NPPB
GO:BP	endoderm development	GO:0007492	FALSE	7.1806E-05	4.143839127165003	88	1357	22	21026	DUSP4,NKX2-1,APELA,ONECUT1,HNF1B,SMIM43,VTN,SOX7,MMP9,TBX20,NR0B1,SOX17,MIXL1,GDF3,COL11A1,NODAL,DKK1,MESP1,LAMB3,GATA6,GATA4,ARC
GO:BP	interneuron migration	GO:1904936	FALSE	7.41876E-05	4.129668966545148	14	1357	9	21026	FEZF1,EVX1,ARX,SOX1,FEZF2,NKX2-1,NR2F2,RELN,FAT3
GO:BP	organ induction	GO:0001759	FALSE	7.44327E-05	4.128236129962264	22	1357	11	21026	WNT2,FGF1,FGF2,SIX1,WNT2B,ROBO2,GATA5,SPRY1,DKK1,MESP1,FGFR1
GO:BP	regulation of neural precursor cell proliferation	GO:2000177	FALSE	7.47615E-05	4.126322152165973	103	1357	24	21026	PAX6,LHX2,LHX5,SIX3,EMX1,WNT3A,VAX1,DCT,NCAN,DMRTA2,SOX10,PTPRZ1,SHH,RASSF10,SLC6A4,FGF2,CDON,ADGRG1,GPR37L1,LRP2,GLI3,CX3CR1,FZD3,LRRK2
GO:BP	response to wounding	GO:0009611	TRUE	7.75582E-05	4.110372555852741	568	1357	72	21026	PAX6,DGKG,WNT1,SERPINB2,WNT3A,WNT7A,TNR,FGA,HABP2,FGF7,ABI3BP,SHH,GRHL3,FOXA2,GP1BA,VTN,ODAM,SYT11,TMEFF2,RGMA,VIL1,HNF4A,ENG,FGF1,TMPRSS4,F2,SLC6A4,FGF2,CD34,NRG1,CCN2,KDR,PDIA2,F2RL2,SYTL4,SLC7A11,SCUBE1,DGKB,ANXA1,PLAU,DDR2,SAA1,ENTPD1,CSRP1,BCL2,F13A1,KIAA0319,COL3A1,CX3CR1,SLC1A2,EPHA4,F7,P2RX1,MATN2,ALOX5,ZFP36L2,ARHGAP24,MYLK,TAFA5,GIPR,S100A10,LMAN1,CLDN1,CD36,WAS,MCAM,DMTN,F10,SERPINE1,GATA4,SULF2,PTPRJ
GO:BP	epidermis development	GO:0008544	FALSE	8.06073E-05	4.093625639705012	398	1357	56	21026	POU3F1,HES5,SOX21,PAX6,LHX2,WNT16,CDH23,EMP1,DCT,ZNF750,WNT10B,COL17A1,FGF7,FGF20,SHH,GRHL3,DLL1,POU3F2,TP63,FOXC1,KLK7,ALX4,FGF2,USH2A,SOX18,FOXE1,CCN2,ETV4,KLK14,SOX9,TXNIP,MYO7A,ANXA1,FOXI3,DLX3,PCDH15,EPHA2,BCL2,HEY2,SOSTDC1,GDF3,SFN,SLITRK6,NGFR,KRT7,TNFRSF19,FZD3,JAG1,DKK1,LAMB3,AKR1C3,CLDN1,WAS,MAFF,FGFR1,GATA6
GO:BP	Notch signaling pathway	GO:0007219	FALSE	8.26368E-05	4.082826283519321	186	1357	34	21026	HES5,WNT1,ONECUT1,DTX1,HNF1B,LFNG,DLL1,FOXA1,TP63,FOXC1,SIX1,TBX2,SOX9,DNER,ROBO2,S1PR3,GATA5,DTX4,HEY2,CDH6,NRARP,TSPEAR,JAG1,MFNG,GRIP2,MESP1,TMEM100,TGFBR2,CNTN6,SNAI2,LRRK2,DLK1,ANXA4,CEBPA
GO:BP	regulation of heart contraction	GO:0008016	FALSE	8.46735E-05	4.072252278551839	204	1357	36	21026	TH,APELA,NOS1,EDN3,ATP2A1,KCNIP1,TBX2,SPX,EPAS1,ADRA1A,GJA1,SCN3B,SCN4B,SLC8A2,KCNIP2,HCN4,APLN,RGS2,HEY2,SLC8A3,FOXN4,TNNT2,BMP10,KCNJ2,HOPX,ACE2,MYL4,SLC8A1,TRDN,HDAC4,GJD3,KCND3,CHGA,CASQ2,GATA4,SPTBN4
GO:BP	mesodermal cell fate commitment	GO:0001710	FALSE	8.66529E-05	4.062216777895463	18	1357	10	21026	SFRP2,PAX2,WNT3A,NODAL,SIX2,EYA2,DKK1,MESP1,FGFR1,EYA1
GO:BP	cognition	GO:0050890	FALSE	8.81203E-05	4.0549238804745755	328	1357	49	21026	PAX6,CHRNB2,TH,LMX1A,NRXN2,FOXB1,TNR,GRIA1,KCNK10,TPBG,GALR2,PTPRZ1,S100B,HRH1,PAK5,SYT11,OXTR,GABRA5,BRINP1,SHISA7,SLC6A4,NEDD9,RELN,JPH4,B3GAT1,GPR158,NPTX2,SLC7A11,LHX8,EGR2,PRKCG,OPRK1,SLC8A2,FOS,NTSR1,SLC8A3,NPAS4,PTCHD1,CX3CR1,MFSD2A,GATM,DKK1,BDNF,DOP1B,SLC6A1,PRNP,CNR1,ARC,CLSTN2
GO:BP	cell proliferation in forebrain	GO:0021846	FALSE	9.17664E-05	4.037316220942772	27	1357	12	21026	PAX6,POU3F3,EMX2,LHX5,ARX,SIX3,WNT3A,DCT,WNT7A,POU3F2,GLI3,FGFR1
GO:BP	heart valve development	GO:0003170	FALSE	9.452E-05	4.024476424220299	75	1357	20	21026	CDH11,TIE1,PRDM1,TBX20,SMAD6,SOX9,ADAMTS5,ROBO2,APLNR,GATA5,ELN,HEY2,ADAMTS19,JAG1,DKK1,TGFBR2,SNAI2,GATA4,PDE2A,GATA3
GO:BP	digestive tract morphogenesis	GO:0048546	FALSE	9.5733E-05	4.018938233449408	49	1357	16	21026	HOXA13,SFRP2,IHH,SOX10,HNF1B,SHH,TP63,SOX17,SFRP5,GLI3,BCL2,NODAL,SIX2,SOX11,WNT11,GATA4
GO:BP	positive regulation of phosphorylation	GO:0042327	FALSE	9.86058E-05	4.006097571813974	506	1357	66	21026	HES5,SFRP2,FGF4,FGF3,ADCYAP1,WNT3A,NOS1,GREM1,FGF7,GFRA1,FGF20,EDN3,PTPRC,IL34,TGFA,VTN,ODAM,DRD4,FGF1,PECAM1,AGAP2,LCP2,CRLF1,CEMIP,NIBAN1,F2,PIK3R5,FGF19,FGF2,NEDD9,NRG1,RELN,FAS,IL12A,PDGFRB,MMP9,NEK10,EFNA5,KDR,MST1R,TBX1,SLC8A2,DDR2,BCL2,RSPO1,CX3CR1,PSRC1,EPHA4,CCND1,THBS4,BCAR3,FAM20A,GHR,RASGRP1,TGFBR2,SPHK1,AR,CD36,PLK1,PELI2,FGFR1,BDNF,TNFRSF11A,PRNP,LRRK2,PTPRJ
GO:BP	cardiac septum morphogenesis	GO:0060411	FALSE	0.000117419	3.9302624607806145	69	1357	19	21026	ENG,TBX2,TBX3,TBX20,SMAD6,ROBO2,LRP2,APLNR,TBX1,BMP5,HAND1,HEY2,ZFPM2,SOX11,WNT11,JAG1,TGFBR2,GATA6,GATA4
GO:BP	heart growth	GO:0060419	FALSE	0.000118086	3.9277998140030608	83	1357	21	21026	FGF20,WNT2,PI16,FOXC1,FGF2,NRG1,TBX2,COL14A1,TBX20,TBX1,ADRA1A,RGS2,HEY2,RBP4,ZFPM2,BMP10,MESP1,FGFR1,GATA6,GATA4,ACACB
GO:BP	regulation of secretion by cell	GO:1903530	FALSE	0.000119147	3.9239167872633627	563	1357	71	21026	CPLX4,CHRNB2,ADCYAP1,GRP,PAX8,NOS2,WNT7A,FGA,FGF20,EDN3,CACNB4,SLC2A2,FOXA2,SYT11,DRD4,HNF4A,OXTR,SYT6,BMP8A,RFX6,F2,SLC6A4,HTR2C,DOC2B,HTR1B,NPY5R,IL12A,CPLX2,GPR158,SPINK1,OTOF,EFNA5,HNF1A,F2RL2,TFAP2B,SYTL4,PRKCG,GJA1,ANXA1,OPRK1,NTSR1,SAA1,SSTR5,BRSK2,RBP4,C1QTNF12,ANKRD1,ILDR1,SOX11,GNAZ,CD300A,CAMK2A,SLC4A8,P2RX1,SCT,CHRM3,ALOX5,GIPR,S100A10,PCLO,PRKCB,SCG5,SYT1,FGFR1,CHGA,TNFRSF11A,CXCL12,IRS2,CNR1,LRRK2,DYSF
GO:BP	mesoderm morphogenesis	GO:0048332	FALSE	0.000120555	3.9188133951809534	76	1357	20	21026	SFRP2,PAX2,WNT3A,APELA,FOXC1,TBX3,TBX20,HNF1A,TAL1,GJA1,HAND1,EPHA2,NODAL,SIX2,EYA2,WNT11,DKK1,MESP1,FGFR1,EYA1
GO:BP	skeletal muscle tissue development	GO:0007519	FALSE	0.000121924	3.913909832920148	180	1357	33	21026	PAX7,WNT3A,VAX1,DMRTA2,WNT10B,EPHB1,VGLL2,SHH,DLL1,EGR1,COL19A1,NR2F2,CDON,SIX1,DNER,KEL,EGR2,TBX1,HIVEP3,FOS,ELN,BCL2,ANKRD1,XK,ASB2,LMOD3,SOX11,MCUB,MAFF,HDAC4,VAMP5,MYORG,SMYD1
GO:BP	positive regulation of stem cell proliferation	GO:2000648	FALSE	0.000122666	3.9112763596771822	56	1357	17	21026	FGF4,WNT1,WNT10B,HOXA3,CITED1,PTPRC,HMX2,RUNX2,TERT,TP63,FGF2,TBX3,KDR,SOX9,GJA1,SOX11,FGFR1
GO:BP	G protein-coupled receptor signaling pathway, coupled to cyclic nucleotide second messenger	GO:0007187	FALSE	0.000122666	3.9112763596771822	56	1357	17	21026	HRH3,HTR1D,CCL2,ADRB3,HTR6,NPY,HRH1,DRD4,SSTR3,HTR2C,HTR1B,ANXA1,SSTR5,NPY1R,CHRM3,CHRM4,CNR1
GO:BP	gliogenesis	GO:0042063	FALSE	0.000128149	3.892285020037011	352	1357	51	21026	POU3F1,HES5,PAX6,PAX2,SOX1,EMX1,CCL3,VAX1,CCL2,NKX2-1,NCAN,SOX10,DTX1,PLP1,ASCL2,PTPRZ1,SHH,NTN1,IL34,DLL1,VTN,PTPRB,POU3F2,F2,FGF2,ADGRG1,GPR37L1,RELN,ADGRG6,SOX9,DNER,TAL1,LPAR1,BMERB1,LRP2,EGR2,ANXA1,GLI3,SLC8A3,COL3A1,CX3CR1,KCNJ10,EPHA4,SOX11,LIN28A,ETV5,MATN2,METRN,ZEB2,GPR183,PTPRJ
GO:BP	amide transport	GO:0042886	FALSE	0.000130052	3.885882938349596	332	1357	49	21026	POU3F3,ADCYAP1,GRP,PAX8,NOS2,VGF,FGA,HNF1B,EDN3,SLC15A3,SLC2A2,FOXA2,HNF4A,BMP8A,RFX6,F2,HTR2C,DOC2B,FAM3B,SPINK1,MTTP,EXOC3L1,EFNA5,HNF1A,F2RL2,TFAP2B,LRP2,SYTL4,SLC7A11,CDH17,GJA1,ANXA1,SSTR5,BRSK2,RBP4,C1QTNF12,ILDR1,GNAZ,SLC13A3,SCT,CHRM3,ALOX5,GIPR,PCLO,PRKCB,CHGA,SLC16A10,IRS2,CNR1
GO:BP	regulation of phosphate metabolic process	GO:0019220	FALSE	0.000136662	3.86435	956	1357	105	21026	HES5,PAX6,SFRP2,FGF4,FGF3,TREX1,ADCYAP1,WNT3A,HHEX,NOS1,GREM1,FGF7,GFRA1,FGF20,CDH5,EDN3,AVPR1B,PPM1E,PTPRC,IL34,TGFA,VTN,ODAM,DRD4,ENG,FGF1,PECAM1,AGAP2,LCP2,SAMSN1,PDK4,CRLF1,CEMIP,NIBAN1,F2,NR2F2,CDA,PIK3R5,FGF19,FGF2,HTR2C,NEDD9,FBP1,NRG1,ME1,RELN,FAS,IL12A,PDGFRB,SLC4A4,MMP9,SPINK1,PRR5L,NEK10,EFNA5,KDR,HNF1A,APOA1,MST1R,TBX1,SLC8A2,DDR2,NTSR1,RGS2,BDKRB2,BCL2,SLC8A3,SFN,KIRREL2,RSPO1,CX3CR1,MFSD2A,PSRC1,EPHA4,CD300A,CCND1,THBS4,BCAR3,DKK1,UCHL1,FAM20A,GHR,RASGRP1,SLC8A1,PDK1,TGFBR2,PKIA,SPHK1,AR,CD36,IGFBP3,HDAC4,PLK1,PELI2,FGFR1,BDNF,TNFRSF11A,DMTN,IRS2,XDH,PRNP,ITPKB,SPTBN4,LRRK2,PTPRJ
GO:BP	limb morphogenesis	GO:0035108	FALSE	0.000140267	3.8530435669980267	155	1357	30	21026	HOXA13,SFRP2,FGF4,IHH,SP8,WNT7A,GREM1,SHH,ZBTB16,DLX6,RUNX2,TFAP2A,TP63,ALX4,ZIC3,DLX5,TBX2,TBX3,PCSK5,SOX9,HNF1A,TFAP2B,ALX3,GJA1,GLI3,FMN1,COL3A1,HAND2,DKK1,FGFR1
GO:BP	appendage morphogenesis	GO:0035107	FALSE	0.000140267	3.8530435669980267	155	1357	30	21026	HOXA13,SFRP2,FGF4,IHH,SP8,WNT7A,GREM1,SHH,ZBTB16,DLX6,RUNX2,TFAP2A,TP63,ALX4,ZIC3,DLX5,TBX2,TBX3,PCSK5,SOX9,HNF1A,TFAP2B,ALX3,GJA1,GLI3,FMN1,COL3A1,HAND2,DKK1,FGFR1
GO:BP	cell fate commitment involved in formation of primary germ layer	GO:0060795	FALSE	0.000142063	3.847519413700775	33	1357	13	21026	SFRP2,PAX2,WNT3A,HNF1B,SOX17,NODAL,SIX2,EYA2,DKK1,MESP1,FGFR1,GATA6,EYA1
GO:BP	regulation of phosphorus metabolic process	GO:0051174	FALSE	0.000144121	3.841272463248627	957	1357	105	21026	HES5,PAX6,SFRP2,FGF4,FGF3,TREX1,ADCYAP1,WNT3A,HHEX,NOS1,GREM1,FGF7,GFRA1,FGF20,CDH5,EDN3,AVPR1B,PPM1E,PTPRC,IL34,TGFA,VTN,ODAM,DRD4,ENG,FGF1,PECAM1,AGAP2,LCP2,SAMSN1,PDK4,CRLF1,CEMIP,NIBAN1,F2,NR2F2,CDA,PIK3R5,FGF19,FGF2,HTR2C,NEDD9,FBP1,NRG1,ME1,RELN,FAS,IL12A,PDGFRB,SLC4A4,MMP9,SPINK1,PRR5L,NEK10,EFNA5,KDR,HNF1A,APOA1,MST1R,TBX1,SLC8A2,DDR2,NTSR1,RGS2,BDKRB2,BCL2,SLC8A3,SFN,KIRREL2,RSPO1,CX3CR1,MFSD2A,PSRC1,EPHA4,CD300A,CCND1,THBS4,BCAR3,DKK1,UCHL1,FAM20A,GHR,RASGRP1,SLC8A1,PDK1,TGFBR2,PKIA,SPHK1,AR,CD36,IGFBP3,HDAC4,PLK1,PELI2,FGFR1,BDNF,TNFRSF11A,DMTN,IRS2,XDH,PRNP,ITPKB,SPTBN4,LRRK2,PTPRJ
GO:BP	peptide hormone secretion	GO:0030072	FALSE	0.000148244	3.8290221412866594	255	1357	41	21026	ADCYAP1,GRP,PAX8,NOS2,VGF,FGA,HNF1B,EDN3,SLC2A2,FOXA2,HNF4A,BMP8A,RFX6,F2,HTR2C,DOC2B,FAM3B,SPINK1,EXOC3L1,EFNA5,HNF1A,F2RL2,TFAP2B,SYTL4,ANXA1,SSTR5,BRSK2,RBP4,C1QTNF12,ILDR1,GNAZ,SCT,CHRM3,ALOX5,GIPR,PCLO,PRKCB,CHGA,SLC16A10,IRS2,CNR1
GO:BP	embryonic pattern specification	GO:0009880	FALSE	0.000153054	3.815155675170045	77	1357	20	21026	WNT1,IHH,WNT7A,CHRDL1,SHH,DLL1,RIPPLY3,ZBTB16,FZD5,ZIC3,SIX1,TBX3,MEOX1,SMAD6,GDF3,NODAL,SEMA3F,NRARP,MESP1,DOP1B
GO:BP	axis specification	GO:0009798	FALSE	0.000153429	3.8140933805211046	99	1357	23	21026	PAX6,WNT1,CDX2,SIX3,VAX2,PKD1L1,WNT7A,CHRDL1,CER1,SHH,DLL1,FOXA2,FZD5,ZIC3,TBX3,SMAD6,OTX2,HEY2,GDF3,NODAL,SIX2,NRARP,MESP1
GO:BP	spinal cord development	GO:0021510	FALSE	0.000153429	3.8140933805211046	99	1357	23	21026	DBX1,PAX6,ZIC1,WNT1,LHX5,SOX1,WNT3A,OLIG3,FOXB1,GRIA1,SHH,DCC,DLL1,VIT,PHOX2A,RELN,DRAXIN,TBX20,TAL1,SLIT1,GLI3,FOXN4,SOX11
GO:BP	intracellular calcium ion homeostasis	GO:0006874	FALSE	0.000155995	3.806890356044651	304	1357	46	21026	RYR3,TRPM8,CCL3,CDH23,NOS1,SLC24A5,GRIA1,HCRTR1,CDH5,EDN3,CACNB4,PTPRC,GP1BA,ATP2A1,DRD4,CEMIP,CORO1A,F2,FGF2,HTR2C,HTR1B,PLCH2,JPH4,PLCH1,APLNR,KEL,TRPC6,SLC8A2,NTSR1,BCL2,SLC8A3,GRIK2,XK,CALB2,P2RX1,PLCB2,SLC8A1,PRKCB,TRDN,RGN,MCUB,CASQ2,DMTN,CXCL12,CNR1,CAPN3
GO:BP	determination of left/right symmetry	GO:0007368	FALSE	0.000159238	3.79795	139	1357	28	21026	IHH,WNT3A,PKD1L1,CFC1,CER1,SHH,DLL1,ENG,ZIC3,TBX2,SOX18,TBX3,TBX20,PCSK5,SOX17,FOXH1,APLNR,TBX1,GJA1,HAND1,FOXN4,NODAL,ASB2,HAND2,MESP1,TGFBR2,DNAH5,GATA4
GO:BP	regulation of cell growth	GO:0001558	FALSE	0.000161169	3.7927172637412307	406	1357	56	21026	SFRP2,TMEM196,WNT3A,LMX1A,CACNG7,LGI1,MAP2,TNR,GREM1,MUC12,DCC,CPNE9,NTN1,PAK5,RGMA,GNG4,HNF4A,PI16,NRCAM,F2,CDA,ISLR2,FBP1,NRG1,IGFBPL1,DRAXIN,COL14A1,FRZB,EFNA5,SOX17,GJA1,SLIT1,RGS2,BCL2,KIAA0319,MINAR1,SFN,SEMA3F,MFSD2A,PSRC1,RNF157,SEMA3A,BMP10,SYT17,WNT11,SYT1,SPHK1,BST2,IGFBP3,BDNF,CXCL12,NRG3,SMARCA2,NPPB,PTPRJ,SPOCK1
GO:BP	regulation of osteoblast differentiation	GO:0045667	FALSE	0.000165688	3.7807077596992658	131	1357	27	21026	HOXA2,SFRP2,WNT7B,WNT10B,RORB,GREM1,CITED1,RUNX2,TP63,TWIST2,FGF2,TNN,GDPD2,SMAD6,SOX9,DDR2,GLI3,NPNT,HAND2,SOX11,JAG1,HDAC4,SMOC1,SNAI2,CTHRC1,CRIM1,CEBPA
GO:BP	positive regulation of growth	GO:0045927	FALSE	0.000165726	3.7806088824951734	256	1357	41	21026	SFRP2,ARX,WNT3A,CACNG7,LGI1,WNT2,CPNE9,DIO3,NTN1,DLL1,VIL1,POU3F2,F2,FGF2,ISLR2,NRG1,TBX2,TBX20,EFNA5,FOXS1,TBX1,SOX15,BCL2,HEY2,SFN,MFSD2A,RNF157,ZFPM2,BMP10,SYT17,HOPX,GHR,SYT1,SPHK1,FGFR1,BDNF,GATA6,CXCL12,ACACB,SPTBN4,CAPN3
GO:BP	protein phosphorylation	GO:0006468	FALSE	0.000168005	3.774676701290833	1227	1357	127	21026	HES5,PAX6,SFRP2,FGF4,FGF3,ADCYAP1,WNT3A,CCL2,HHEX,MYO3B,CAMKV,NOS1,EPHB1,GREM1,FGF7,GFRA1,FGF20,CDH5,PSKH2,EDN3,PPM1E,PTPRC,IL34,PAK5,TGFA,VTN,ODAM,DRD4,DCLK1,FGF1,PECAM1,AGAP2,LCP2,SAMSN1,CRLF1,CEMIP,NIBAN1,NIM1K,F2,NR2F2,MAK,PIK3R5,FGF19,FGF2,NEDD9,TIE1,NRG1,RELN,FAS,IL12A,PDGFRB,MMP9,RET,SPINK1,PRR5L,NEK10,EFNA5,KDR,EFEMP1,APOA1,MST1R,TBX1,PRKCG,SLC8A2,DDR2,RGS2,BRSK2,EPHA2,BDKRB2,BCL2,SLC8A3,EPHA6,PAK3,SFN,KIRREL2,RSPO1,CX3CR1,PSRC1,EPHA4,MYLK4,CD300A,CCND1,THBS4,CAMK2A,WNT11,BCAR3,DKK1,UCHL1,FAM20A,MAPK15,NUAK2,AURKC,TNK1,MYLK,AURKB,SPEG,GHR,RASGRP1,SLC8A1,TTK,TGFBR2,PRKCB,ALPK3,PKIA,LTK,SPHK1,CD36,IGFBP3,PLK1,PELI2,CDC7,FGFR1,STK32A,BDNF,KSR2,TNFRSF11A,MAP3K8,DMTN,XDH,MATK,PRNP,NEK11,CDC25B,ITPKB,SPTBN4,LRRK2,PTPRJ
GO:BP	carboxylic acid transport	GO:0046942	FALSE	0.000169076	3.771919256004788	355	1357	51	21026	TTYH1,CRABP1,NOS2,FABP7,CACNB4,AVPR1B,SLCO2B1,DRD4,CLDN2,HTR1B,NPY5R,SLC6A15,SPX,SLC6A11,SLC22A3,HNF1A,LRP2,SLC7A11,SLC7A8,SLC1A6,GJA1,ANXA1,NTSR1,RGS2,SLC7A10,BDKRB2,SLCO1A2,APBA1,SLC7A7,KCNJ10,MFSD2A,SLC1A2,SLC13A3,ACE2,SLC27A2,SLC25A18,SLC10A4,SLC16A13,SLC36A3,PLA2G4F,CD36,SLCO2A1,SLC16A3,ACSL1,TNFRSF11A,SLC16A10,IRS2,SLC6A1,SLC38A4,ACACB,SLC6A13
GO:BP	negative regulation of growth	GO:0045926	FALSE	0.000171635	3.7653944382631233	228	1357	38	21026	SFRP2,TMEM196,WNT3A,MAP2,ADRB3,TNR,GREM1,DCC,MT1F,NTN1,RGMA,GNG4,HNF4A,TMPRSS4,PI16,CDA,SLC6A4,FBP1,DRAXIN,FRZB,SOX17,GJA1,SLIT1,RGS2,BCL2,RBP4,KIAA0319,MINAR1,SEMA3F,PSRC1,MT2A,SEMA3A,BMP10,WNT11,BST2,SMARCA2,NPPB,PTPRJ
GO:BP	negative regulation of cell growth	GO:0030308	FALSE	0.000179833	3.74513	174	1357	32	21026	SFRP2,TMEM196,WNT3A,MAP2,TNR,GREM1,DCC,NTN1,RGMA,GNG4,HNF4A,PI16,CDA,FBP1,DRAXIN,FRZB,SOX17,GJA1,SLIT1,RGS2,BCL2,KIAA0319,MINAR1,SEMA3F,PSRC1,SEMA3A,BMP10,WNT11,BST2,SMARCA2,NPPB,PTPRJ
GO:BP	organic acid transport	GO:0015849	FALSE	0.000185265	3.732207483553704	356	1357	51	21026	TTYH1,CRABP1,NOS2,FABP7,CACNB4,AVPR1B,SLCO2B1,DRD4,CLDN2,HTR1B,NPY5R,SLC6A15,SPX,SLC6A11,SLC22A3,HNF1A,LRP2,SLC7A11,SLC7A8,SLC1A6,GJA1,ANXA1,NTSR1,RGS2,SLC7A10,BDKRB2,SLCO1A2,APBA1,SLC7A7,KCNJ10,MFSD2A,SLC1A2,SLC13A3,ACE2,SLC27A2,SLC25A18,SLC10A4,SLC16A13,SLC36A3,PLA2G4F,CD36,SLCO2A1,SLC16A3,ACSL1,TNFRSF11A,SLC16A10,IRS2,SLC6A1,SLC38A4,ACACB,SLC6A13
GO:BP	stem cell fate specification	GO:0048866	FALSE	0.000188217	3.7253417183621718	6	1357	6	21026	SFRP2,DMRTA2,GSC,SOX18,SOX9,SOX17
GO:BP	DNA-templated transcription	GO:0006351	FALSE	0.000200161	3.6986207606038897	3549	1357	302	21026	HOXA13,FOXD3,RAX,DBX1,POU3F1,HES5,HOXA2,SOX21,PAX6,BARHL1,SFRP2,SIX6,ZIC1,LHX2,POU3F3,FGF4,FEZF1,ZIC2,EMX2,WNT1,CDX2,IHH,EVX1,LHX5,DBX2,GBX2,ARX,SP8,VSX2,ADCYAP1,PRDM14,TRIM29,SIX3,NKX2-8,PAX7,NEUROG2,FOXI2,VAX2,PAX2,SOX1,EMX1,TAGLN3,FEZF2,WNT3A,LMX1A,SOX3,VAX1,PAX8,ZFHX4,OLIG3,NKX2-1,ARID3C,ZIC5,ZNF750,ZIC4,HHEX,FOXB1,WNT7A,DMRTA2,ETV3L,VGLL3,RFX4,ELF5,SOST,NOS1,ONECUT1,WNT10B,RORB,FOXD2,EBF3,SOX10,ZNF536,DTX1,SCRT2,GREM1,LHX9,LMX1B,ZNF280A,VGLL2,POU3F4,HOXA3,CITED1,FGF7,GALR2,ASCL2,WNT2,RHOH,HNF1B,HES3,NR2F1,SHH,HOXA1,NTN1,GRHL3,CYP1B1,DLL1,FOXA2,RIPPLY3,ISX,LMO1,EGR3,PAX3,RGMA,FOXA1,BHLHE41,PHOX2A,IL18R1,EGR1,HNF4A,ZBTB16,ENG,FGF1,AGAP2,HMX2,NOSTRIN,PRDM12,DLX6,POU3F2,SOX7,NLRC3,RFX6,RUNX2,TERT,LYL1,ATP1B4,NR2F2,TFAP2A,TLE4,MAK,TP63,TWIST2,FOXC1,ALX4,FGF2,CDON,FZD5,HNF4G,ZIC3,SIX1,GSC,FBP1,DLX5,NRG1,TBX2,SOX18,IRX1,KLF2,FOXE1,TBX3,PRDM1,OTX1,MEOX1,FOXE3,HMX3,RET,ETV4,TBX20,VGLL1,NR0B1,SP5,DLX4,EPAS1,TRIM22,SLC40A1,SMAD6,SOX9,SOX17,HNF1A,EFEMP1,TAL1,TENM2,FOXH1,TFAP2B,ALX3,OTX2,GLIS3,FOXS1,LHX8,EGR2,TBX1,BMP5,SOX15,BCL6B,E2F7,HAND1,GATA5,TXNIP,HIVEP3,MYC,FOXI3,DLX3,FOS,DDR2,SFRP5,MKX,NPAS3,MIXL1,IKZF2,GLI3,POU2F2,MED12L,STON1-GTF2A1L,APLN,SMTNL1,KLF1,ONECUT2,HEY2,FOXN4,NODAL,DACH1,FLI1,MAF,NPAS4,SIX2,TOX3,ADGRG3,SFN,ANKRD1,NPNT,ABRA,PTGIS,NGFR,NRARP,EID2B,PCBP3,FZD4,BNC2,HAND2,PSRC1,ZFPM2,BMP10,NFE2L3,SOX11,HOPX,CCND1,CAMK2A,WNT11,PRRX2,JAG1,RXRG,DKK1,NR5A1,MAPK15,ETV5,TFAP2C,MESP1,CDH13,SOX5,AURKB,AMOTL2,KCNIP3,TOP2A,NRIP1,BARX1,IRX5,S100A10,CYTL1,PRKCB,TLE2,IRF4,BEX1,PKIA,SPHK1,TFAP2E,IKZF3,AR,CD36,WAS,ZBTB42,MAFF,HDAC4,PLK1,HES4,IRX2,FGFR1,IKZF1,GATA6,ECM1,ZEB2,TNFRSF11A,MXD3,HESX1,ZNF503,TRAF1,SNAI2,EYA1,MYCN,PRNP,MN1,ZNF311,GATA4,SMYD1,DMRTA1,CKS2,ZFP57,PDE2A,SMARCA2,CAPN3,ANXA4,CEBPA,GATA3,CENPF
GO:BP	regulation of transmembrane receptor protein serine/threonine kinase signaling pathway	GO:0090092	FALSE	0.000215106	3.66735	268	1357	42	21026	HOXA13,HES5,SFRP2,WNT1,NKX2-1,SOST,ONECUT1,GREM1,CITED1,CDH5,CHRDL1,CER1,RGMA,ENG,GREM2,NBL1,TBX20,FBN1,KDR,SMAD6,TFAP2B,LRP2,BMP5,ONECUT2,SOSTDC1,GDF3,VWC2,KIAA0319,NODAL,NPNT,SPRY1,BMP10,SOX11,BMPER,DKK1,TGFBR2,SULF1,SPRED3,GATA6,ZEB2,GATA4,CRIM1
GO:BP	endothelial cell proliferation	GO:0001935	FALSE	0.000219529	3.6585081809269124	158	1357	30	21026	CCL2,APELA,SCG2,FGF7,MMRN2,EGR3,ENG,NR2F2,FGF2,CD34,TIE1,IL12A,KDR,APLNR,APOA1,APLN,COL8A2,EPHA2,NGFR,NRARP,THBS4,BMPER,ALOX5,CDH13,SULF1,FGFR1,ECM1,ZEB2,CXCL12,XDH
GO:BP	neurotransmitter transport	GO:0006836	FALSE	0.00023315	3.6323650386095676	212	1357	36	21026	CHAT,CPLX4,TH,HRH3,NRXN2,WNT7A,NOS1,CACNB4,UNC13C,SYT11,DRD4,SLC6A4,DOC2B,HTR1B,SLC6A15,CPLX2,GPR158,SLC6A11,SLC22A3,OTOF,GRM4,SLC1A6,PRKCG,KCNJ10,SLC1A2,CAMK2A,SLC4A8,P2RX1,PCLO,PRKCB,SYT1,SYN3,SLC6A1,LRRK2,SLC6A13,DYSF
GO:BP	positive regulation of cell junction assembly	GO:1901890	FALSE	0.000238011	3.6234020616748435	109	1357	24	21026	AMIGO3,SLITRK1,WNT7A,EPHB1,ADGRB1,TPBG,GRID2,OXTR,SLITRK5,CBLN2,EFNA5,KDR,THBS2,FMN1,EPHA2,SLITRK6,HOPX,ACE2,S100A10,CLDN1,BDNF,LRRN3,CLSTN2,PTPRJ
GO:BP	skeletal muscle organ development	GO:0060538	FALSE	0.000240873	3.61821	194	1357	34	21026	PAX7,WNT3A,VAX1,DMRTA2,WNT10B,EPHB1,VGLL2,SHH,DLL1,EGR1,COL19A1,NR2F2,CDON,SIX1,NEGR1,DNER,KEL,EGR2,TBX1,HIVEP3,FOS,ELN,BCL2,ANKRD1,XK,ASB2,LMOD3,SOX11,MCUB,MAFF,HDAC4,VAMP5,MYORG,SMYD1
GO:BP	regulation of transmembrane transport	GO:0034762	FALSE	0.000250956	3.6004032363762906	443	1357	59	21026	GRP,KCNG3,KCNJ13,CCL2,CACNG7,NOS1,GRIA1,KCNC1,PLP1,GALR2,EDN3,CACNB4,SMIM43,ATP2A1,KCNIP1,PDZK1,CEMIP,CORO1A,TERT,F2,FGF19,RELN,JPH4,MMP9,KCNJ6,DPP6,KCNS1,APLNR,KEL,TRPC6,SCN4B,OPRK1,NTSR1,KCNIP2,RGS2,BCL2,C1QTNF12,KCNJ10,LRRC55,SLC1A2,KCNJ2,KCNIP4,ACE2,P2RX1,CHRM3,KCNIP3,SLC8A1,PRKCB,TRDN,MCUB,ACSL1,CASQ2,IRS2,PRNP,GEM,ARC,CRACR2A,CAPN3,STAC2
GO:BP	regulation of protein phosphorylation	GO:0001932	FALSE	0.000258047	3.5883013794715533	779	1357	89	21026	HES5,PAX6,SFRP2,FGF4,FGF3,ADCYAP1,WNT3A,HHEX,NOS1,GREM1,FGF7,GFRA1,FGF20,CDH5,EDN3,PPM1E,PTPRC,IL34,TGFA,VTN,ODAM,DRD4,FGF1,PECAM1,AGAP2,LCP2,SAMSN1,CRLF1,CEMIP,NIBAN1,F2,NR2F2,PIK3R5,FGF19,FGF2,NEDD9,NRG1,RELN,FAS,IL12A,PDGFRB,MMP9,SPINK1,PRR5L,NEK10,EFNA5,KDR,APOA1,MST1R,TBX1,SLC8A2,DDR2,RGS2,BDKRB2,BCL2,SLC8A3,SFN,KIRREL2,RSPO1,CX3CR1,PSRC1,EPHA4,CD300A,CCND1,THBS4,BCAR3,DKK1,UCHL1,FAM20A,GHR,RASGRP1,SLC8A1,TGFBR2,PKIA,SPHK1,CD36,IGFBP3,PLK1,PELI2,FGFR1,BDNF,TNFRSF11A,DMTN,XDH,PRNP,ITPKB,SPTBN4,LRRK2,PTPRJ
GO:BP	peptide secretion	GO:0002790	FALSE	0.000286216	3.5433064292298413	261	1357	41	21026	ADCYAP1,GRP,PAX8,NOS2,VGF,FGA,HNF1B,EDN3,SLC2A2,FOXA2,HNF4A,BMP8A,RFX6,F2,HTR2C,DOC2B,FAM3B,SPINK1,EXOC3L1,EFNA5,HNF1A,F2RL2,TFAP2B,SYTL4,ANXA1,SSTR5,BRSK2,RBP4,C1QTNF12,ILDR1,GNAZ,SCT,CHRM3,ALOX5,GIPR,PCLO,PRKCB,CHGA,SLC16A10,IRS2,CNR1
GO:BP	negative regulation of BMP signaling pathway	GO:0030514	FALSE	0.000288696	3.5395592980024535	59	1357	17	21026	SFRP2,WNT1,SOST,GREM1,CHRDL1,CER1,GREM2,NBL1,FBN1,SMAD6,LRP2,SOSTDC1,GDF3,VWC2,BMPER,DKK1,CRIM1
GO:BP	cardiac muscle tissue morphogenesis	GO:0055008	FALSE	0.000288696	3.5395592980024535	59	1357	17	21026	WNT2,ENG,FOXC1,NRG1,TBX20,FOXH1,LRP2,HAND1,HEY2,COL11A1,ANKRD1,TNNT2,ZFPM2,BMP10,MYBPC3,TNNC1,TNNI1
GO:BP	in utero embryonic development	GO:0001701	FALSE	0.000289473	3.5383920520650074	413	1357	56	21026	FOXD3,TTPA,HSD17B2,CDX2,IHH,PRDM14,EMX1,WNT3A,WNT7B,SOX10,CITED1,ASCL2,WNT2,HNF1B,PCDH12,APOB,NR2F2,FOXC1,FZD5,TIE1,SOX18,KLF2,TBX3,PRDM1,TM4SF1,EPAS1,SOX17,HNF1A,BMP5,SOX15,E2F7,GJA1,HAND1,PHLDA2,GLI3,TENT5C,HEY2,GDF3,NODAL,COL3A1,APBA1,HAND2,ZFPM2,HOPX,RSPO3,MFNG,TMEM100,TGFBR2,CCNB2,AR,MAFF,FGFR1,GATA6,EXOC3L2,CEBPA,GATA3
GO:BP	dendrite development	GO:0016358	FALSE	0.000291512	3.5353437932443956	242	1357	39	21026	DGKG,CHRNB2,FEZF2,MAP2,WNT7A,DOCK10,EPHB1,TPBG,DPYSL5,DCC,KIF1A,CTNNA2,DCLK1,DCDC2,SLITRK5,RELN,LPAR1,BMP5,MGARP,FLRT1,MAP6,KIAA0319,PAK3,ITPKA,FZD4,ABI3,MFSD2A,EPHA4,PREX1,SEMA3A,CAMK2A,NGEF,MATN2,RAB17,SULT4A1,FAT3,PREX2,LRRK2,ARC
GO:BP	positive regulation of vasculature development	GO:1904018	FALSE	0.000304963	3.515753360158889	169	1357	31	21026	SFRP2,APELA,GREM1,CDH5,CYP1B1,DLL1,ENG,FGF1,TERT,FGF2,CD34,TIE1,CYBB,TNN,KDR,ANGPT2,APLNR,NODAL,PTGIS,CX3CR1,RAMP2,BMPER,TGFBR2,PRKCB,SPHK1,GATA6,ECM1,CXCL12,SERPINE1,ITGB8,GATA4
GO:BP	skeletal muscle cell differentiation	GO:0035914	FALSE	0.000305054	3.515623030952657	80	1357	20	21026	PAX7,WNT3A,VAX1,DMRTA2,EPHB1,SHH,EGR1,CDON,SIX1,EGR2,TBX1,HIVEP3,FOS,ANKRD1,ASB2,SOX11,MCUB,MAFF,HDAC4,SMYD1
GO:BP	positive regulation of cellular component organization	GO:0051130	FALSE	0.000309931	3.508735090516289	1105	1357	116	21026	HOXA13,AMIGO3,WNT1,WNT3A,LCP1,CCL2,MYO3B,SLITRK1,WNT7A,APELA,TPPP3,WNT10B,EPHB1,GREM1,PTX3,ADGRB1,TPBG,CDH5,EDN3,PPM1E,FCN3,PTPRC,NTN1,DLL1,BTC,GRID2,APOA2,TGFA,VTN,RGMA,SELE,VIL1,OXTR,ELAPOR1,TRABD2A,SLITRK5,DOC2B,NEDD9,NEGR1,ISLR2,NRG1,TNN,RELN,CCN2,PDGFRB,MMP9,RET,ATP10A,CBLN2,EFNA5,KDR,SOX9,TAL1,LPAR1,TENM2,ROBO2,APLNR,APOA1,BMP5,THBS2,CDH17,TRIM58,LGALS3,ANXA1,MYC,DDR2,MAP6,STMN2,APLN,RGS2,FMN1,EPHA2,FUT9,ITPKA,SLITRK6,FZD4,LMOD2,PSRC1,EPHA4,BMP10,HOPX,CHODL,ACE2,WNT11,SERPINI1,UBE2C,C15ORF62,MAPK15,NCAPG,AURKB,METRN,CDC20,S100A10,LMAN1,ESPL1,SYT1,LTK,SPHK1,CLDN1,IL2RB,AR,CD36,SH3GLB1,FGFR1,BDNF,DLGAP5,CXCL12,SERPINE1,CNR1,CARMIL1,SKA3,LRRK2,LRRN3,CLSTN2,TUBB2B,PTPRJ
GO:BP	forebrain cell migration	GO:0021885	FALSE	0.000311207	3.506950115914128	66	1357	18	21026	POU3F3,EMX2,ARX,FEZF2,NKX2-1,FOXB1,TNR,HTR6,POU3F2,ADGRG1,RELN,BMERB1,SLIT1,GLI3,COL3A1,CXCL12,LRRK2,NRG3
GO:BP	nephron tubule formation	GO:0072079	FALSE	0.000324641	3.488596752425581	20	1357	10	21026	HES5,PAX2,PAX8,GREM1,HNF1B,SIX1,IRX1,SOX9,IRX2,GATA3
GO:BP	endocardial cushion morphogenesis	GO:0003203	FALSE	0.000361973	3.4413233271144716	41	1357	14	21026	ENG,TBX2,TBX3,TBX20,SOX9,ADAMTS5,ROBO2,APLNR,BMP5,GATA5,HEY2,TMEM100,TGFBR2,SNAI2
GO:BP	metanephric nephron development	GO:0072210	FALSE	0.000361973	3.4413233271144716	41	1357	14	21026	HES5,PAX2,PAX8,GREM1,EGR1,CD34,IRX1,PDGFRB,RET,SOX9,TFAP2B,FMN1,SIX2,IRX2
GO:BP	regulation of metal ion transport	GO:0010959	FALSE	0.000367215	3.435080121290604	374	1357	52	21026	CCL3,GRP,KCNG3,CCL2,NOS1,KCNC1,PLP1,GALR2,EDN3,CACNB4,ATP2A1,NKAIN4,KCNIP1,CEMIP,CORO1A,F2,JPH4,PDGFRB,SPINK1,DPP6,KCNS1,APLNR,KEL,SCN3B,TRPC6,LGALS3,SCN4B,OPRK1,NTSR1,KCNIP2,BCL2,HOMER2,MCHR1,LRRC55,KCNJ2,KCNIP4,CAMK2A,P2RX1,MYLK,KCNIP3,SLC8A1,TRDN,MCUB,CASQ2,CXCL12,PRNP,NKAIN3,GEM,SPTBN4,CRACR2A,CAPN3,STAC2
GO:BP	odontogenesis	GO:0042476	FALSE	0.000373284	3.4279610376076426	136	1357	27	21026	FGF4,DMP1,SHH,ODAM,RUNX2,TFAP2A,TP63,FOXC1,CD34,SSUH2,LHX8,TBX1,HAND1,FOXI3,DLX3,GLI3,SOSTDC1,ANKH,NGFR,HAND2,ALPL,TSPEAR,FAM20A,PRKCB,FGFR1,GATA6,SERPINE1
GO:BP	regulation of molecular function	GO:0065009	FALSE	0.000376071	3.4247297032897657	1496	1357	147	21026	PAX6,RGS1,ZIC2,WNT1,ADCYAP1,NEUROG2,GRP,CCL2,CACNG7,HHEX,MAP2,FCER2,NOS1,DOCK10,GREM1,PTX3,GALR2,WNT2,EDN3,CACNB4,AVPR1B,PPM1E,PTPRC,CYP1B1,IL34,FOXA2,APOA2,VTN,ODAM,ATP2A1,FOXA1,DRD4,IL18R1,ENG,GREM2,FGF1,AGAP2,USP44,PDZK1,LCP2,CEMIP,NLRC3,TERT,F2,NR2F2,SHISA7,PIK3R5,FOXC1,FGF2,NEDD9,ADAP2,NRG1,RELN,JPH4,PDGFRB,MMP9,APC2,NR0B1,NEK10,EFNA5,TRIM22,FOXH1,FOXS1,APOA1,MST1R,HAND1,TRPC6,SCN4B,SLC8A2,PLAU,DDR2,RGS2,BRSK2,EPHA2,BCL2,PRTN3,HEY2,SLC8A3,NODAL,ADGRG3,SFN,TAFA4,PTGIS,RGS10,FZD4,TNNT2,LRRC55,HAND2,PSRC1,EPHA4,NGF,SOX11,CD300A,CCND1,ACE2,CAMK2A,WNT11,BCAR3,NGEF,DKK1,UBE2C,HJURP,UCHL1,CHRM3,MYBPC3,NPR3,ARRDC4,MYL4,GHR,RASGRP1,GIPR,SLC8A1,CDC20,ARAP3,S100A10,TGFBR2,BEX1,PKIA,TRDN,SPHK1,AR,RGN,HDAC4,PLK1,TNNC1,FGFR1,BDNF,ECM1,TNFRSF11A,CASQ2,TRAF1,IRS2,SERPINE1,PRNP,IFIT1,GEM,LRRK2,ARC,CRACR2A,CAPN3,STAC2,CDT1,ANXA4,UBE2S,GATA3,PTPRJ,SPOCK1
GO:BP	regulation of heart growth	GO:0060420	FALSE	0.000378751	3.4216462242391557	60	1357	17	21026	FGF20,WNT2,PI16,FGF2,NRG1,TBX2,COL14A1,TBX20,TBX1,RGS2,HEY2,RBP4,ZFPM2,BMP10,FGFR1,GATA6,ACACB
GO:BP	phosphorylation	GO:0016310	FALSE	0.000383901	3.415780521792176	1320	1357	133	21026	HES5,PAX6,SFRP2,DGKG,FGF4,FGF3,ADCYAP1,WNT3A,CCL2,HHEX,MYO3B,CAMKV,NOS1,EPHB1,GREM1,FGF7,GFRA1,FGF20,CDH5,PSKH2,EDN3,PPM1E,PTPRC,IL34,PAK5,TGFA,VTN,ODAM,DRD4,DCLK1,ENG,FGF1,PECAM1,AGAP2,LCP2,SAMSN1,CRLF1,CEMIP,NIBAN1,NIM1K,F2,NR2F2,MAK,PIK3R5,FGF19,FGF2,NEDD9,TIE1,NRG1,RELN,FAS,IL12A,PDGFRB,MMP9,RET,SPINK1,PRR5L,NEK10,EFNA5,KDR,EFEMP1,APOA1,MST1R,TBX1,PRKCG,DGKB,SLC8A2,DDR2,RGS2,BRSK2,EPHA2,BDKRB2,BCL2,SLC8A3,EPHA6,PAK3,SFN,KIRREL2,RSPO1,CX3CR1,PSRC1,EPHA4,MYLK4,CD300A,CCND1,THBS4,CAMK2A,WNT11,BCAR3,DKK1,UCHL1,FAM20A,MAPK15,NUAK2,AURKC,TNK1,MYLK,AURKB,SPEG,GHR,RASGRP1,SLC8A1,TTK,TGFBR2,PRKCB,ALPK3,PKIA,LTK,SPHK1,AR,CD36,IGFBP3,PLK1,PELI2,CDC7,FGFR1,STK32A,BDNF,KSR2,TNFRSF11A,MAP3K8,DMTN,IRS2,XDH,PFKFB3,MATK,PRNP,NEK11,CDC25B,ITPKB,SPTBN4,LRRK2,PTPRJ
GO:BP	cochlea morphogenesis	GO:0090103	FALSE	0.000392609	3.4060392802490345	25	1357	11	21026	PAX2,MYO3B,POU3F4,GRHL3,SIX1,TBX2,FRZB,SOX9,TBX1,EYA1,CTHRC1
GO:BP	positive regulation of cardiac muscle cell proliferation	GO:0060045	FALSE	0.000392609	3.4060392802490345	25	1357	11	21026	WNT2,FGF2,NRG1,TBX2,TBX20,TBX1,HEY2,ZFPM2,BMP10,FGFR1,GATA6
GO:BP	mesoderm formation	GO:0001707	FALSE	0.000398917	3.399117871732555	74	1357	19	21026	SFRP2,PAX2,WNT3A,APELA,FOXC1,TBX20,HNF1A,TAL1,GJA1,HAND1,EPHA2,NODAL,SIX2,EYA2,WNT11,DKK1,MESP1,FGFR1,EYA1
GO:BP	pallium development	GO:0021543	FALSE	0.000400498	3.397399553570662	198	1357	34	21026	PAX6,ZIC1,LHX2,POU3F3,EMX2,LHX5,TH,ARX,EMX1,FEZF2,WNT3A,LMX1A,NKX2-1,DMRTA2,GRIA1,HTR6,NPY,POU3F2,CDON,ZIC3,ADGRG1,RELN,BMERB1,MGARP,FOS,GLI3,KIRREL3,COL3A1,MFSD2A,SCT,ARHGAP11B,NDE1,TACC3,TUBB2B
GO:BP	muscle cell development	GO:0055001	FALSE	0.000400498	3.397399553570662	198	1357	34	21026	WNT10B,CACNB4,ENG,PI16,SIX1,TBX3,PDGFRB,COL14A1,DNER,KEL,ADRA1A,CSRP1,RGS2,BCL2,HEY2,ANKRD1,XK,ASB2,TNNT2,LMOD2,LMOD3,BMP10,RAMP2,UCHL1,MYBPC3,LDB3,SLC8A1,ALPK3,TMOD1,HDAC4,MYORG,GATA4,NEBL,CAPN3
GO:BP	cellular homeostasis	GO:0019725	FALSE	0.000431675	3.3648426203402746	835	1357	93	21026	PAX6,RYR3,TH,TRPM8,PAX2,CCL3,CDH23,NOS2,CCL2,WNT7B,NOS1,SLC24A5,GRIA1,HCRTR1,ATP6V1B1,CDH5,NELL2,EDN3,CACNB4,PTPRC,SLC2A2,MT1F,ATP6V0D2,FOXA2,GP1BA,ATP2A1,DRD4,ATP12A,SCN7A,CEMIP,RFX6,SLC4A10,HPX,CORO1A,TXNRD2,F2,FGF2,HTR2C,HTR1B,PLCH2,SLC39A5,JPH4,SLC4A4,EFNA5,SLC40A1,HNF1A,PLCH1,CA7,APLNR,SLC7A11,KEL,TRPC6,OPRK1,SLC8A2,MYC,NTSR1,BRSK2,BCL2,SLC8A3,C1QTNF12,ANKH,GRIK2,XK,NGFR,MT2A,ALPL,SCNN1G,KCNJ2,LIN28A,CALB2,UBE2C,SLC4A8,P2RX1,SCT,PLCB2,SLC8A1,PRKCB,TRDN,RGN,MCUB,FRRS1,CASQ2,DMTN,CXCL12,IRS2,DGAT2,PRNP,CNR1,GATA4,ACACB,LRRK2,CAPN3,UBE2S
GO:BP	intracellular chemical homeostasis	GO:0055082	FALSE	0.000438068	3.3584582123942117	730	1357	84	21026	PAX6,RYR3,TH,TRPM8,PAX2,CCL3,CDH23,WNT7B,NOS1,SLC24A5,GRIA1,HCRTR1,ATP6V1B1,CDH5,EDN3,CACNB4,PTPRC,SLC2A2,MT1F,ATP6V0D2,FOXA2,GP1BA,ATP2A1,DRD4,ATP12A,CEMIP,RFX6,SLC4A10,HPX,CORO1A,F2,FGF2,HTR2C,HTR1B,PLCH2,SLC39A5,JPH4,SLC4A4,EFNA5,SLC40A1,HNF1A,PLCH1,CA7,APLNR,SLC7A11,KEL,TRPC6,OPRK1,SLC8A2,MYC,NTSR1,BRSK2,BCL2,SLC8A3,C1QTNF12,GRIK2,XK,NGFR,MT2A,SCNN1G,KCNJ2,LIN28A,CALB2,SLC4A8,P2RX1,SCT,PLCB2,SLC8A1,PRKCB,TRDN,RGN,MCUB,FRRS1,CASQ2,DMTN,CXCL12,IRS2,DGAT2,PRNP,CNR1,GATA4,ACACB,LRRK2,CAPN3
GO:BP	regulation of cardiac muscle tissue growth	GO:0055021	FALSE	0.000443511	3.353095448256491	54	1357	16	21026	FGF20,WNT2,PI16,FGF2,NRG1,TBX2,COL14A1,TBX20,TBX1,RGS2,HEY2,RBP4,ZFPM2,BMP10,FGFR1,GATA6
GO:BP	left/right pattern formation	GO:0060972	FALSE	0.000472313	3.325770484650785	146	1357	28	21026	IHH,WNT3A,PKD1L1,CFC1,CER1,SHH,DLL1,ENG,ZIC3,TBX2,SOX18,TBX3,TBX20,PCSK5,SOX17,FOXH1,APLNR,TBX1,GJA1,HAND1,FOXN4,NODAL,ASB2,HAND2,MESP1,TGFBR2,DNAH5,GATA4
GO:BP	regulation of axonogenesis	GO:0050770	FALSE	0.000472313	3.325770484650785	146	1357	28	21026	WNT3A,MAP2,SLITRK1,WNT7A,TNR,DCC,NTN1,RGMA,POU3F2,ISLR2,DRAXIN,RET,EFNA5,ROBO2,KEL,SLIT1,MAP6,BRSK2,KIAA0319,PAK3,XK,SEMA3F,EPHA4,SEMA3A,CHODL,METRN,BDNF,CXCL12
GO:BP	leukocyte activation	GO:0045321	FALSE	0.000472322	3.3257617083716777	980	1357	105	21026	CHRNB2,WNT1,IHH,TREX1,SPTA1,DAPL1,CCL3,WNT3A,GRP,LCP1,CCL2,HHEX,FCER2,DOCK10,ONECUT1,WNT10B,EPHB1,DTX1,CD8B,ASCL2,RHOH,SHH,PTPRC,LFNG,FCER1A,ARG1,DLL1,SYT11,LMO1,PGLYRP3,EGR3,DHRS2,CD93,HLA-DMB,IL18R1,EGR1,ZBTB16,HAVCR1,USP44,LCP2,SAMSN1,NLRC3,RUNX2,CORO1A,LYL1,LAPTM5,FZD5,NEDD9,LAG3,IL12A,PRDM1,CPLX2,LGALS1,EFNB2,MPL,DPP4,CDH17,NFAM1,GJA1,LGALS3,ANXA1,HLA-DOA,GLI3,POU2F2,BCL2,CD79A,LRRC32,ADGRG3,CX3CR1,NRARP,PREX1,ITM2A,SOX11,CD300A,MFNG,ZFP36L2,MICB,RASGRP1,TGFBR2,PRKCB,IRF4,SPHK1,IKZF3,BST2,WAS,MCUB,HDAC4,INPP5D,IKZF1,CHGA,MAP3K8,IRS2,PRNP,CD1D,CNR1,ITGB8,ITPKB,LRRK2,SMARCA2,CRACR2A,GPR183,CEBPA,GATA3,DYSF,PTPRJ
GO:BP	neuroblast proliferation	GO:0007405	FALSE	0.000473237	3.324921630653855	82	1357	20	21026	PAX6,LHX5,SIX3,WNT3A,VAX1,DCT,NCAN,DMRTA2,SOX10,SHH,HHIP,FGF2,CDON,GLI3,CX3CR1,FZD3,SOX5,NDE1,FGFR1,LRRK2
GO:BP	actin filament-based process	GO:0030029	FALSE	0.000476486	3.321949611354572	825	1357	92	21026	SPTA1,TAGLN3,LCP1,MYO3B,SCN1A,NOS1,FGF7,RHOH,PPM1E,GRHL3,ODAM,ATP2A1,TMEFF2,SELE,VIL1,CTNNA2,AGAP2,RHOJ,NOSTRIN,SCN7A,ESAM,PRICKLE4,CORO1A,NEDD9,TMSB15A,CCN2,PDGFRB,EFNA5,GDPD2,PSTPIP1,LPAR1,APOA1,CCDC88C,GJA1,SCN3B,MYO7A,ANXA1,SCN4B,FZD10,PCDH15,HCN4,CSRP1,SCN4A,ELN,FMN1,SMTNL1,BRSK2,BCL2,MARCKS,PAK3,ANKRD1,ABRA,ASB2,ITPKA,TNNT2,ABI3,LMOD2,LMOD3,VILL,PREX1,BMP10,COTL1,KCNJ2,WNT11,C15ORF62,MYBPC3,LDB3,SPTBN5,NUAK2,AMOTL2,RND3,S100A10,PCLO,EPB41L3,GAS2L3,KBTBD13,SAMD14,SPTB,BST2,WAS,TMOD1,TNNC1,KCND3,ZEB2,SMTNL2,DMTN,CXCL12,GATA4,NEBL,CARMIL1,SPTBN4,CAPN3
GO:BP	cardiac muscle tissue growth	GO:0055017	FALSE	0.000502194	3.299128435502963	75	1357	19	21026	FGF20,WNT2,PI16,FOXC1,FGF2,NRG1,TBX2,COL14A1,TBX20,TBX1,ADRA1A,RGS2,HEY2,RBP4,ZFPM2,BMP10,FGFR1,GATA6,GATA4
GO:BP	regulation of nucleobase-containing compound metabolic process	GO:0019219	FALSE	0.000509313	3.2930152047219168	3990	1357	331	21026	HOXA13,FOXD3,RAX,DBX1,POU3F1,HES5,HOXA2,SOX21,PAX6,BARHL1,SFRP2,SIX6,ZIC1,LHX2,POU3F3,FGF4,FEZF1,ZIC2,EMX2,WNT1,CDX2,IHH,EVX1,LHX5,DBX2,TREX1,GBX2,ARX,SP8,VSX2,ADCYAP1,PRDM14,TRIM29,SIX3,NKX2-8,PAX7,NEUROG2,FOXI2,VAX2,PAX2,SOX1,EMX1,TAGLN3,FEZF2,WNT3A,LMX1A,SOX3,VAX1,PAX8,ZFHX4,OLIG3,CACNG7,NKX2-1,ARID3C,ZIC5,ZNF750,ZIC4,HHEX,FOXB1,WNT7A,DMRTA2,ETV3L,VGLL3,RFX4,ELF5,SOST,NOS1,ONECUT1,WNT10B,RORB,FOXD2,EBF3,SOX10,ZNF536,DTX1,SCRT2,GREM1,LHX9,LMX1B,ZNF280A,VGLL2,POU3F4,HOXA3,CITED1,FGF7,GALR2,ASCL2,EYA4,WNT2,RHOH,HNF1B,HES3,NR2F1,SHH,FCN3,PTPRC,HOXA1,NTN1,GRHL3,CYP1B1,DLL1,FOXA2,RIPPLY3,ISX,LMO1,EGR3,PAX3,RGMA,FOXA1,BHLHE41,CELF3,PHOX2A,IL18R1,EGR1,HNF4A,ZBTB16,ENG,FGF1,AGAP2,HMX2,NOSTRIN,PRDM12,DLX6,POU3F2,PDK4,SOX7,NLRC3,RFX6,RUNX2,TERT,LYL1,ATP1B4,NR2F2,TFAP2A,TLE4,MAK,TP63,CDA,TWIST2,FOXC1,ALX4,FGF2,CDON,FZD5,HNF4G,ZIC3,SIX1,GSC,FBP1,DLX5,NOVA2,NRG1,TBX2,ME1,SOX18,IRX1,KLF2,SLC39A5,FOXE1,TBX3,PRDM1,OTX1,PDGFRB,SLC4A4,MEOX1,FOXE3,HMX3,RET,ETV4,TBX20,VGLL1,NR0B1,SP5,PRR5L,DLX4,EPAS1,TRIM22,SLC40A1,SMAD6,SOX9,SOX17,HNF1A,EFEMP1,TAL1,TENM2,FOXH1,TFAP2B,ALX3,OTX2,GLIS3,KHDRBS3,FOXS1,LHX8,EGR2,TBX1,BMP5,SOX15,PRKCG,BCL6B,E2F7,HAND1,GATA5,TXNIP,HIVEP3,MYC,FOXI3,DLX3,FOS,DDR2,SFRP5,MKX,NPAS3,MIXL1,IKZF2,GLI3,POU2F2,TENT5C,MED12L,APLN,SMTNL1,PIF1,KLF1,ONECUT2,HEY2,CPEB1,FOXN4,NODAL,DACH1,FLI1,MAF,NPAS4,SIX2,TOX3,ADGRG3,SFN,ANKRD1,NPNT,ABRA,PTGIS,NGFR,NRARP,EID2B,PCBP3,FZD4,BNC2,FANCB,MEIOC,HAND2,PSRC1,ZFPM2,EYA2,BMP10,NFE2L3,SOX11,HOPX,CCND1,CAMK2A,WNT11,PRRX2,JAG1,RXRG,DKK1,UCHL1,NR5A1,MAPK15,ETV5,TFAP2C,ZFP36L2,MESP1,CDH13,SOX5,AURKB,AMOTL2,KCNIP3,TOP2A,NRIP1,BARX1,IRX5,S100A10,CYTL1,PDK1,PRKCB,TLE2,IRF4,BEX1,PKIA,SPHK1,TFAP2E,IKZF3,AR,CD36,RGN,WAS,ZBTB42,MAFF,HDAC4,PLK1,HES4,IRX2,CDC7,FGFR1,IKZF1,GATA6,RBM38,ECM1,ZEB2,TNFRSF11A,MXD3,HESX1,ZNF503,TRAF1,SNAI2,LIN28B,EYA1,MYCN,PRNP,MN1,ZNF311,GATA4,SMYD1,DMRTA1,CKS2,ZFP57,PDE2A,SMARCA2,CAPN3,CDT1,ANXA4,CEBPA,GATA3,CENPF
GO:BP	endothelium development	GO:0003158	FALSE	0.00051	3.2924295860827733	138	1357	27	21026	HOXA13,CDH5,DLL1,GJA4,FGF1,PECAM1,TJP3,NR2F2,CD34,TIE1,NRG1,SOX18,KDR,SLC40A1,SOX17,SCUBE1,S1PR3,HEY2,FZD4,JAG1,MESP1,TMEM100,AMOTL2,BARX1,CLDN1,XDH,PDE2A
GO:BP	dopaminergic neuron differentiation	GO:0071542	FALSE	0.000510804	3.291746044930185	42	1357	14	21026	SFRP2,WNT1,WNT3A,LMX1A,DMRTA2,LMX1B,FGF20,WNT2,SHH,FOXA2,FOXA1,PHOX2A,OTX2,DKK1
GO:BP	cranial nerve morphogenesis	GO:0021602	FALSE	0.000584753	3.2330274800790386	31	1357	12	21026	CHRNB2,PAX2,EPHB1,HOXA3,PHOX2A,TFAP2A,SIX1,EGR2,TBX1,GLI3,SEMA3F,SEMA3A
GO:BP	regulation of phosphorylation	GO:0042325	FALSE	0.000626087	3.203365491680337	830	1357	92	21026	HES5,PAX6,SFRP2,FGF4,FGF3,ADCYAP1,WNT3A,HHEX,NOS1,GREM1,FGF7,GFRA1,FGF20,CDH5,EDN3,PPM1E,PTPRC,IL34,TGFA,VTN,ODAM,DRD4,ENG,FGF1,PECAM1,AGAP2,LCP2,SAMSN1,CRLF1,CEMIP,NIBAN1,F2,NR2F2,PIK3R5,FGF19,FGF2,NEDD9,NRG1,RELN,FAS,IL12A,PDGFRB,MMP9,SPINK1,PRR5L,NEK10,EFNA5,KDR,APOA1,MST1R,TBX1,SLC8A2,DDR2,RGS2,BDKRB2,BCL2,SLC8A3,SFN,KIRREL2,RSPO1,CX3CR1,PSRC1,EPHA4,CD300A,CCND1,THBS4,BCAR3,DKK1,UCHL1,FAM20A,GHR,RASGRP1,SLC8A1,TGFBR2,PKIA,SPHK1,AR,CD36,IGFBP3,PLK1,PELI2,FGFR1,BDNF,TNFRSF11A,DMTN,IRS2,XDH,PRNP,ITPKB,SPTBN4,LRRK2,PTPRJ
GO:BP	positive regulation of neural precursor cell proliferation	GO:2000179	FALSE	0.000639571	3.1941112937013423	62	1357	17	21026	PAX6,LHX2,WNT3A,DCT,NCAN,DMRTA2,SOX10,SHH,RASSF10,FGF2,CDON,ADGRG1,GPR37L1,LRP2,GLI3,CX3CR1,FZD3
GO:BP	embryonic camera-type eye morphogenesis	GO:0048596	FALSE	0.000640801	3.1932765764791258	26	1357	11	21026	PAX6,IHH,TH,WNT16,ALDH1A3,SIX3,PAX2,TFAP2A,FZD5,TBX2,SOX11
GO:BP	positive regulation of cell adhesion	GO:0045785	FALSE	0.000654569	3.1840445007759985	488	1357	62	21026	SFRP2,IHH,SPTA1,WNT3A,CEACAM6,DMP1,CCL2,WNT10B,FGA,RHOH,ABI3BP,SHH,PTPRC,FOXA2,GP1BA,VTN,VIT,EGR3,FOXA1,SELE,HLA-DMB,ZBTB16,CORO1A,ADGRG1,NEDD9,NRG1,IL12A,RET,LGALS1,KDR,EFNB2,APOA1,CHST2,DPP4,ANXA1,HLA-DOA,GLI3,SAA1,FMN1,VWC2,NODAL,SFN,NPNT,EPHA4,PREX1,COL26A1,ALOX5,CDH13,RASGRP1,S100A10,TGFBR2,FUT3,CD36,FUT4,MAP3K8,CXCL12,CD1D,CARMIL1,ITPKB,SMARCA2,GATA3,PTPRJ
GO:BP	calcium ion transport	GO:0006816	FALSE	0.000662471	3.178832819219592	434	1357	57	21026	CHRNB2,RYR3,TRPM8,CCL3,WNT3A,PKD1L1,CDH23,CCL2,CACNG7,NOS1,SLC24A5,PLP1,CACNB4,PTPRC,GJA4,GP1BA,ATP2A1,CEMIP,CORO1A,F2,FGF2,HTR2C,PLCH2,JPH4,PDGFRB,TRPM3,SPINK1,PLCH1,APLNR,ADRA1A,TRPC6,TMEM37,LGALS3,SLC8A2,NTSR1,NALF2,BCL2,SLC8A3,RAMP1,HOMER2,MCHR1,RAMP2,CAMK2A,P2RX1,PLCB2,MYLK,SLC8A1,PRKCB,TRDN,MCUB,CASQ2,CXCL12,PRNP,GEM,CRACR2A,CAPN3,STAC2
GO:BP	ERK1 and ERK2 cascade	GO:0070371	FALSE	0.000674607	3.1709492372291046	299	1357	44	21026	FGF4,ADCYAP1,CCL3,DUSP4,APELA,EPHB1,HCRTR1,FGA,TPBG,NECAB2,FGF20,PTPRC,FGF1,OXTR,FGF19,FGF2,HTR2C,NRG1,NPY5R,CCN2,PDGFRB,NEK10,KDR,C1QL4,SOX9,SPRY3,ADRA1A,MYC,EPHA2,NODAL,NPNT,HAND2,EPHA4,SPRY1,SEMA6A,ACE2,BMPER,ZFP36L2,RASGRP1,CD36,SPRED3,TNFRSF11A,HESX1,GPR183
GO:BP	positive regulation of angiogenesis	GO:0045766	FALSE	0.000680498	3.1671730805856533	166	1357	30	21026	SFRP2,APELA,GREM1,CDH5,CYP1B1,DLL1,ENG,FGF1,TERT,FGF2,CD34,TIE1,CYBB,TNN,KDR,ANGPT2,APLNR,NODAL,PTGIS,CX3CR1,RAMP2,BMPER,TGFBR2,PRKCB,SPHK1,GATA6,ECM1,SERPINE1,ITGB8,GATA4
GO:BP	negative regulation of cell projection organization	GO:0031345	FALSE	0.000684034	3.1649222956145158	184	1357	32	21026	AMIGO3,WNT3A,MAP2,TNR,DPYSL5,NR2F1,DCC,NTN1,PTPRO,RGMA,MAK,DRAXIN,LPAR1,EFNB2,SPRY3,MGARP,SLIT1,STMN2,KIAA0319,MINAR1,SEMA3F,ABI3,EPHA4,SEMA3A,NGEF,DKK1,ARHGAP24,FAT3,CRMP1,PRNP,LRRK2,SPOCK1
GO:BP	hemopoiesis	GO:0030097	FALSE	0.000706687	3.150773036023065	976	1357	104	21026	HES5,SFRP2,WNT1,IHH,TREX1,SPTA1,CCL3,WNT3A,CLEC1B,HHEX,DOCK10,ONECUT1,WNT10B,DTX1,ASCL2,PTPRZ1,RHOH,SHH,PTPRC,LFNG,IL34,DLL1,GP1BA,PGLYRP3,EGR3,DHRS2,IL18R1,EGR1,ZBTB16,USP44,TMEM176B,RUNX2,LYL1,FOXC1,CD34,FZD5,NEDD9,WNT2B,LAG3,KLF2,PRDM1,RHEX,MEOX1,MMP9,GAB3,LGALS1,CTSK,FBN1,EPAS1,KDR,TAL1,MPL,CDH17,NFAM1,TRIM58,ANXA1,MYC,HLA-DOA,FOS,MIXL1,GLI3,POU2F2,TMEM176A,EPHA2,KLF1,BCL2,PRTN3,SLC8A3,CLDN18,KIRREL3,FLI1,MAF,CD79A,ADGRG3,NRARP,PREX1,ITM2A,JAG1,H4C14,MFNG,ZFP36L2,RASGRP1,TOP2A,TGFBR2,TMEM190,IRF4,IKZF3,HDAC4,INPP5D,IKZF1,TNFRSF11A,DMTN,SNAI2,CD1D,ITGB8,ITPKB,PDE2A,SMARCA2,CRACR2A,EFNA2,GPR183,CEBPA,GATA3,PTPRJ
GO:BP	negative regulation of neuron projection development	GO:0010977	FALSE	0.000744124	3.1283545150236596	132	1357	26	21026	AMIGO3,WNT3A,MAP2,TNR,NR2F1,DCC,NTN1,PTPRO,RGMA,DRAXIN,LPAR1,EFNB2,MGARP,SLIT1,STMN2,KIAA0319,MINAR1,SEMA3F,EPHA4,SEMA3A,NGEF,DKK1,FAT3,CRMP1,LRRK2,SPOCK1
GO:BP	telencephalon regionalization	GO:0021978	FALSE	0.000745779	3.127389741353725	13	1357	8	21026	PAX6,LHX2,EMX2,SIX3,EMX1,DMRTA2,SHH,ADGRG1
GO:BP	mononuclear cell differentiation	GO:1903131	FALSE	0.000748737	3.1256707836039164	534	1357	66	21026	WNT1,IHH,HHEX,DOCK10,ONECUT1,WNT10B,DTX1,ASCL2,RHOH,SHH,PTPRC,LFNG,IL34,DLL1,PGLYRP3,EGR3,DHRS2,IL18R1,EGR1,ZBTB16,USP44,TMEM176B,RUNX2,LYL1,FZD5,LAG3,PRDM1,MMP9,GAB3,LGALS1,CTSK,CDH17,NFAM1,ANXA1,MYC,HLA-DOA,FOS,GLI3,POU2F2,TMEM176A,BCL2,PRTN3,CD79A,ADGRG3,NRARP,PREX1,ITM2A,MFNG,ZFP36L2,RASGRP1,TGFBR2,IRF4,IKZF3,HDAC4,INPP5D,IKZF1,CD1D,ITGB8,ITPKB,PDE2A,SMARCA2,CRACR2A,GPR183,CEBPA,GATA3,PTPRJ
GO:BP	appendage development	GO:0048736	FALSE	0.000761448	3.118360000245905	194	1357	33	21026	HOXA13,RAX,SFRP2,FGF4,IHH,SP8,WNT7A,GREM1,SHH,ZBTB16,DLX6,RUNX2,TFAP2A,TP63,ALX4,ZIC3,DLX5,TBX2,TBX3,PCSK5,SOX9,HNF1A,TFAP2B,ALX3,SLC7A11,GJA1,GLI3,FMN1,COL3A1,HAND2,DKK1,FGFR1,SMOC1
GO:BP	limb development	GO:0060173	FALSE	0.000761448	3.118360000245905	194	1357	33	21026	HOXA13,RAX,SFRP2,FGF4,IHH,SP8,WNT7A,GREM1,SHH,ZBTB16,DLX6,RUNX2,TFAP2A,TP63,ALX4,ZIC3,DLX5,TBX2,TBX3,PCSK5,SOX9,HNF1A,TFAP2B,ALX3,SLC7A11,GJA1,GLI3,FMN1,COL3A1,HAND2,DKK1,FGFR1,SMOC1
GO:BP	regulation of monoatomic ion transmembrane transport	GO:0034765	FALSE	0.000796126	3.0990180622445167	321	1357	46	21026	GRP,KCNG3,KCNJ13,CCL2,NOS1,GRIA1,KCNC1,PLP1,GALR2,EDN3,CACNB4,ATP2A1,KCNIP1,PDZK1,CEMIP,CORO1A,F2,JPH4,MMP9,KCNJ6,DPP6,KCNS1,APLNR,KEL,TRPC6,SCN4B,OPRK1,NTSR1,KCNIP2,BCL2,KCNJ10,LRRC55,KCNJ2,KCNIP4,P2RX1,KCNIP3,SLC8A1,TRDN,MCUB,CASQ2,PRNP,GEM,ARC,CRACR2A,CAPN3,STAC2
GO:BP	negative regulation of nervous system development	GO:0051961	FALSE	0.000803938	3.094777627060201	141	1357	27	21026	HES5,PAX6,LHX2,WNT3A,VAX1,MAP2,WNT7A,TNR,SOX10,DPYSL5,ASCL2,DCC,NTN1,RGMA,BRINP1,F2,GPR37L1,DRAXIN,ROBO2,SLIT1,KIAA0319,SEMA3F,PRTG,SEMA3A,SOX11,LIN28A,DKK1
GO:BP	ventricular cardiac muscle tissue development	GO:0003229	FALSE	0.000823607	3.084280160658071	63	1357	17	21026	ENG,FOXC1,NRG1,TBX3,COL14A1,FOXH1,LRP2,HAND1,HEY2,COL11A1,TNNT2,ZFPM2,BMP10,HOPX,MYBPC3,TNNC1,TNNI1
GO:BP	telencephalon cell migration	GO:0022029	FALSE	0.000823607	3.084280160658071	63	1357	17	21026	POU3F3,ARX,FEZF2,NKX2-1,FOXB1,TNR,HTR6,POU3F2,ADGRG1,RELN,BMERB1,SLIT1,GLI3,COL3A1,CXCL12,LRRK2,NRG3
GO:BP	segmentation	GO:0035282	FALSE	0.000831891	3.079933588521468	108	1357	23	21026	HES5,HOXA2,SFRP2,CDX2,WNT3A,FOXB1,SHH,LFNG,DLL1,FOXC1,FZD5,ZIC3,SIX1,IRX1,TBX3,MEOX1,EGR2,GDF3,SEMA3F,NRARP,DKK1,MESP1,IRX2
GO:BP	hepaticobiliary system development	GO:0061008	FALSE	0.000848085	3.071560522891285	150	1357	28	21026	WNT1,IHH,NKX2-8,HMGCS2,WNT3A,ONECUT1,HNF1B,TGFA,VTN,FGF1,ZIC3,TBX3,FRZB,SOX9,SOX17,HNF1A,FOXH1,E2F7,ANXA1,ONECUT2,NODAL,CCND1,MESP1,CLDN1,RGN,GATA6,SULF2,CEBPA
GO:BP	regulation of synaptic plasticity	GO:0048167	FALSE	0.000850078	3.0705412248827995	223	1357	36	21026	VGF,TNR,GRIA1,SHISA8,ADGRB1,CHRDL1,S100B,CRHR2,HRH1,UNC13C,GRID2,SORCS2,SLC4A10,SHISA7,SHISA6,RELN,JPH4,CPLX2,EGR2,PRKCG,SLC8A2,SLC8A3,NPAS4,GRIK2,ITPKA,CX3CR1,KCNJ10,EPHA4,CAMK2A,CALB2,SCT,SHISA9,CDC20,PRNP,CNTN4,ARC
GO:BP	neural crest cell differentiation	GO:0014033	FALSE	0.000955861	3.0196053055721355	93	1357	21	21026	PAX6,GBX2,SOX10,EDN3,SHH,FOXC1,SIX1,GSC,NRG1,FRZB,RET,SOX9,TBX1,SEMA3E,SEMA5B,SEMA3F,HAND2,SEMA3A,SEMA6A,JAG1,SNAI2
GO:BP	cardiocyte differentiation	GO:0035051	FALSE	0.000977967	3.009675633676683	151	1357	28	21026	WNT3A,GREM1,ABI3BP,DLL1,PI16,NRG1,TBX2,SOX18,TBX3,PDGFRB,COL14A1,SOX17,EFNB2,ADRA1A,RGS2,HEY2,ASB2,HAND2,SPRY1,BMP10,JAG1,DKK1,MESP1,SLC8A1,ALPK3,GATA6,GATA4,NEBL
GO:BP	regulation of cardiac muscle cell proliferation	GO:0060043	FALSE	0.000990293	3.004236439150394	38	1357	13	21026	FGF20,WNT2,FGF2,NRG1,TBX2,TBX20,TBX1,HEY2,RBP4,ZFPM2,BMP10,FGFR1,GATA6
GO:BP	synaptic transmission, glutamatergic	GO:0035249	FALSE	0.000990719	3.004049418595677	109	1357	23	21026	CCL2,CACNG7,TNR,GRIA1,CACNB4,UNC13C,GRID2,OXTR,HTR1B,GRIK1,PLPPR4,RELN,GRIA4,GRM4,GRM8,GRIK4,FRRS1L,GRIK2,DKK1,P2RX1,SYT1,CNR1,LRRK2
GO:BP	cell-cell junction organization	GO:0045216	FALSE	0.00100503	2.9978230528636436	215	1357	35	21026	CDH9,LIM2,CDH5,CDH20,CDH11,GJA4,PTPRO,CLDN11,PECAM1,ESAM,CLDN2,CLDN10,TJP3,FZD5,EFNB2,APLNR,CDH17,GJA1,GJB2,UGT8,EPHA2,PRTN3,CDH6,CLDN18,ILDR1,EPHA4,HOPX,RAMP2,ACE2,WNT11,CDH13,EPB41L3,CLDN1,GJD3,SNAI2
GO:BP	homophilic cell adhesion via plasma membrane adhesion molecules	GO:0007156	FALSE	0.00101726	2.9925662928698964	169	1357	30	21026	CEACAM6,CDH23,CDH9,CDH5,PCDH19,CADM2,CDH20,CDH11,PCDH12,PECAM1,ESAM,DCHS2,PCDH18,FAT2,RET,PCDH11X,ROBO2,CDH17,PCDH15,PCDHB7,CDH6,KIRREL3,CDH13,FAT3,PCDH1,CNTN6,PCDH11Y,PCDH20,CNTN4,CLSTN2
GO:BP	positive regulation of mesenchymal cell proliferation	GO:0002053	FALSE	0.00101826	2.9921400880088393	27	1357	11	21026	IHH,WNT2,SHH,SIX1,KDR,SOX9,TBX1,MYC,TGFBR2,FGFR1,IRS2
GO:BP	cellular response to retinoic acid	GO:0071300	FALSE	0.00103685	2.984282176116659	71	1357	18	21026	HOXA2,WNT8B,PAX2,WNT3A,WNT7B,WNT10B,RORB,WNT2,BRINP1,SLC6A4,RET,SOX9,TBX1,FZD10,FZD4,HAND2,WNT11,LTK
GO:BP	regulation of body fluid levels	GO:0050878	FALSE	0.0010495	2.979017889300392	376	1357	51	21026	DGKG,SERPINB2,WNT3A,FOXB1,FGA,ATP6V1B1,HABP2,SHH,BTC,FOXA2,GP1BA,PTPRO,VTN,HNF4A,OXTR,F2,SLC6A4,NEGR1,SPINK1,PDIA2,F2RL2,APLNR,SLC7A11,SCUBE1,GJA1,HSD11B2,DGKB,OPRK1,PLAU,SAA1,ENTPD1,APLN,CSRP1,F13A1,FLI1,COL3A1,SCNN1G,F7,CCND1,P2RX1,SCT,CHRM3,NPR3,LMAN1,CD36,WAS,F10,SERPINE1,XDH,NPPB,PTPRJ
GO:BP	skeletal system morphogenesis	GO:0048705	FALSE	0.00111143	2.954117757319972	235	1357	37	21026	HOXA2,FGF4,IHH,WNT7A,WNT10B,GREM1,HOXA3,CER1,HHIP,RUNX2,TFAP2A,FOXC1,ALX4,SIX1,GSC,DLX5,CCN2,SP5,SOX9,MATN1,ALX3,TBX1,GLI3,FMN1,COL11A1,NODAL,SIX2,COL3A1,ALPL,SOX11,COL11A2,SOX5,GHR,IRX5,TGFBR2,FGFR1,EYA1
GO:BP	ameboidal-type cell migration	GO:0001667	FALSE	0.00111143	2.954117757319972	235	1357	37	21026	PAX6,GBX2,APELA,SOX10,TPBG,FGF7,EDN3,CER1,SHH,VIL1,CORO1A,FGF2,FAT2,MMP9,RET,PRR5L,SOX9,SOX17,TBX1,GJA1,SEMA3E,DDR2,MIXL1,SEMA5B,NODAL,SEMA3F,HAND2,SEMA3A,SEMA6A,MESP1,AMOTL2,TGFBR2,MCC,ZEB2,DMTN,IRS2,SNAI2
GO:BP	central nervous system neuron development	GO:0021954	FALSE	0.00115675	2.9367618867578957	94	1357	21	21026	CHRNB2,GBX2,ARX,SOX1,FEZF2,MAP2,EPHB1,NPY,CDH11,DCC,DCLK1,SLC4A10,BRINP1,NOVA2,DRAXIN,GABRB1,ROBO2,LHX8,SEMA3E,EPHA4,SPTBN4
GO:BP	developmental cell growth	GO:0048588	FALSE	0.00118759	2.9253350279046484	226	1357	36	21026	LHX2,EMX1,WNT3A,CACNG7,MAP2,TNR,EDN3,S100B,DCC,CPNE9,NTN1,RGMA,DCLK1,PI16,NRCAM,ISLR2,TNN,DRAXIN,COL14A1,EFNA5,SOX9,ADRA1A,SLIT1,FLRT1,SEMA5B,RGS2,KIAA0319,SEMA3F,RNF157,SEMA3A,SYT17,TGFBR2,SYT1,BDNF,CXCL12,GATA4
GO:BP	regulation of cell-substrate adhesion	GO:0010810	FALSE	0.00126104	2.8992707456004325	217	1357	35	21026	WNT1,CEACAM6,DMP1,ONECUT1,GREM1,FGA,ABI3BP,PTPRO,VTN,VIT,NEDD9,EFNA5,KDR,ANGPT2,APOA1,SEMA3E,PLAU,FMN1,BCL2,ONECUT2,VWC2,NPNT,FZD4,PREX1,COL26A1,JAG1,CDH13,S100A10,CD36,SPRY4,DMTN,SERPINE1,CARMIL1,PTPRJ,SPOCK1
GO:BP	striated muscle contraction	GO:0006941	FALSE	0.00127742	2.8936650293194703	189	1357	32	21026	RYR3,SCN1A,NOS1,ATP2A1,SCN7A,ADRA1A,GJA1,SCN3B,SCN4B,HCN4,SCN4A,RGS2,SLC8A3,TNNT2,LMOD3,BMP10,KCNJ2,ACE2,MYBPC3,MYL4,TNNC2,SLC8A1,KBTBD13,HDAC4,TNNC1,KCND3,CHGA,CASQ2,GATA4,TNNI1,RCSD1,STAC2
GO:BP	negative regulation of neuron differentiation	GO:0045665	FALSE	0.00129973	2.8861478521783535	72	1357	18	21026	HES5,HOXA2,PAX6,SIX3,FEZF2,WNT3A,LMX1A,SOX3,ZNF536,DTX1,SHH,DLL1,SLC6A4,GPR37L1,SOX9,GLI3,JAG1,CNTN4
GO:BP	positive regulation of heart growth	GO:0060421	FALSE	0.00130278	2.8851274854776663	33	1357	12	21026	WNT2,FGF2,NRG1,TBX2,TBX20,TBX1,HEY2,ZFPM2,BMP10,FGFR1,GATA6,ACACB
GO:BP	mesodermal cell differentiation	GO:0048333	FALSE	0.00130278	2.8851274854776663	33	1357	12	21026	SFRP2,PAX2,WNT3A,TAL1,GJA1,NODAL,SIX2,EYA2,DKK1,MESP1,FGFR1,EYA1
GO:BP	striated muscle cell development	GO:0055002	FALSE	0.00132154	2.8789179658352437	171	1357	30	21026	WNT10B,PI16,SIX1,TBX3,PDGFRB,COL14A1,DNER,KEL,ADRA1A,CSRP1,RGS2,BCL2,HEY2,ANKRD1,XK,ASB2,TNNT2,LMOD2,LMOD3,BMP10,MYBPC3,LDB3,SLC8A1,ALPK3,TMOD1,HDAC4,MYORG,GATA4,NEBL,CAPN3
GO:BP	muscle cell proliferation	GO:0033002	FALSE	0.00132971	2.8762413737825785	208	1357	34	21026	HES5,EPHB1,FGF20,WNT2,SHH,TERT,FOXC1,FGF2,HTR1B,SIX1,NRG1,TBX2,NPY5R,IL12A,PDGFRB,MMP9,TBX20,TBX1,GJA1,FOS,DDR2,APLN,ELN,HEY2,RBP4,PDE1A,ZFPM2,BMP10,ACE2,CDH13,TAFA5,IGFBP3,FGFR1,GATA6
GO:BP	negative regulation of nucleobase-containing compound metabolic process	GO:0045934	FALSE	0.0013784	2.8606254575517425	1529	1357	147	21026	FOXD3,HES5,HOXA2,SOX21,PAX6,SFRP2,POU3F3,FEZF1,ZIC2,CDX2,ARX,VSX2,PRDM14,TRIM29,SIX3,VAX2,PAX2,SOX1,TAGLN3,FEZF2,SOX3,VAX1,OLIG3,NKX2-1,ZNF750,HHEX,WNT10B,RORB,SOX10,ZNF536,SCRT2,GREM1,LHX9,CITED1,ASCL2,HNF1B,NR2F1,SHH,FCN3,FOXA2,RIPPLY3,LMO1,FOXA1,BHLHE41,EGR1,HNF4A,ZBTB16,ENG,NOSTRIN,PRDM12,SOX7,RUNX2,NR2F2,TFAP2A,TLE4,TP63,CDA,TWIST2,FOXC1,SIX1,GSC,FBP1,NRG1,TBX2,SOX18,IRX1,KLF2,FOXE1,TBX3,PRDM1,TBX20,NR0B1,SP5,DLX4,TRIM22,SOX9,HNF1A,TAL1,TENM2,FOXH1,TFAP2B,GLIS3,FOXS1,SOX15,BCL6B,E2F7,HAND1,GATA5,TXNIP,MYC,GLI3,TENT5C,SMTNL1,PIF1,HEY2,NODAL,DACH1,MAF,SFN,ANKRD1,NRARP,EID2B,PCBP3,FANCB,MEIOC,ZFPM2,NFE2L3,SOX11,HOPX,CCND1,WNT11,DKK1,ETV5,TFAP2C,MESP1,AURKB,AMOTL2,KCNIP3,NRIP1,TLE2,PKIA,AR,CD36,RGN,ZBTB42,MAFF,HDAC4,PLK1,IRX2,FGFR1,IKZF1,GATA6,RBM38,ZEB2,MXD3,HESX1,ZNF503,SNAI2,GATA4,SMYD1,PDE2A,SMARCA2,CAPN3,CDT1,CEBPA,GATA3,CENPF
GO:BP	wound healing	GO:0042060	FALSE	0.00139591	2.8551437927789705	433	1357	56	21026	DGKG,SERPINB2,WNT3A,WNT7A,FGA,HABP2,ABI3BP,SHH,GRHL3,FOXA2,GP1BA,VTN,ODAM,SYT11,TMEFF2,VIL1,HNF4A,ENG,FGF1,F2,SLC6A4,FGF2,CD34,NRG1,KDR,PDIA2,F2RL2,SYTL4,SLC7A11,SCUBE1,DGKB,ANXA1,PLAU,DDR2,SAA1,ENTPD1,CSRP1,F13A1,COL3A1,F7,P2RX1,ALOX5,ARHGAP24,MYLK,TAFA5,S100A10,LMAN1,CLDN1,CD36,WAS,MCAM,DMTN,F10,SERPINE1,GATA4,PTPRJ
GO:BP	leukocyte differentiation	GO:0002521	FALSE	0.00157053	2.8039535537434634	636	1357	74	21026	WNT1,IHH,CCL3,HHEX,DOCK10,ONECUT1,WNT10B,DTX1,ASCL2,RHOH,SHH,PTPRC,LFNG,IL34,DLL1,PGLYRP3,EGR3,DHRS2,IL18R1,EGR1,ZBTB16,USP44,TMEM176B,RUNX2,LYL1,FZD5,NEDD9,LAG3,PRDM1,MMP9,GAB3,LGALS1,CTSK,FBN1,TAL1,CDH17,NFAM1,ANXA1,MYC,HLA-DOA,FOS,GLI3,POU2F2,TMEM176A,EPHA2,BCL2,PRTN3,CLDN18,CD79A,ADGRG3,NRARP,PREX1,ITM2A,MFNG,ZFP36L2,RASGRP1,TGFBR2,IRF4,IKZF3,HDAC4,INPP5D,IKZF1,TNFRSF11A,CD1D,ITGB8,ITPKB,PDE2A,SMARCA2,CRACR2A,EFNA2,GPR183,CEBPA,GATA3,PTPRJ
GO:BP	endocardial cushion formation	GO:0003272	FALSE	0.00157933	2.8015260667777837	28	1357	11	21026	ENG,TBX2,TBX3,TBX20,ROBO2,APLNR,BMP5,HEY2,TMEM100,TGFBR2,SNAI2
GO:BP	regulation of hormone secretion	GO:0046883	FALSE	0.0016112	2.7928512112939274	268	1357	40	21026	ADCYAP1,GRP,PAX8,NOS2,FGA,EDN3,SLC2A2,FOXA2,HNF4A,BMP8A,RFX6,F2,HTR2C,DOC2B,SPINK1,EFNA5,HNF1A,F2RL2,TFAP2B,SYTL4,GJA1,ANXA1,OPRK1,SSTR5,BRSK2,RBP4,C1QTNF12,ILDR1,SOX11,GNAZ,SCT,CHRM3,ALOX5,GIPR,PRKCB,SCG5,FGFR1,CHGA,IRS2,CNR1
GO:BP	tissue homeostasis	GO:0001894	FALSE	0.0016112	2.7928512112939274	268	1357	40	21026	HOXA13,IHH,PRDM14,CDH23,CDH5,NT5E,PECAM1,PDK4,ESAM,BRINP1,CORO1A,TJP3,MAK,FOXC1,CD34,USH2A,PIWIL4,CCN2,COL14A1,AIPL1,CTSK,SOX9,HNF1A,GJA1,JAM2,PCDH15,BCL2,RBP4,CLDN18,ANKH,COL3A1,MFSD2A,ILDR1,ALPL,COL11A2,CYTL1,CLDN1,INPP5D,ZEB2,TNFRSF11A
GO:BP	embryonic placenta development	GO:0001892	FALSE	0.00161539	2.7917227970228065	88	1357	20	21026	TTPA,CDX2,WNT7B,CITED1,ASCL2,WNT2,PCDH12,NR2F2,FZD5,PRDM1,EPAS1,BMP5,SOX15,E2F7,HAND1,PHLDA2,HEY2,NODAL,RSPO3,CEBPA
GO:BP	neuron fate commitment	GO:0048663	FALSE	0.00162186	2.789986408137791	73	1357	18	21026	DBX1,PAX6,WNT1,IHH,SOX1,FEZF2,OLIG3,NKX2-1,DMRTA2,SHH,DLL1,FOXA1,POU3F2,SIX1,SOX9,GLI3,FOXN4,EYA1
GO:BP	regulation of mesenchymal cell apoptotic process	GO:2001053	FALSE	0.00164124	2.7848293093601586	14	1357	8	21026	HOXA13,PAX2,PAX8,POU3F4,HNF1B,SHH,SOX9,TBX1
GO:BP	positive regulation of protein modification process	GO:0031401	FALSE	0.00166807	2.777784544896616	637	1357	74	21026	HES5,SFRP2,FGF4,FGF3,ADCYAP1,WNT3A,NOS1,GREM1,FGF7,GFRA1,FGF20,EDN3,PTPRC,IL34,TGFA,VTN,ODAM,DRD4,EGR1,FGF1,PECAM1,AGAP2,LCP2,CRLF1,CEMIP,TRABD2A,NIBAN1,F2,LAPTM5,PIK3R5,FGF19,FGF2,NEDD9,NRG1,RELN,FAS,IL12A,PDGFRB,MMP9,NEK10,EFNA5,KDR,MST1R,TBX1,SLC8A2,DDR2,BCL2,RAMP1,RSPO1,CX3CR1,PSRC1,EPHA4,CCND1,THBS4,BCAR3,UBE2C,FAM20A,ARRDC4,GHR,RASGRP1,CDC20,TGFBR2,SPHK1,CD36,HDAC4,PLK1,PELI2,FGFR1,BDNF,TNFRSF11A,PRNP,LRRK2,UBE2S,PTPRJ
GO:BP	intracellular monoatomic cation homeostasis	GO:0030003	FALSE	0.00172137	2.7641254737998238	524	1357	64	21026	RYR3,TRPM8,CCL3,CDH23,NOS1,SLC24A5,GRIA1,HCRTR1,ATP6V1B1,CDH5,EDN3,CACNB4,PTPRC,MT1F,ATP6V0D2,GP1BA,ATP2A1,DRD4,ATP12A,CEMIP,SLC4A10,HPX,CORO1A,F2,FGF2,HTR2C,HTR1B,PLCH2,SLC39A5,JPH4,SLC4A4,SLC40A1,PLCH1,CA7,APLNR,KEL,TRPC6,SLC8A2,MYC,NTSR1,BCL2,SLC8A3,GRIK2,XK,MT2A,SCNN1G,KCNJ2,CALB2,SLC4A8,P2RX1,PLCB2,SLC8A1,PRKCB,TRDN,RGN,MCUB,FRRS1,CASQ2,DMTN,CXCL12,PRNP,CNR1,LRRK2,CAPN3
GO:BP	embryonic skeletal system development	GO:0048706	FALSE	0.00172571	2.7630321931912056	129	1357	25	21026	HOXA2,IHH,HOXA3,SHH,RUNX2,TFAP2A,ALX4,SIX1,GSC,PCSK5,ALX3,TBX1,GLI3,RBP4,COL11A1,NODAL,SIX2,HAND2,SOX11,WNT11,IRX5,TGFBR2,SULF1,EYA1,SULF2
GO:BP	memory	GO:0007613	FALSE	0.00172571	2.7630321931912056	129	1357	25	21026	CHRNB2,TH,LMX1A,GRIA1,KCNK10,S100B,HRH1,PAK5,SYT11,OXTR,BRINP1,SHISA7,SLC6A4,RELN,SLC8A2,FOS,SLC8A3,NPAS4,PTCHD1,CX3CR1,BDNF,SLC6A1,PRNP,CNR1,ARC
GO:BP	anatomical structure homeostasis	GO:0060249	FALSE	0.00177709	2.7502900713661673	269	1357	40	21026	HOXA13,IHH,PRDM14,CDH23,CDH5,NT5E,PECAM1,PDK4,ESAM,BRINP1,CORO1A,TJP3,MAK,FOXC1,CD34,USH2A,PIWIL4,CCN2,COL14A1,AIPL1,CTSK,SOX9,HNF1A,GJA1,JAM2,PCDH15,BCL2,RBP4,CLDN18,ANKH,COL3A1,MFSD2A,ILDR1,ALPL,COL11A2,CYTL1,CLDN1,INPP5D,ZEB2,TNFRSF11A
GO:BP	regulation of response to external stimulus	GO:0032101	FALSE	0.00184845	2.733191511857865	1082	1357	111	21026	FGF4,TREX1,SERPINB2,CCL3,FEZF2,WNT3A,CCL2,TNR,SCG2,GREM1,FGA,TPBG,CDH5,EDN3,NT5E,SLC15A3,FCN3,PTPRC,MMP28,ARG1,MMRN2,IL34,GRID2,FOXA2,GP1BA,PTPRO,VTN,MGLL,SYT11,RGMA,SELE,CTNNA2,FGF1,CALHM6,NLRC3,HPX,F2,KLK7,FGF2,NEDD9,NBL1,NOVA2,LAG3,NPY5R,IL12A,PDGFRB,MMP9,AIPL1,LGALS1,KDR,TRIM22,LPAR1,EFNB2,TRAF3IP3,ROBO2,ANGPT2,APOA1,SOX15,DPP4,TRIL,S100A14,ANXA1,PLAU,SLIT1,IFIH1,SAA1,DTX4,KIAA0319,C1QTNF12,SMPDL3A,PAK3,PTGER3,SFN,PTGIS,SEMA3F,CX3CR1,EPHA4,PIK3AP1,F7,HOPX,CD300A,THBS4,ACE2,MVK,ALOX5,MICB,CDH13,AURKB,TAFA5,RASGRP1,IRF4,SPHK1,CD36,FGFR1,GATA6,TNFRSF11A,MAP3K8,CXCL12,F10,SERPINE1,CD1D,CNR1,MPP1,LRRK2,PDE2A,GPR183,CAPN3,CEBPA,GATA3,TUBB2B,PTPRJ
GO:BP	regulation of mesenchymal cell proliferation	GO:0010464	FALSE	0.00189534	2.7223124885617946	34	1357	12	21026	IHH,WNT2,SHH,SIX1,KDR,SOX9,TBX1,MYC,WNT11,TGFBR2,FGFR1,IRS2
GO:BP	liver development	GO:0001889	FALSE	0.0019114	2.7186472368012757	147	1357	27	21026	WNT1,IHH,NKX2-8,HMGCS2,WNT3A,ONECUT1,HNF1B,TGFA,VTN,FGF1,ZIC3,TBX3,FRZB,SOX9,HNF1A,FOXH1,E2F7,ANXA1,ONECUT2,NODAL,CCND1,MESP1,CLDN1,RGN,GATA6,SULF2,CEBPA
GO:BP	regulation of organ growth	GO:0046620	FALSE	0.00195846	2.708084616303962	89	1357	20	21026	ARX,FGF20,WNT2,PI16,FOXC1,SLC6A4,FGF2,NRG1,TBX2,COL14A1,TBX20,TBX1,RGS2,HEY2,RBP4,ZFPM2,BMP10,FGFR1,GATA6,ACACB
GO:BP	positive regulation of monoatomic ion transport	GO:0043270	FALSE	0.0019735	2.7047637788383505	202	1357	33	21026	CCL3,CCL2,NOS1,KCNC1,PLP1,GALR2,EDN3,ATP2A1,PDZK1,CEMIP,F2,SLC6A4,PDGFRB,APLNR,SCN3B,TRPC6,LGALS3,SCN4B,OPRK1,NTSR1,KCNIP2,MCHR1,LRRC55,KCNJ2,CAMK2A,P2RX1,MYLK,TRDN,CXCL12,ARC,CRACR2A,CAPN3,STAC2
GO:BP	striated muscle cell proliferation	GO:0014855	FALSE	0.00201495	2.6957357102249166	74	1357	18	21026	EPHB1,FGF20,WNT2,SHH,FOXC1,FGF2,SIX1,NRG1,TBX2,TBX20,TBX1,FOS,HEY2,RBP4,ZFPM2,BMP10,FGFR1,GATA6
GO:BP	regulation of neuroblast proliferation	GO:1902692	FALSE	0.00207639	2.6826914070483205	53	1357	15	21026	PAX6,LHX5,SIX3,VAX1,DCT,NCAN,DMRTA2,SOX10,SHH,FGF2,CDON,GLI3,CX3CR1,FZD3,LRRK2
GO:BP	mammary gland development	GO:0030879	FALSE	0.0021229	2.6730715694868006	139	1357	26	21026	WNT3A,WNT7B,FOXB1,WNT2,NTN1,TGFA,OXTR,AGAP2,FGF2,NRG1,TBX2,TBX3,SOX9,GJA1,GLI3,APLN,EPHA2,SOSTDC1,CCND1,TGFBR2,AR,TNFRSF11A,IRS2,XDH,NRG3,GATA3
GO:BP	response to xenobiotic stimulus	GO:0009410	FALSE	0.00217762	2.6620171309795606	439	1357	56	21026	PAX6,SFRP2,EMX2,TH,GAD2,HMGCS2,EMX1,NOS2,GABRG3,NOS1,GRIA1,KCNC1,SOX10,GSTA2,PPM1E,GSTA1,CYP1B1,APOA2,SLCO2B1,HNF4A,ENG,OXTR,TXNRD2,SLITRK5,SLC6A4,HTR1B,FBP1,CYBB,RET,SLC6A11,CYP26A1,TFAP2B,ADRA1A,HSD11B2,TXNIP,MYC,FOS,SMTNL1,BCL2,SLCO1A2,ANKRD1,SLC1A2,CCND1,FZD3,BCAR3,UCHL1,NPC1L1,TGFBR2,PRKCB,GATA6,ACSL1,PRNP,GATA4,ACACB,PDE2A,CENPF
GO:BP	diencephalon development	GO:0021536	FALSE	0.00223807	2.6501253243314973	82	1357	19	21026	RAX,PAX6,CHRNB2,WNT1,GBX2,ARX,SIX3,SOX3,NKX2-1,FOXB1,KCNC1,SHH,POU3F2,FGF2,OTX1,NR0B1,SEMA3E,PTCHD1,HESX1
GO:BP	cell chemotaxis	GO:0060326	FALSE	0.00237358	2.6245971168629323	323	1357	45	21026	FGF4,CCL3L3,CCL3,CCL2,SCG2,EPHB1,GREM1,TPBG,EDN3,MMP28,IL34,PTPRO,EGR3,ENG,BIN2,FGF1,CORO1A,FGF2,NEDD9,NBL1,IL12A,PDGFRB,KDR,LPAR1,DPP4,S100A14,LGALS3,ANXA1,SAA1,EPHA2,TAFA4,CX3CR1,PREX1,F7,THBS4,ALOX5,FGFR1,CHGA,TNFRSF11A,CXCL12,F10,SERPINE1,MPP1,GPR183,PTPRJ
GO:BP	positive regulation of cardiac muscle tissue growth	GO:0055023	FALSE	0.00239617	2.6204833451190845	29	1357	11	21026	WNT2,FGF2,NRG1,TBX2,TBX20,TBX1,HEY2,ZFPM2,BMP10,FGFR1,GATA6
GO:BP	ventricular cardiac muscle tissue morphogenesis	GO:0055010	FALSE	0.00243363	2.613745956748241	47	1357	14	21026	ENG,FOXC1,NRG1,FOXH1,LRP2,HAND1,HEY2,COL11A1,TNNT2,ZFPM2,BMP10,MYBPC3,TNNC1,TNNI1
GO:BP	negative chemotaxis	GO:0050919	FALSE	0.00243363	2.613745956748241	47	1357	14	21026	LGR6,NTN1,NRG1,EFNA5,ROBO2,APOA1,DPP4,SEMA3E,SLIT1,SEMA5B,SEMA3F,SEMA3A,SEMA6A,NRG3
GO:BP	cardiac right ventricle morphogenesis	GO:0003215	FALSE	0.00254611	2.594122244189687	19	1357	9	21026	TBX20,FOXH1,HAND1,HEY2,HAND2,ZFPM2,JAG1,GATA4,GATA3
GO:BP	endothelial cell differentiation	GO:0045446	FALSE	0.00269102	2.5700824853086788	115	1357	23	21026	HOXA13,CDH5,DLL1,PECAM1,TJP3,NR2F2,TIE1,NRG1,SOX18,KDR,SOX17,SCUBE1,S1PR3,HEY2,FZD4,JAG1,MESP1,TMEM100,AMOTL2,BARX1,CLDN1,XDH,PDE2A
GO:BP	myoblast differentiation	GO:0045445	FALSE	0.00269102	2.5700824853086788	115	1357	23	21026	WNT3A,WNT10B,GREM1,BOC,SHH,MBNL3,DLL1,NRG1,TBX2,TBX3,LGALS1,EPAS1,SOX9,SOX15,CMTM5,SOSTDC1,GDF3,EID2B,JAG1,IGFBP3,SMYD1,SMARCA2,CAPN3
GO:BP	cerebral cortex development	GO:0021987	FALSE	0.0027015	2.568394601543069	132	1357	25	21026	PAX6,LHX2,POU3F3,EMX2,TH,ARX,EMX1,NKX2-1,DMRTA2,GRIA1,HTR6,NPY,POU3F2,CDON,ADGRG1,RELN,BMERB1,MGARP,FOS,GLI3,COL3A1,ARHGAP11B,NDE1,TACC3,TUBB2B
GO:BP	outflow tract septum morphogenesis	GO:0003148	FALSE	0.00271434	2.5663362044633926	24	1357	10	21026	ENG,TBX2,TBX20,SMAD6,ROBO2,LRP2,TBX1,ZFPM2,TGFBR2,GATA6
GO:BP	regulation of blood pressure	GO:0008217	FALSE	0.00272337	2.564893693397217	186	1357	31	21026	UTS2,NOS2,ADRB3,NOS1,NPY,EDN3,AVPR1B,DLL1,PTPRO,ENG,OXTR,ADAMTS16,NR2F2,GPR37L1,SPX,PCSK5,ADRA1A,HSD11B2,NTSR1,APLN,NPY1R,SCNN1G,RAMP2,ACE2,P2RX1,NPR3,GRIP2,AR,CHGA,CNR1,NPPB
GO:BP	feeding behavior	GO:0007631	FALSE	0.00281361	2.55074	107	1357	22	21026	CCK,TH,ADRB3,MMP17,NPY,HCRTR1,GALR2,OXTR,HTR2C,HTR1B,NEGR1,NPY5R,OPRK1,FOS,APLN,DACH1,NPY1R,MCHR1,HAND2,ACE2,UCHL1,CNR1
GO:BP	intracellular monoatomic ion homeostasis	GO:0006873	FALSE	0.00311026	2.507203984400065	533	1357	64	21026	RYR3,TRPM8,CCL3,CDH23,NOS1,SLC24A5,GRIA1,HCRTR1,ATP6V1B1,CDH5,EDN3,CACNB4,PTPRC,MT1F,ATP6V0D2,GP1BA,ATP2A1,DRD4,ATP12A,CEMIP,SLC4A10,HPX,CORO1A,F2,FGF2,HTR2C,HTR1B,PLCH2,SLC39A5,JPH4,SLC4A4,SLC40A1,PLCH1,CA7,APLNR,KEL,TRPC6,SLC8A2,MYC,NTSR1,BCL2,SLC8A3,GRIK2,XK,MT2A,SCNN1G,KCNJ2,CALB2,SLC4A8,P2RX1,PLCB2,SLC8A1,PRKCB,TRDN,RGN,MCUB,FRRS1,CASQ2,DMTN,CXCL12,PRNP,CNR1,LRRK2,CAPN3
GO:BP	negative regulation of mesenchymal cell apoptotic process	GO:2001054	FALSE	0.00316853	2.499142539214429	11	1357	7	21026	PAX2,PAX8,POU3F4,HNF1B,SHH,SOX9,TBX1
GO:BP	forebrain generation of neurons	GO:0021872	FALSE	0.00331481	2.479540808978504	84	1357	19	21026	HES5,PAX6,LHX5,GBX2,ARX,SOX1,EMX1,FEZF2,WNT3A,DCT,NKX2-1,POU3F4,SLC4A10,DLX5,ROBO2,LHX8,SEMA3E,GLI3,FGFR1
GO:BP	neuron apoptotic process	GO:0051402	FALSE	0.0033513	2.4747865346208235	296	1357	42	21026	BARHL1,WNT1,CCL3,CCL2,FOXB1,CITED1,FGF20,PTPRZ1,DIO3,FAIM2,GRID2,MINAR2,EGR1,AGAP2,CRLF1,CORO1A,TERT,TFAP2A,TP63,FGF2,SIX1,FAS,DRAXIN,KDR,GRM4,TFAP2B,PRKCG,SEMA3E,BCL2,TOX3,GRIK2,NGFR,CX3CR1,COL6A3,EPHA4,NGF,CCND1,DKK1,BDNF,PRNP,UNC5B,GATA3
GO:BP	heart valve morphogenesis	GO:0003179	FALSE	0.00351662	2.453874364976913	62	1357	16	21026	CDH11,TIE1,TBX20,SMAD6,SOX9,ADAMTS5,ROBO2,GATA5,ELN,HEY2,ADAMTS19,JAG1,TGFBR2,SNAI2,GATA4,GATA3
GO:BP	synaptic transmission, GABAergic	GO:0051932	FALSE	0.00351662	2.453874364976913	62	1357	16	21026	GABRA4,GABRG3,TPBG,CNTNAP4,GABRA3,OXTR,GABRA5,HTR1B,NPY5R,CA7,ADRA1A,NPAS4,GABRB3,SYN3,SLC6A1,CNR1
GO:BP	lymph vessel development	GO:0001945	FALSE	0.00356298	2.44819	30	1357	11	21026	NR2F2,CLEC14A,FOXC1,FGF2,TIE1,SOX18,KDR,EFNB2,TBX1,TMEM204,EPHA2
GO:BP	negative regulation of neurogenesis	GO:0050768	FALSE	0.00361033	2.4424530046644635	134	1357	25	21026	HES5,PAX6,LHX2,WNT3A,VAX1,MAP2,WNT7A,TNR,SOX10,DPYSL5,ASCL2,DCC,NTN1,RGMA,BRINP1,F2,GPR37L1,DRAXIN,SLIT1,KIAA0319,SEMA3F,PRTG,SEMA3A,SOX11,LIN28A
GO:BP	regulation of cellular component biogenesis	GO:0044087	FALSE	0.00371079	2.4305338471486277	1011	1357	104	21026	AMIGO3,CHRNB2,WNT1,SPTA1,WNT3A,LCP1,NRXN2,ZNF750,MYO3B,MAP2,SLITRK1,WNT7A,TPPP3,SOST,DOCK10,WNT10B,EPHB1,GREM1,ADGRB1,TPBG,CDH5,PPM1E,NTN1,GRID2,IL1RAPL2,TMEFF2,VIL1,DCLK1,OXTR,ESAM,ELAPOR1,NLRC3,LHFPL4,TRABD2A,ADAMTS16,DCDC2,CORO1A,SLITRK5,MAK,FZD5,SIX1,NEGR1,TIE1,NRG1,CCN2,CBLN2,EFNA5,KDR,SOX9,TAL1,LPAR1,TENM2,ROBO2,APLNR,APOA1,THBS2,CDH17,LGALS3,NTNG2,SLIT1,STMN2,ELN,FMN1,EPHA2,PAK3,SLITRK6,ABI3,LMOD2,LMOD3,PSRC1,VILL,PREX1,COTL1,HOPX,ACE2,WNT11,DKK1,HJURP,C15ORF62,MAPK15,SPTBN5,ARHGAP24,RAB17,S100A10,SPTB,SPHK1,CLDN1,CD36,WAS,TMOD1,SH3GLB1,DNAJC6,PLK1,FGFR1,BDNF,CHGA,DMTN,SNAI2,CARMIL1,SPTBN4,LRRK2,LRRN3,CLSTN2,PTPRJ
GO:BP	monoamine transport	GO:0015844	FALSE	0.00376817	2.4238691214995316	77	1357	18	21026	CHRNB2,NOS1,FGF20,SYT11,DRD4,OXTR,SYT6,SLC6A4,HTR1B,SLC22A3,OPRK1,P2RX1,MAPK15,PRKCB,SYT1,CHGA,CXCL12,CNR1
GO:BP	placenta development	GO:0001890	FALSE	0.00377245	2.4233763756689854	152	1357	27	21026	TTPA,HSD17B2,CDX2,WNT7B,APELA,TPPP3,CITED1,ASCL2,WNT2,PCDH12,NR2F2,FZD5,PRDM1,EPAS1,HNF1A,BMP5,SOX15,E2F7,HAND1,GJB2,DLX3,PHLDA2,HEY2,NODAL,RSPO3,ITGB8,CEBPA
GO:BP	response to alcohol	GO:0097305	FALSE	0.00380468	2.4196814193307996	277	1357	40	21026	PAX6,CHRNB2,TH,GLRA2,HMGCS2,CCL3,GRIA1,PTGER2,PTPRC,CYP1B1,DRD4,ADCY2,CDA,FGF2,HTR1B,FBP1,CYBB,KLF2,SPINK1,CTSK,EFNA5,HNF1A,OPRK1,FOS,RGS2,SLC5A5,CLDN18,NPAS4,GNRH1,SCNN1G,F7,GHR,AKR1C3,TGFBR2,PRKCB,CLDN1,ADCY7,TNFRSF11A,CNR1,ARC
GO:BP	olfactory bulb development	GO:0021772	FALSE	0.00383415	2.416330860246977	36	1357	12	21026	PAX6,ZIC1,LHX2,FEZF1,ARX,ZIC3,DLX5,ROBO2,SLIT1,SEMA3A,LRRK2,EFNA2
GO:BP	negative regulation of vasculature development	GO:1901343	FALSE	0.00390971	2.407855321945918	109	1357	22	21026	OPTC,HHEX,ADGRB1,ECSCR,STAB1,ANGPTL7,FOXC1,TIE1,KLF2,ANGPT2,THBS2,SEMA3E,EPHA2,MINAR1,SEMA6A,THBS4,ALOX5,TAFA5,SULF1,CD36,SERPINE1,NPPB
GO:BP	embryonic limb morphogenesis	GO:0030326	FALSE	0.00397035	2.401170996784534	126	1357	24	21026	HOXA13,SFRP2,FGF4,IHH,SP8,WNT7A,GREM1,SHH,ZBTB16,DLX6,RUNX2,TFAP2A,TP63,ALX4,DLX5,TBX2,TBX3,HNF1A,ALX3,GJA1,GLI3,HAND2,DKK1,FGFR1
GO:BP	embryonic appendage morphogenesis	GO:0035113	FALSE	0.00397035	2.401170996784534	126	1357	24	21026	HOXA13,SFRP2,FGF4,IHH,SP8,WNT7A,GREM1,SHH,ZBTB16,DLX6,RUNX2,TFAP2A,TP63,ALX4,DLX5,TBX2,TBX3,HNF1A,ALX3,GJA1,GLI3,HAND2,DKK1,FGFR1
GO:BP	regulation of striated muscle cell differentiation	GO:0051153	FALSE	0.00401331	2.3964975084287974	85	1357	19	21026	WNT3A,SHH,DLL1,BHLHE41,PI16,NRG1,EFNB2,TBX1,RGS2,BCL2,LMOD3,BMP10,HOPX,DKK1,MESP1,HDAC4,BDNF,RBM38,SMYD1
GO:BP	G protein-coupled receptor signaling pathway	GO:0007186	FALSE	0.00412682	2.38438	1289	1357	126	21026	GALP,NPY2R,RGS1,HRH3,ADCYAP1,GLRA2,DAPL1,CCL3L3,CCL3,GRP,HTR1D,PAX8,CCL2,GPR179,ADRB3,GNGT1,APELA,NOS1,RORB,HTR6,NPY,HCRTR1,ADGRB1,PTGER2,NECAB2,GALR2,LGR6,LPAR4,AVPR1B,CRHR2,HRH1,GP1BA,MGLL,SELE,GNG4,DRD4,SORCS2,OXTR,KCTD8,ADCY2,SSTR3,F2,PIK3R5,FOXC1,HTR2C,GPR39,FZD5,HTR1B,ADGRG1,SIX1,PLPPR4,GPR37L1,OR5A1,ADGRL4,NPY5R,PLCH2,GPR50,PDGFRB,GPR158,AIPL1,ADGRG6,KLK14,LPAR1,GRM4,GRM8,F2RL2,MPL,APLNR,S1PR3,APOA1,ADRA1A,KCTD12,ANXA1,OPRK1,FZD10,TAC1,QRFPR,NTSR1,APLN,ADGRL3,RGS2,SSTR5,PSAPL1,BDKRB2,RAMP1,PTGER3,CYSLTR2,ADGRG3,NPY1R,CX3CR1,RGS10,FZD4,HOMER2,MCHR1,NPFFR1,PREX1,GNAZ,RAMP2,RGS17,ADGRD1,FZD3,CAMK2A,BCAR3,GNG11,CHRM3,PLCB2,NPR3,TAFA5,GIPR,AKR1C3,RGS7BP,PRKCB,SCG5,PREX2,CHRM4,SPHK1,AR,ADCY7,CHGA,CXCL12,CNR1,ACP3,LRRK2,PDE2A,GPR183,NPPB
GO:BP	epithelial cell development	GO:0002064	FALSE	0.00447151	2.3495454238932045	219	1357	34	21026	HOXA13,PAX6,IHH,SIX3,WNT7B,WNT7A,ONECUT1,CDH5,DLL1,FOXA1,PECAM1,TJP3,TP63,FZD5,SOX18,PRDM1,FRZB,EPAS1,KDR,SOX9,S1PR3,BMP5,CCDC88C,GJA1,EPHA2,ONECUT2,SFN,JAG1,AMOTL2,CLDN1,AR,TMOD1,PDE2A,CEBPA
GO:BP	regulation of mesodermal cell differentiation	GO:1905770	FALSE	0.00470573	2.3273734452360655	8	1357	6	21026	SFRP2,WNT3A,GJA1,DKK1,MESP1,FGFR1
GO:BP	action potential	GO:0001508	FALSE	0.00472138	2.325930802632361	172	1357	29	21026	CHRNB2,KCNG3,KCNV1,SCN1A,NOS1,GRIA1,KCNC1,CACNB4,KCNQ2,SCN7A,NRCAM,KCNA4,KCNA3,KCNS1,ADRA1A,GJA1,SCN3B,SCN4B,SLC8A2,KCNIP2,HCN4,SCN4A,GRIK2,KCNJ2,P2RX1,SLC8A1,CD36,KCND3,CNR1
GO:BP	regulation of peptide hormone secretion	GO:0090276	FALSE	0.0048107	2.317791739481662	210	1357	33	21026	ADCYAP1,GRP,PAX8,NOS2,FGA,SLC2A2,FOXA2,HNF4A,BMP8A,RFX6,F2,HTR2C,DOC2B,SPINK1,EFNA5,HNF1A,F2RL2,TFAP2B,SYTL4,SSTR5,BRSK2,RBP4,C1QTNF12,ILDR1,GNAZ,SCT,CHRM3,ALOX5,GIPR,PRKCB,CHGA,IRS2,CNR1
GO:BP	adult behavior	GO:0030534	FALSE	0.0049023	2.309600535388345	154	1357	27	21026	ZIC1,CHRNB2,NRXN2,SLITRK1,SCN1A,NPY,ATP6V1B1,CACNB4,FOXA2,DRD4,SLITRK5,SLC6A4,FGF2,SLC7A11,OPRK1,NTSR1,PCDH15,SLITRK6,KCNJ10,HOMER2,SLC1A2,EPHA4,UCHL1,PREX2,TMOD1,CXCL12,SPTBN4
GO:BP	positive regulation of molecular function	GO:0044093	FALSE	0.00532887	2.2733645189566243	884	1357	93	21026	PAX6,RGS1,ZIC2,WNT1,ADCYAP1,NEUROG2,CCL2,FCER2,DOCK10,GREM1,GALR2,WNT2,EDN3,AVPR1B,PTPRC,IL34,APOA2,VTN,ODAM,ATP2A1,FOXA1,DRD4,IL18R1,FGF1,AGAP2,PDZK1,LCP2,CEMIP,TERT,F2,PIK3R5,FOXC1,FGF2,NEDD9,ADAP2,NRG1,RELN,PDGFRB,MMP9,APC2,NEK10,TRIM22,APOA1,MST1R,TRPC6,SLC8A2,DDR2,EPHA2,PRTN3,NODAL,RGS10,FZD4,TNNT2,LRRC55,HAND2,PSRC1,EPHA4,NGF,CCND1,CAMK2A,WNT11,BCAR3,UBE2C,MYBPC3,NPR3,ARRDC4,MYL4,GHR,RASGRP1,GIPR,CDC20,ARAP3,S100A10,TGFBR2,BEX1,TRDN,SPHK1,AR,RGN,HDAC4,PLK1,FGFR1,BDNF,TNFRSF11A,TRAF1,LRRK2,ARC,CRACR2A,CAPN3,STAC2,CDT1,UBE2S,GATA3
GO:BP	neuropeptide signaling pathway	GO:0007218	FALSE	0.00538336	2.2689464621523983	111	1357	22	21026	GALP,NPY2R,ADCYAP1,GLRA2,GRP,NPY,HCRTR1,GALR2,SORCS2,SSTR3,NPY5R,OPRK1,TAC1,QRFPR,NTSR1,SSTR5,CYSLTR2,NPY1R,MCHR1,NPFFR1,SCG5,NPPB
GO:BP	negative regulation of neuron apoptotic process	GO:0043524	FALSE	0.00548493	2.26083	164	1357	28	21026	BARHL1,WNT1,CCL2,FOXB1,CITED1,FGF20,PTPRZ1,FAIM2,AGAP2,CRLF1,CORO1A,TERT,FGF2,SIX1,DRAXIN,KDR,TFAP2B,PRKCG,SEMA3E,BCL2,TOX3,GRIK2,CX3CR1,EPHA4,NGF,CCND1,BDNF,UNC5B
GO:BP	positive regulation of synapse assembly	GO:0051965	FALSE	0.00555968	2.2549500404253218	64	1357	16	21026	AMIGO3,SLITRK1,WNT7A,EPHB1,ADGRB1,TPBG,GRID2,OXTR,SLITRK5,CBLN2,EFNA5,THBS2,SLITRK6,BDNF,LRRN3,CLSTN2
GO:BP	cranial nerve development	GO:0021545	FALSE	0.00555968	2.2549500404253218	64	1357	16	21026	CHRNB2,PAX2,KCNC1,EPHB1,HOXA3,PHOX2A,TFAP2A,SIX1,KCNA3,LPAR1,EGR2,TBX1,GLI3,SEMA3F,SLITRK6,SEMA3A
GO:BP	coronary vasculature development	GO:0060976	FALSE	0.00556478	2.2545517119209157	50	1357	14	21026	APELA,FGF2,PRDM1,PDGFRB,PCSK5,SMAD6,LRP2,APLNR,TBX1,APLN,HEY2,HAND2,MESP1,GATA6
GO:BP	cardiac muscle cell proliferation	GO:0060038	FALSE	0.00556478	2.2545517119209157	50	1357	14	21026	FGF20,WNT2,FOXC1,FGF2,NRG1,TBX2,TBX20,TBX1,HEY2,RBP4,ZFPM2,BMP10,FGFR1,GATA6
GO:BP	supramolecular fiber organization	GO:0097435	TRUE	0.00567458	2.2460665190618916	861	1357	91	21026	OPTC,SFRP2,STMN4,SPTA1,TAGLN3,LCP1,MAP2,TPPP3,GREM1,CDH5,RHOH,KIF19,PPM1E,SHH,COL5A3,TLL1,CYP1B1,TMEFF2,VIL1,CTNNA2,RHOJ,NOSTRIN,ESAM,CORO1A,FOXC1,NEDD9,TMSB15A,CCN2,TOGARAM2,PDGFRB,COL14A1,APC2,GDPD2,PSTPIP1,LPAR1,BMERB1,APOA1,CCDC88C,MYO7A,DDR2,PCDH15,STMN2,CSRP1,ELN,FMN1,BCL2,MARCKS,COL11A1,PAK3,COL3A1,ANKRD1,TNNT2,LMOD2,LMOD3,PSRC1,VILL,PREX1,NEFM,BMP10,COTL1,KRT7,ADAMTS19,WNT11,C15ORF62,MYBPC3,LDB3,SPTBN5,COL11A2,AURKB,RND3,S100A10,GAS2L3,NDE1,KBTBD13,SAMD14,TRDN,SPTB,CD36,WAS,TMOD1,LOXL4,KIF2C,ZEB2,DMTN,MAP10,CXCL12,KIF18B,NEBL,CARMIL1,SPTBN4,CAPN3
GO:BP	odontogenesis of dentin-containing tooth	GO:0042475	FALSE	0.00583047	2.234296262511736	95	1357	20	21026	FGF4,DMP1,SHH,ODAM,RUNX2,TP63,FOXC1,LHX8,TBX1,HAND1,FOXI3,DLX3,GLI3,SOSTDC1,NGFR,HAND2,FAM20A,PRKCB,GATA6,SERPINE1
GO:BP	mesenchymal cell apoptotic process	GO:0097152	FALSE	0.00625779	2.203579368660409	16	1357	8	21026	HOXA13,PAX2,PAX8,POU3F4,HNF1B,SHH,SOX9,TBX1
GO:BP	regulation of neuron apoptotic process	GO:0043523	FALSE	0.00625804	2.203561585045656	242	1357	36	21026	BARHL1,WNT1,CCL3,CCL2,FOXB1,CITED1,FGF20,PTPRZ1,FAIM2,GRID2,EGR1,AGAP2,CRLF1,CORO1A,TERT,TFAP2A,FGF2,SIX1,DRAXIN,KDR,GRM4,TFAP2B,PRKCG,SEMA3E,BCL2,TOX3,GRIK2,CX3CR1,EPHA4,NGF,CCND1,DKK1,BDNF,PRNP,UNC5B,GATA3
GO:BP	regulation of dopamine secretion	GO:0014059	FALSE	0.0065255	2.185386063714496	26	1357	10	21026	CHRNB2,FGF20,SYT11,SYT6,HTR1B,OPRK1,PRKCB,SYT1,CXCL12,CNR1
GO:BP	secondary palate development	GO:0062009	FALSE	0.0065255	2.185386063714496	26	1357	10	21026	WNT3A,WNT7A,FOXE1,TBX1,LRRC32,SOX11,WNT11,COL11A2,TGFBR2,ITGB8
GO:BP	regulation of peptide secretion	GO:0002791	FALSE	0.00662085	2.1790864590867374	213	1357	33	21026	ADCYAP1,GRP,PAX8,NOS2,FGA,SLC2A2,FOXA2,HNF4A,BMP8A,RFX6,F2,HTR2C,DOC2B,SPINK1,EFNA5,HNF1A,F2RL2,TFAP2B,SYTL4,SSTR5,BRSK2,RBP4,C1QTNF12,ILDR1,GNAZ,SCT,CHRM3,ALOX5,GIPR,PRKCB,CHGA,IRS2,CNR1
GO:BP	neural crest cell development	GO:0014032	FALSE	0.00680423	2.1672210794214295	80	1357	18	21026	PAX6,GBX2,SOX10,EDN3,SHH,FOXC1,NRG1,RET,SOX9,TBX1,SEMA3E,SEMA5B,SEMA3F,HAND2,SEMA3A,SEMA6A,JAG1,SNAI2
GO:BP	development of primary sexual characteristics	GO:0045137	FALSE	0.00689896	2.1612160871538086	243	1357	36	21026	SFRP2,NKX2-1,VGF,LHX9,PTX3,GFRA1,LFNG,CYP1B1,NR2F2,FOXC1,ADGRG1,WNT2B,NR0B1,KDR,SOX9,ROBO2,LRP2,LHX8,SOX15,GJA1,BCL2,DACH1,GNRH1,FZD4,ZFPM2,NR5A1,TFAP2C,NRIP1,AKR1C3,IRX5,AR,GATA6,HESX1,GATA4,DMRTA1,GATA3
GO:BP	gland morphogenesis	GO:0022612	FALSE	0.0070772	2.1501384991140147	130	1357	24	21026	HOXA13,PAX6,WNT3A,FGF7,SHH,NTN1,TGFA,FOXA1,FGF1,TP63,TBX2,TBX3,SOX9,GLI3,EPHA2,BCL2,SOSTDC1,TGFBR2,AR,SULF1,FGFR1,SNAI2,SULF2,NRG3
GO:BP	loop of Henle development	GO:0072070	FALSE	0.00717867	2.1439559880066326	12	1357	7	21026	HES5,POU3F3,WNT7B,DLL1,IRX1,JAG1,IRX2
GO:BP	regulation of ERK1 and ERK2 cascade	GO:0070372	FALSE	0.00734256	2.1341524653364714	274	1357	39	21026	FGF4,ADCYAP1,CCL3,DUSP4,APELA,EPHB1,HCRTR1,FGA,TPBG,NECAB2,FGF20,PTPRC,FGF1,FGF19,FGF2,HTR2C,NRG1,NPY5R,CCN2,PDGFRB,NEK10,KDR,C1QL4,SPRY3,ADRA1A,EPHA2,NODAL,NPNT,HAND2,EPHA4,SPRY1,SEMA6A,ACE2,BMPER,RASGRP1,CD36,SPRED3,TNFRSF11A,GPR183
GO:BP	olfactory lobe development	GO:0021988	FALSE	0.00735081	2.133664558391176	38	1357	12	21026	PAX6,ZIC1,LHX2,FEZF1,ARX,ZIC3,DLX5,ROBO2,SLIT1,SEMA3A,LRRK2,EFNA2
GO:BP	positive regulation of phosphatidylinositol 3-kinase/protein kinase B signal transduction	GO:0051897	FALSE	0.00810693	2.0911436688723897	186	1357	30	21026	WNT16,CCL3,TPBG,ENG,AGAP2,F2,PIK3R5,FGF2,RELN,PDGFRB,RET,PRR5L,KDR,HNF1A,MST1R,SEMA3E,DDR2,C1QTNF12,CX3CR1,PIK3AP1,LIN28A,TMEM100,AKR1C3,LTK,FGFR1,IRS2,MYORG,UNC5B,GATA3,PTPRJ
GO:BP	regulation of peptide transport	GO:0090087	FALSE	0.00815696	2.088471743065695	215	1357	33	21026	ADCYAP1,GRP,PAX8,NOS2,FGA,SLC2A2,FOXA2,HNF4A,BMP8A,RFX6,F2,HTR2C,DOC2B,SPINK1,EFNA5,HNF1A,F2RL2,TFAP2B,SYTL4,SSTR5,BRSK2,RBP4,C1QTNF12,ILDR1,GNAZ,SCT,CHRM3,ALOX5,GIPR,PRKCB,CHGA,IRS2,CNR1
GO:BP	phenol-containing compound metabolic process	GO:0018958	TRUE	0.00855686	2.0676854381874743	114	1357	22	21026	CHRNB2,TH,PAX8,DCT,HDC,SLC24A5,CITED1,DIO3,DRD4,PMEL,DDC,FOXE1,PAH,CTSK,EPAS1,SLC7A11,BCL2,SLC5A5,HAND2,ZEB2,SLC16A10,GATA3
GO:BP	cell fate determination	GO:0001709	FALSE	0.00873142	2.0589151015544016	45	1357	13	21026	HOXA2,PAX6,WNT1,PAX2,FEZF2,WNT7A,DLL1,TBX2,SOX17,JAG1,MESP1,GATA6,GATA3
GO:BP	neuroepithelial cell differentiation	GO:0060563	FALSE	0.00873142	2.0589151015544016	45	1357	13	21026	EMX1,VAX1,ONECUT1,DLL1,POU3F2,RFX6,FGF2,DLX3,NODAL,SOX11,WNT11,JAG1,SERPINE1
GO:BP	positive regulation of organ growth	GO:0046622	FALSE	0.00873142	2.0589151015544016	45	1357	13	21026	ARX,WNT2,FGF2,NRG1,TBX2,TBX20,TBX1,HEY2,ZFPM2,BMP10,FGFR1,GATA6,ACACB
GO:BP	regulation of endocytosis	GO:0030100	FALSE	0.00903265	2.0441847470554917	297	1357	41	21026	WNT3A,CCL2,APELA,GREM1,PTX3,NECAB2,FCN3,PTPRC,DLL1,APOA2,VTN,SYT11,SELE,DRD4,NRG1,LPAR1,EFNB2,APLNR,APOA1,PRKCG,LGALS3,STON2,APLN,PRTN3,SNAP91,RSPO1,SYT17,CD300A,DKK1,CDH13,MYLK,RAB17,SPHK1,IL2RB,CD36,DNAJC6,SERPINE1,LRRK2,ARC,DYSF,PTPRJ
GO:BP	response to abiotic stimulus	GO:0009628	FALSE	0.00905053	2.0433259145938556	1144	1357	113	21026	CRYAA,SFRP2,CHRNB2,IHH,TH,TREX1,GAD2,TRPM8,HMGCS2,PKD1L1,NRXN2,NOS2,DCT,GPR179,FOXB1,ADRB3,GNGT1,VGF,SCN1A,SOST,NOS1,GRIA1,KCNC1,EPHB1,ASCL2,CACNB4,PTPRC,HRH1,DIO3,EGR1,ENG,FGF1,OXTR,PRPH2,PRDM12,SCN7A,SLC4A10,TERT,TXNRD2,SLC6A4,FGF2,FBP1,CYBB,FAS,IL12A,B3GAT1,MMP9,AIPL1,EPAS1,SOX9,LPAR1,MPL,ANGPT2,SLC7A11,PIEZO2,DPP4,MGARP,GJA1,HSD11B2,TXNIP,ANXA1,MYC,TAC1,PLAU,FOS,DDR2,NTSR1,PCDH15,SEMA5B,BDKRB2,BCL2,KIAA0319,SLC8A3,CPEB1,COL11A1,RDH13,COL3A1,GRIK2,ANKRD1,PTGIS,SLITRK6,NGFR,COL6A3,FZD4,SLC1A2,EPHA4,SCNN1G,F7,KCNJ2,CCND1,FZD3,WNT11,MICB,MYLK,AURKB,GHR,SLC8A1,PLOD2,PDK1,SLC52A3,GATA6,ZEB2,TNFRSF11A,CXCL12,SNAI2,EYA1,GATA4,RCSD1,PDE2A,EFHD1,CAPN3,PLEKHB1,GATA3
