## Supplemental Table 2 for "Analysis of Gene Expression Changes upon Topobexin Treatment and TOP2B-knockout in hiPSC derived cardiomyocytes" (part 2 of 2)

### Sheet: topobexin_WT_CM_v_con_WT_CM (continued)
source	term_name	term_id	highlighted	adjusted_p_value	negative_log10_of_adjusted_p_value	term_size	query_size	intersection_size	effective_domain_size	intersections
GO:BP	multicellular organismal response to stress	GO:0033555	FALSE	0.00968246	2.014014461630749	98	1357	20	21026	HMGCS2,GRP,NOS1,GRIA1,GJA4,DRD4,GABRA5,BRINP1,HTR2C,RELN,RET,TMEM74,DPP4,PRKCG,TAC1,BCL2,KIAA0319,GRIK2,THBS4,ASIC4
GO:BP	learning	GO:0007612	FALSE	0.0104178	1.982223005605647	160	1357	27	21026	CHRNB2,TH,NRXN2,FOXB1,TNR,GRIA1,TPBG,HRH1,PAK5,SYT11,GABRA5,SLC6A4,RELN,JPH4,B3GAT1,NPTX2,SLC7A11,OPRK1,SLC8A2,FOS,NTSR1,SLC8A3,NPAS4,DKK1,SLC6A1,ARC,CLSTN2
GO:BP	negative regulation of angiogenesis	GO:0016525	FALSE	0.010751403248546178	1.968534848927133	107	1357	21	21026	OPTC,HHEX,ADGRB1,ECSCR,STAB1,FOXC1,TIE1,KLF2,ANGPT2,THBS2,SEMA3E,EPHA2,MINAR1,SEMA6A,THBS4,ALOX5,TAFA5,SULF1,CD36,SERPINE1,NPPB
GO:BP	cardiac muscle contraction	GO:0060048	FALSE	0.010786767619983761	1.9671086772000046	142	1357	25	21026	SCN1A,NOS1,ATP2A1,SCN7A,ADRA1A,GJA1,SCN3B,SCN4B,HCN4,SCN4A,RGS2,TNNT2,BMP10,KCNJ2,ACE2,MYBPC3,MYL4,SLC8A1,HDAC4,TNNC1,KCND3,CHGA,CASQ2,GATA4,TNNI1
GO:BP	lymphocyte activation	GO:0046649	FALSE	0.010993741806456837	1.958854466874362	814	1357	86	21026	CHRNB2,WNT1,IHH,TREX1,SPTA1,DAPL1,WNT3A,LCP1,CCL2,HHEX,DOCK10,ONECUT1,WNT10B,EPHB1,DTX1,CD8B,ASCL2,RHOH,SHH,PTPRC,LFNG,ARG1,DLL1,LMO1,PGLYRP3,EGR3,HLA-DMB,IL18R1,EGR1,ZBTB16,USP44,SAMSN1,NLRC3,RUNX2,CORO1A,LYL1,LAPTM5,FZD5,NEDD9,LAG3,IL12A,PRDM1,LGALS1,EFNB2,MPL,DPP4,CDH17,NFAM1,GJA1,LGALS3,ANXA1,HLA-DOA,GLI3,POU2F2,BCL2,CD79A,LRRC32,ADGRG3,NRARP,PREX1,ITM2A,SOX11,CD300A,MFNG,ZFP36L2,MICB,RASGRP1,TGFBR2,PRKCB,IRF4,IKZF3,BST2,WAS,HDAC4,INPP5D,IKZF1,MAP3K8,IRS2,PRNP,CD1D,ITPKB,SMARCA2,CRACR2A,GPR183,GATA3,PTPRJ
GO:BP	gonad development	GO:0008406	FALSE	0.0111926	1.9510671936907773	238	1357	35	21026	SFRP2,NKX2-1,VGF,LHX9,PTX3,GFRA1,LFNG,CYP1B1,NR2F2,FOXC1,ADGRG1,WNT2B,NR0B1,KDR,SOX9,ROBO2,LRP2,LHX8,SOX15,GJA1,BCL2,GNRH1,FZD4,ZFPM2,NR5A1,TFAP2C,NRIP1,AKR1C3,IRX5,AR,GATA6,HESX1,GATA4,DMRTA1,GATA3
GO:BP	regulation of protein modification process	GO:0031399	FALSE	0.0113642	1.9444600891211299	1049	1357	105	21026	HES5,PAX6,SFRP2,FGF4,FGF3,ADCYAP1,WNT3A,HHEX,NOS1,GREM1,ADGRB1,FGF7,GFRA1,FGF20,CDH5,EDN3,PPM1E,PTPRC,IL34,TGFA,VTN,ODAM,DRD4,EGR1,FGF1,PECAM1,AGAP2,USP44,LCP2,SAMSN1,CRLF1,CEMIP,TRABD2A,NIBAN1,F2,NR2F2,LAPTM5,PIK3R5,FGF19,FGF2,NEDD9,NRG1,RELN,FAS,IL12A,PDGFRB,MMP9,SPINK1,PRR5L,NEK10,EFNA5,EPAS1,KDR,APOA1,MST1R,TBX1,PRKCG,SLC8A2,DDR2,RGS2,BDKRB2,BCL2,SLC8A3,RAMP1,MINAR1,SFN,KIRREL2,RSPO1,CX3CR1,PSRC1,EPHA4,CD300A,CCND1,THBS4,BCAR3,DKK1,UBE2C,UCHL1,FAM20A,ARRDC4,GHR,RASGRP1,SLC8A1,CDC20,TGFBR2,BEX1,PKIA,SPHK1,CD36,IGFBP3,HDAC4,PLK1,PELI2,FGFR1,BDNF,TNFRSF11A,DMTN,XDH,PRNP,ITPKB,SPTBN4,LRRK2,CAPN3,UBE2S,PTPRJ
GO:BP	dopamine transport	GO:0015872	FALSE	0.011455633769180467	1.9409808789892928	46	1357	13	21026	CHRNB2,FGF20,SYT11,DRD4,SYT6,HTR1B,SLC22A3,OPRK1,MAPK15,PRKCB,SYT1,CXCL12,CNR1
GO:BP	atrial cardiac muscle tissue development	GO:0003228	FALSE	0.011484111615710866	1.9399025951853053	22	1357	9	21026	TREX1,WNT2,ENG,ZIC3,TBX3,HCN4,BMP10,MESP1,GATA6
GO:BP	sympathetic nervous system development	GO:0048485	FALSE	0.011484111615710866	1.9399025951853053	22	1357	9	21026	PHOX2A,TP63,TFAP2B,SEMA3F,HAND2,SEMA3A,SOX11,FZD3,GATA3
GO:BP	endoderm formation	GO:0001706	FALSE	0.011520895493828145	1.938513762847419	60	1357	15	21026	DUSP4,HNF1B,VTN,SOX7,MMP9,TBX20,NR0B1,SOX17,MIXL1,COL11A1,NODAL,DKK1,MESP1,LAMB3,GATA6
GO:BP	regulation of morphogenesis of a branching structure	GO:0060688	FALSE	0.011884033238979321	1.9250361421691884	53	1357	14	21026	PAX8,GREM1,FGF7,WNT2,SHH,SIX1,WNT2B,SOX9,SIX2,AR,SULF1,FGFR1,SNAI2,LRRK2
GO:BP	negative regulation of blood vessel morphogenesis	GO:2000181	FALSE	0.0125451	1.9015274016627275	108	1357	21	21026	OPTC,HHEX,ADGRB1,ECSCR,STAB1,FOXC1,TIE1,KLF2,ANGPT2,THBS2,SEMA3E,EPHA2,MINAR1,SEMA6A,THBS4,ALOX5,TAFA5,SULF1,CD36,SERPINE1,NPPB
GO:BP	determination of dorsal identity	GO:0048263	FALSE	0.0133413	1.8748021719699157	9	1357	6	21026	WNT8B,GREM1,CER1,GREM2,NBL1,SOSTDC1
GO:BP	positive regulation of neuron differentiation	GO:0045666	FALSE	0.0140073	1.853646966354373	92	1357	19	21026	PAX6,FEZF1,FEZF2,FGF20,S100B,FOXA1,NRCAM,BRINP1,FGF2,CDON,NBL1,VWC2,NGF,SOX11,LIN28A,DKK1,ETV5,FGFR1,CXCL12
GO:BP	regulation of endothelial cell proliferation	GO:0001936	FALSE	0.014026435680156215	1.8530526754508485	135	1357	24	21026	CCL2,APELA,SCG2,FGF7,MMRN2,EGR3,ENG,NR2F2,FGF2,TIE1,IL12A,KDR,APLNR,APLN,NGFR,NRARP,THBS4,ALOX5,CDH13,SULF1,FGFR1,ECM1,CXCL12,XDH
GO:BP	regulation of amine transport	GO:0051952	FALSE	0.014239278163225092	1.8465120259852554	84	1357	18	21026	CHRNB2,FGF20,SYT11,DRD4,OXTR,SYT6,HTR1B,NPY5R,OPRK1,NTSR1,RGS2,ACE2,PRKCB,SYT1,CHGA,CXCL12,SLC6A1,CNR1
GO:BP	G protein-coupled serotonin receptor signaling pathway	GO:0098664	FALSE	0.014312677326548222	1.8442791196023727	28	1357	10	21026	HRH3,HTR1D,HTR6,HRH1,DRD4,HTR2C,HTR1B,GNAZ,CHRM3,CHRM4
GO:BP	heart formation	GO:0060914	FALSE	0.014681282075742224	1.8332360170284163	34	1357	11	21026	SIX1,SOX17,FOXH1,ROBO2,LRP2,GATA5,HAND2,WNT11,DKK1,MESP1,EYA1
GO:BP	atrioventricular canal development	GO:0036302	FALSE	0.0146837	1.8331641986779519	13	1357	7	21026	ENG,TBX2,TBX3,TBX20,FOXN4,GATA6,GATA4
GO:BP	dendrite morphogenesis	GO:0048813	FALSE	0.015856668012496054	1.7997880664391606	145	1357	25	21026	CHRNB2,MAP2,WNT7A,DOCK10,EPHB1,TPBG,DPYSL5,KIF1A,CTNNA2,DCLK1,DCDC2,SLITRK5,RELN,MAP6,PAK3,ITPKA,FZD4,ABI3,EPHA4,SEMA3A,NGEF,SULT4A1,PREX2,LRRK2,ARC
GO:BP	skin epidermis development	GO:0098773	FALSE	0.0160052	1.7957400461137176	136	1357	24	21026	SOX21,LHX2,ZNF750,WNT10B,FGF7,SHH,GRHL3,DLL1,TP63,ALX4,SOX18,FOXE1,SOX9,FOXI3,DLX3,BCL2,SOSTDC1,SFN,NGFR,TNFRSF19,FZD3,DKK1,CLDN1,GATA6
GO:BP	epithelial tube formation	GO:0072175	FALSE	0.0160052	1.7957400461137176	136	1357	24	21026	HES5,SFRP2,LHX2,PAX2,PAX8,GREM1,HNF1B,GRHL3,MMRN2,RGMA,FGF2,SIX1,IRX1,RET,SOX9,LRP2,BMP5,HAND1,NODAL,FZD3,IRX2,HESX1,CTHRC1,GATA3
GO:BP	positive regulation of transmembrane transport	GO:0034764	FALSE	0.0161062	1.7930058065113605	202	1357	31	21026	CCL2,NOS1,KCNC1,PLP1,GALR2,EDN3,SMIM43,ATP2A1,PDZK1,CEMIP,TERT,F2,FGF19,APLNR,TRPC6,OPRK1,NTSR1,KCNIP2,C1QTNF12,LRRC55,SLC1A2,KCNJ2,ACE2,P2RX1,TRDN,ACSL1,IRS2,ARC,CRACR2A,CAPN3,STAC2
GO:BP	potassium ion transmembrane transport	GO:0071805	FALSE	0.016379953622304044	1.7856873322218734	212	1357	32	21026	GRP,KCNG3,KCNJ13,KCNV1,SLC24A5,KCNC1,KCNK10,GALR2,EDN3,KCNQ2,KCNIP1,ATP12A,KCNA4,ASPG,KCNA3,KCNJ6,DPP6,KCNS1,KEL,OPRK1,KCNIP2,HCN4,KCNK5,KCNQ5,KCNJ10,LRRC55,KCNJ2,KCNIP4,KCNIP3,KCND3,CASQ2,PRNP
GO:BP	regulation of mesodermal cell fate specification	GO:0042661	FALSE	0.016617367736971162	1.77944	6	1357	5	21026	SFRP2,WNT3A,DKK1,MESP1,FGFR1
GO:BP	hindbrain development	GO:0030902	FALSE	0.0167896	1.774960766413699	164	1357	27	21026	HOXA2,PAX6,WNT1,LHX5,GBX2,LMX1A,WNT7A,KCNC1,EPHB1,HNF1B,SHH,FAIM2,DLL1,GRID2,CTNNA2,PHOX2A,SSTR3,FOXC1,SLC6A4,FGF2,GPR37L1,OTX1,LPAR1,EGR2,BMP5,BCL2,FZD4
GO:BP	monocarboxylic acid transport	GO:0015718	FALSE	0.016795135112848265	1.7748164980129446	183	1357	29	21026	CRABP1,NOS2,FABP7,AVPR1B,SLCO2B1,DRD4,CLDN2,SPX,SLC6A11,SLC22A3,HNF1A,ANXA1,NTSR1,BDKRB2,SLCO1A2,MFSD2A,SLC27A2,SLC10A4,SLC16A13,PLA2G4F,CD36,SLCO2A1,SLC16A3,ACSL1,TNFRSF11A,SLC16A10,IRS2,ACACB,SLC6A13
GO:BP	somite development	GO:0061053	FALSE	0.016986553727549373	1.7698947228922794	85	1357	18	21026	SFRP2,WNT1,CDX2,IHH,WNT3A,FOXB1,SHH,LFNG,DLL1,FOXC1,SIX1,MEOX1,FRZB,GDF3,NRARP,WNT11,DKK1,MESP1
GO:BP	positive regulation of cell development	GO:0010720	FALSE	0.0172584	1.7629991836188958	458	1357	55	21026	PAX6,IHH,WNT3A,DCT,NCAN,SLITRK1,DMRTA2,WNT10B,SOX10,CDH5,WNT2,PTPRZ1,RHOH,SHH,PTPRC,RASSF10,NTN1,IL34,EGR3,ZBTB16,FGF2,CDON,NEDD9,ISLR2,RELN,RET,EFNA5,MPL,ROBO2,LRP2,EGR2,ANXA1,FOS,MAP6,GLI3,BCL2,ITPKA,CX3CR1,FZD4,LMOD3,EPHA4,SOX11,CHODL,FZD3,ETV5,METRN,RASGRP1,TGFBR2,INPP5D,BDNF,TNFRSF11A,CXCL12,ITPKB,SMARCA2,GATA3
GO:BP	regulation of G protein-coupled receptor signaling pathway	GO:0008277	FALSE	0.017477701580699927	1.7575156801941896	155	1357	26	21026	ADCYAP1,GRP,APELA,NOS1,NECAB2,MGLL,GNG4,KCTD8,F2,GPR158,AIPL1,KLK14,APLNR,KCTD12,APLN,RGS2,RAMP1,RGS10,HOMER2,RAMP2,CAMK2A,GIPR,CHGA,ACP3,LRRK2,PDE2A
GO:BP	regulation of monoatomic cation transmembrane transport	GO:1904062	FALSE	0.0175965	1.754574134491465	284	1357	39	21026	GRP,KCNG3,NOS1,KCNC1,PLP1,GALR2,EDN3,CACNB4,ATP2A1,KCNIP1,PDZK1,CEMIP,CORO1A,F2,JPH4,MMP9,DPP6,KCNS1,APLNR,KEL,SCN4B,OPRK1,NTSR1,KCNIP2,BCL2,LRRC55,KCNJ2,KCNIP4,P2RX1,KCNIP3,SLC8A1,TRDN,MCUB,CASQ2,PRNP,GEM,CRACR2A,CAPN3,STAC2
GO:BP	retina development in camera-type eye	GO:0060041	FALSE	0.0178738	1.7477819329007371	174	1357	28	21026	PAX6,LHX2,IHH,SIX3,VAX2,PAX2,RORB,DIO3,FJX1,CYP1B1,DLL1,DCLK1,RHOJ,PRPH2,TFAP2A,CDON,PRDM1,PDGFRB,RET,SOX9,TFAP2B,FOS,RBP4,FOXN4,RDH13,FZD4,MFSD2A,FAT3
GO:BP	forelimb morphogenesis	GO:0035136	FALSE	0.0178978	1.7471997990244335	41	1357	12	21026	HOXA13,WNT7A,SHH,ZBTB16,RUNX2,TFAP2A,TP63,ALX4,TBX3,TFAP2B,ALX3,FMN1
GO:BP	negative regulation of epithelial cell proliferation	GO:0050680	FALSE	0.0182347	1.7391021997762954	137	1357	24	21026	PAX6,SFRP2,NKX2-8,CCL2,SCG2,WNT10B,MMRN2,ENG,NLRC3,NR2F2,IL12A,SOX9,EFNB2,SFN,NGFR,ALOX5,AR,SULF1,MCC,RGN,GATA6,XDH,SNAI2,GATA3
GO:BP	glial cell differentiation	GO:0010001	FALSE	0.018788	1.7261203125423117	264	1357	37	21026	POU3F1,HES5,PAX6,PAX2,SOX1,EMX1,VAX1,NKX2-1,NCAN,SOX10,DTX1,PLP1,PTPRZ1,SHH,IL34,DLL1,VTN,POU3F2,F2,FGF2,GPR37L1,RELN,ADGRG6,SOX9,DNER,TAL1,LPAR1,EGR2,GLI3,SLC8A3,KCNJ10,EPHA4,SOX11,LIN28A,METRN,ZEB2,PTPRJ
GO:BP	regulation of muscle contraction	GO:0006937	FALSE	0.018860325474616448	1.7244508168685604	165	1357	27	21026	NOS1,ATP2A1,OXTR,SPX,ADRA1A,HCN4,SCN4A,RGS2,SLC8A3,NPNT,TNNT2,BMP10,KCNJ2,ACE2,P2RX1,CHRM3,MYBPC3,TNNC2,SLC8A1,KBTBD13,SPHK1,HDAC4,TNNC1,CHGA,CASQ2,GATA4,TNNI1
GO:BP	ureter development	GO:0072189	FALSE	0.0189325	1.7227931129168266	18	1357	8	21026	EMX2,PAX2,SHH,SIX1,RET,SOX9,SOX17,GATA3
GO:BP	regulation of kidney development	GO:0090183	FALSE	0.0201657	1.695385637383041	35	1357	11	21026	PAX2,PAX8,GREM1,HNF1B,SIX1,WNT2B,RET,SOX9,MYC,SIX2,GATA3
GO:BP	neuron fate specification	GO:0048665	FALSE	0.0201657	1.695385637383041	35	1357	11	21026	DBX1,SOX1,OLIG3,DMRTA2,DLL1,FOXA1,POU3F2,SIX1,SOX9,GLI3,EYA1
GO:BP	import across plasma membrane	GO:0098739	FALSE	0.0214932	1.667698319285542	195	1357	30	21026	KCNJ13,SLC15A3,ATP12A,SLC39A5,KCNJ6,LRP2,SLC7A11,SLC7A8,SLC1A6,SLC8A2,NTSR1,NALF2,HCN4,KCNK5,RGS2,SLC8A3,KCNJ10,SLC1A2,SCNN1G,KCNJ2,ACE2,P2RX1,SLC8A1,CD36,ACSL1,IRS2,SLC6A1,PRNP,SLC38A4,SLC6A13
GO:BP	tube formation	GO:0035148	FALSE	0.023014	1.6380087507660381	148	1357	25	21026	HES5,SFRP2,LHX2,PAX2,PAX8,GREM1,HNF1B,SHH,GRHL3,MMRN2,RGMA,FGF2,SIX1,IRX1,RET,SOX9,LRP2,BMP5,HAND1,NODAL,FZD3,IRX2,HESX1,CTHRC1,GATA3
GO:BP	lung morphogenesis	GO:0060425	FALSE	0.023911846038193962	1.621386894262605	56	1357	14	21026	WNT7B,NKX2-1,FGF7,WNT2,SHH,HHIP,FOXA1,WNT2B,TBX2,SOX9,NODAL,SPRY1,SOX11,TGFBR2
GO:BP	regulation of potassium ion transmembrane transport	GO:1901379	FALSE	0.024301844486294456	1.614360762623112	79	1357	17	21026	GRP,KCNG3,KCNC1,GALR2,EDN3,KCNIP1,DPP6,KCNS1,KEL,OPRK1,KCNIP2,LRRC55,KCNJ2,KCNIP4,KCNIP3,CASQ2,PRNP
GO:BP	lymphocyte differentiation	GO:0030098	FALSE	0.026353492116619952	1.5791618280229514	442	1357	53	21026	WNT1,IHH,HHEX,DOCK10,ONECUT1,WNT10B,DTX1,ASCL2,RHOH,SHH,PTPRC,LFNG,DLL1,PGLYRP3,EGR3,IL18R1,EGR1,ZBTB16,USP44,RUNX2,LYL1,FZD5,LAG3,PRDM1,LGALS1,CDH17,NFAM1,ANXA1,HLA-DOA,GLI3,POU2F2,BCL2,CD79A,ADGRG3,NRARP,PREX1,ITM2A,MFNG,ZFP36L2,RASGRP1,TGFBR2,IRF4,IKZF3,HDAC4,INPP5D,IKZF1,CD1D,ITPKB,SMARCA2,CRACR2A,GPR183,GATA3,PTPRJ
GO:BP	blood vessel endothelial cell proliferation involved in sprouting angiogenesis	GO:0002043	FALSE	0.0268295	1.5713868835763092	24	1357	9	21026	APELA,MMRN2,FGF2,IL12A,APLNR,EPHA2,NGFR,NRARP,BMPER
GO:BP	response to ethanol	GO:0045471	FALSE	0.0270782	1.5673795375413242	131	1357	23	21026	PAX6,CHRNB2,TH,GLRA2,HMGCS2,GRIA1,DRD4,FGF2,HTR1B,CYBB,SPINK1,CTSK,OPRK1,FOS,RGS2,CLDN18,GNRH1,PRKCB,CLDN1,ADCY7,TNFRSF11A,CNR1,ARC
GO:BP	lens fiber cell differentiation	GO:0070306	FALSE	0.027351652759402316	1.5630164257253814	36	1357	11	21026	SIX3,WNT7B,WNT7A,FGF2,FOXE3,SLC7A11,EPHA2,MAF,SPRY1,TMOD1,SPRED3
GO:BP	adult heart development	GO:0007512	FALSE	0.027726185477007136	1.5571098758328714	14	1357	7	21026	APELA,APLNR,SCUBE1,ADRA1A,GJA1,HAND2,BMP10
GO:BP	response to corticosteroid	GO:0031960	TRUE	0.028033767538646996	1.552318532232879	159	1357	26	21026	TH,GAD2,HMGCS2,WNT7B,CPN1,PTPRC,CYP1B1,APOA2,SSTR3,HTR1B,TBX2,CYBB,HSD11B2,GJB2,TAT,ANXA1,FOS,SSTR5,BCL2,NPAS4,ALPL,SCNN1G,ZFP36L2,GHR,AKR1C3,CLDN1
GO:BP	regulation of actin filament-based process	GO:0032970	FALSE	0.028043508218427143	1.5521676574457592	376	1357	47	21026	SPTA1,MYO3B,RHOH,PPM1E,GRHL3,ODAM,ATP2A1,TMEFF2,VIL1,CTNNA2,ESAM,CORO1A,NEDD9,CCN2,PDGFRB,EFNA5,LPAR1,APOA1,FZD10,HCN4,ELN,FMN1,PAK3,LMOD2,LMOD3,VILL,PREX1,BMP10,COTL1,KCNJ2,WNT11,C15ORF62,MYBPC3,SPTBN5,RND3,S100A10,SPTB,BST2,WAS,TMOD1,TNNC1,ZEB2,DMTN,CXCL12,GATA4,CARMIL1,SPTBN4
GO:BP	regulation of cartilage development	GO:0061035	FALSE	0.028703469931218157	1.5420655987054204	72	1357	16	21026	IHH,GREM1,ZBTB16,RUNX2,CCN2,FRZB,CTSK,SOX9,EFEMP1,GLI3,MAF,SIX2,BMP10,WNT11,SOX5,SNAI2
GO:BP	coagulation	GO:0050817	FALSE	0.028828280376390843	1.54018	238	1357	34	21026	DGKG,SERPINB2,WNT3A,FGA,HABP2,SHH,FOXA2,GP1BA,VTN,HNF4A,F2,SLC6A4,HS3ST5,PDIA2,F2RL2,ANGPT2,SLC7A11,SCUBE1,DGKB,PLAU,SAA1,ENTPD1,CSRP1,F13A1,COL3A1,F7,P2RX1,LMAN1,CD36,WAS,F10,SERPINE1,ANXA4,PTPRJ
GO:BP	smooth muscle contraction	GO:0006939	FALSE	0.0289704	1.5380451456429851	105	1357	20	21026	CHRNB2,HTR1D,EDN3,OXTR,TBX2,TBX3,SPX,ADRA1A,RGS2,BDKRB2,PTGER3,NPNT,P2RX1,CHRM3,GRIP2,MYLK,SLC8A1,SPHK1,SULF1,SULF2
GO:BP	regulation of catecholamine secretion	GO:0050433	FALSE	0.0308137	1.511256677496621	43	1357	12	21026	CHRNB2,FGF20,SYT11,OXTR,SYT6,HTR1B,OPRK1,PRKCB,SYT1,CHGA,CXCL12,CNR1
GO:BP	regulation of ossification	GO:0030278	FALSE	0.0308599	1.5106053873459724	123	1357	22	21026	CCL3,SOST,WNT10B,GREM1,ZBTB16,RUNX2,TFAP2A,SMAD6,SOX9,MATN1,SGMS2,EGR2,GJA1,DDR2,BCL2,SIX2,ANKH,SOX11,DKK1,ALOX5,SLC8A1,ECM1
GO:BP	cell differentiation in spinal cord	GO:0021515	FALSE	0.0313572	1.5036633646354023	50	1357	13	21026	DBX1,WNT1,LHX5,SOX1,WNT3A,OLIG3,SHH,PHOX2A,DRAXIN,TBX20,TAL1,GLI3,FOXN4
GO:BP	amine transport	GO:0015837	FALSE	0.031416826236025805	1.5028376900089568	97	1357	19	21026	CHRNB2,TH,FGF20,SYT11,DRD4,OXTR,SYT6,HTR1B,NPY5R,OPRK1,NTSR1,RGS2,ACE2,PRKCB,SYT1,CHGA,CXCL12,SLC6A1,CNR1
GO:BP	regulation of dopaminergic neuron differentiation	GO:1904338	FALSE	0.0315223	1.501381766175817	10	1357	6	21026	SFRP2,WNT3A,FGF20,SHH,FOXA1,DKK1
GO:BP	determination of dorsal/ventral asymmetry	GO:0048262	FALSE	0.0315223	1.501381766175817	10	1357	6	21026	WNT8B,GREM1,CER1,GREM2,NBL1,SOSTDC1
GO:BP	stem cell fate commitment	GO:0048865	FALSE	0.0315223	1.501381766175817	10	1357	6	21026	SFRP2,DMRTA2,GSC,SOX18,SOX9,SOX17
GO:BP	ventricular septum development	GO:0003281	FALSE	0.03458	1.4611753469227822	73	1357	16	21026	HOXA13,PAX8,TBX3,PRDM1,SMAD6,ROBO2,LRP2,APLNR,HEY2,ZFPM2,SOX11,WNT11,TGFBR2,GATA4,PDE2A,GATA3
GO:BP	actin cytoskeleton organization	GO:0030036	FALSE	0.0352884	1.4523682699744627	729	1357	77	21026	SPTA1,TAGLN3,LCP1,MYO3B,FGF7,RHOH,PPM1E,GRHL3,ODAM,TMEFF2,VIL1,CTNNA2,AGAP2,RHOJ,NOSTRIN,ESAM,PRICKLE4,CORO1A,NEDD9,TMSB15A,CCN2,PDGFRB,EFNA5,GDPD2,PSTPIP1,LPAR1,APOA1,MYO7A,ANXA1,FZD10,PCDH15,CSRP1,ELN,FMN1,SMTNL1,BRSK2,BCL2,MARCKS,PAK3,ANKRD1,ABRA,ASB2,ITPKA,TNNT2,ABI3,LMOD2,LMOD3,VILL,PREX1,BMP10,COTL1,WNT11,C15ORF62,MYBPC3,LDB3,SPTBN5,NUAK2,AMOTL2,RND3,S100A10,PCLO,EPB41L3,GAS2L3,KBTBD13,SAMD14,SPTB,BST2,WAS,TMOD1,ZEB2,SMTNL2,DMTN,CXCL12,NEBL,CARMIL1,SPTBN4,CAPN3
GO:BP	bone development	GO:0060348	FALSE	0.035685117706152986	1.4475128663990402	220	1357	32	21026	OPTC,FGF4,WNT1,IHH,GREM1,CER1,PTPRC,ZBTB16,ENG,RUNX2,TFAP2A,FOXC1,DLX5,TNN,SP5,FBN1,KDR,SOX9,MATN1,GJA1,DDR2,GLI3,CLDN18,COL3A1,BNC2,ALPL,GHR,TGFBR2,SULF1,RGN,ECM1,SULF2
GO:BP	leukocyte migration	GO:0050900	FALSE	0.0363916	1.4389991028031932	402	1357	49	21026	CCL3L3,CCL3,CCL2,SCG2,GREM1,ASCL2,PLVAP,EDN3,MMP28,IL34,GP1BA,PTPRO,SELE,PECAM1,CORO1A,CD34,NEDD9,NBL1,IL12A,RET,BMP5,CHST2,DPP4,S100A14,LGALS3,ANXA1,JAM2,SAA1,PRTN3,FUT9,TAFA4,ASB2,CX3CR1,PREX1,F7,CD300A,THBS4,ALOX5,FUT4,ECM1,CHGA,TNFRSF11A,CXCL12,F10,SERPINE1,MPP1,GPR183,GATA3,PTPRJ
GO:BP	embryonic camera-type eye development	GO:0031076	FALSE	0.036663332294082016	1.4357680649831106	37	1357	11	21026	PAX6,IHH,TH,WNT16,ALDH1A3,SIX3,PAX2,TFAP2A,FZD5,TBX2,SOX11
GO:BP	positive regulation of neuroblast proliferation	GO:0002052	FALSE	0.036663332294082016	1.4357680649831106	37	1357	11	21026	PAX6,DCT,NCAN,DMRTA2,SOX10,SHH,FGF2,CDON,GLI3,CX3CR1,FZD3
GO:BP	maternal process involved in female pregnancy	GO:0060135	TRUE	0.0370033	1.4317600723386843	58	1357	14	21026	IHH,TPPP3,NR2F2,PRDM1,HMX3,ANGPT2,GJB2,RGS2,KLF1,NODAL,ACE2,AR,ADCY7,CNR1
GO:BP	insulin secretion	GO:0030073	FALSE	0.0395025	1.4033750935484426	211	1357	31	21026	ADCYAP1,NOS2,VGF,HNF1B,SLC2A2,FOXA2,HNF4A,BMP8A,RFX6,F2,DOC2B,FAM3B,EFNA5,HNF1A,F2RL2,TFAP2B,SYTL4,ANXA1,SSTR5,BRSK2,RBP4,C1QTNF12,GNAZ,CHRM3,ALOX5,GIPR,PCLO,PRKCB,CHGA,IRS2,CNR1
GO:BP	morphogenesis of an epithelial fold	GO:0060571	FALSE	0.039523683039342235	1.4031425921933585	25	1357	9	21026	WNT2,SHH,TP63,WNT2B,BMP5,SOSTDC1,NODAL,AR,SULF1
GO:BP	glutamine family amino acid catabolic process	GO:0009065	TRUE	0.039523683039342235	1.4031425921933585	25	1357	9	21026	GAD2,NOS2,NOS1,ARG1,ARHGAP11B,ASRGL1,GLUL,GLS2,GLUD2
GO:BP	glutamate receptor signaling pathway	GO:0007215	FALSE	0.0396155	1.4021349021438336	51	1357	13	21026	GRIA1,NECAB2,PLP1,GRID2,GRIK1,GRIA4,GRM4,GRM8,GRIK4,FRRS1L,GRIK2,HOMER2,PRNP
GO:BP	catecholamine transport	GO:0051937	FALSE	0.0403116	1.3945703854842546	66	1357	15	21026	CHRNB2,FGF20,SYT11,DRD4,OXTR,SYT6,HTR1B,SLC22A3,OPRK1,MAPK15,PRKCB,SYT1,CHGA,CXCL12,CNR1
GO:BP	dopamine secretion	GO:0014046	FALSE	0.040473527488794014	1.392828942824728	31	1357	10	21026	CHRNB2,FGF20,SYT11,SYT6,HTR1B,OPRK1,PRKCB,SYT1,CXCL12,CNR1
GO:BP	potassium ion transport	GO:0006813	FALSE	0.0412767	1.3842952116197014	242	1357	34	21026	GRP,KCNG3,KCNJ13,KCNV1,NOS1,SLC24A5,KCNC1,KCNK10,GALR2,EDN3,KCNQ2,KCNIP1,ATP12A,ATP1B4,KCNA4,ASPG,KCNA3,KCNJ6,DPP6,KCNS1,KEL,OPRK1,KCNIP2,HCN4,KCNK5,KCNQ5,KCNJ10,LRRC55,KCNJ2,KCNIP4,KCNIP3,KCND3,CASQ2,PRNP
GO:BP	negative regulation of extrinsic apoptotic signaling pathway	GO:2001237	TRUE	0.042638074657156876	1.3702024143157006	99	1357	19	21026	SFRP2,SCG2,SCRT2,FGA,EYA4,FAIM2,PAK5,AGAP2,TERT,NRG1,BMP5,LGALS3,BCL2,EYA2,AR,SERPINE1,SNAI2,EYA1,UNC5B
GO:BP	mesenchymal cell migration	GO:0090497	FALSE	0.0456579	1.3404838309774578	59	1357	14	21026	PAX6,GBX2,SOX10,TPBG,EDN3,SHH,RET,TBX1,SEMA3E,SEMA5B,SEMA3F,HAND2,SEMA3A,SEMA6A
GO:BP	cardiac muscle cell differentiation	GO:0055007	FALSE	0.045788728249166105	1.339241418539119	117	1357	21	21026	WNT3A,GREM1,DLL1,PI16,NRG1,TBX3,PDGFRB,COL14A1,EFNB2,ADRA1A,RGS2,HEY2,ASB2,BMP10,DKK1,MESP1,SLC8A1,ALPK3,GATA6,GATA4,NEBL
GO:BP	somatic stem cell population maintenance	GO:0035019	TRUE	0.048870150144617715	1.31096	67	1357	15	21026	FGF4,CDX2,PAX2,PAX8,WNT7A,ASCL2,HNF1B,TP63,SOX9,TAL1,TBX1,MYC,NODAL,SIX2,ZFP36L2
GO:BP	amino acid transport	GO:0006865	FALSE	0.049246637895493856	1.307623413760806	164	1357	26	21026	TTYH1,CACNB4,SLC6A4,HTR1B,NPY5R,SLC6A15,SLC6A11,SLC7A11,SLC7A8,SLC1A6,GJA1,NTSR1,RGS2,SLC7A10,APBA1,XK,SLC7A7,KCNJ10,SLC1A2,ACE2,SLC25A18,SLC36A3,SLC16A10,SLC6A1,SLC38A4,SLC6A13
GO:CC	cell periphery	GO:0071944	TRUE	1.5110408757770322e-45	44.820723787226626	6347	1442	665	22149	KIAA1755,NPY2R,OPTC,SFRP2,RGS1,DGKG,CPLX4,CHRNB2,WNT1,IHH,BTBD17,RYR3,TH,SPTA1,HRH3,GAD2,TRPM8,GLRA2,TTYH1,LAMP5,TMPRSS9,GABRA4,SERPINB2,WNT3A,CEACAM6,PKD1L1,DMP1,CDH23,KCNG3,EMP1,LCP1,NRXN2,UNC5A,HTR1D,KCNJ13,NOS2,CACNG7,DCT,CLEC1B,WNT7B,KCNV1,GPR179,NCAN,AMER3,IRS4,SLITRK1,WNT7A,ADRB3,GNGT1,CAMKV,TGM4,KLB,SCN1A,FCER2,GABRG3,SOST,TNR,NOS1,CDH9,GRIA1,SHISA8,KCNC1,EPHB1,KCNK10,HTR6,MMP17,ADH1B,PLPPR1,LIM2,HCRTR1,GREM1,FGA,PTX3,ATP6V1B1,ADGRB1,PTGER2,TPBG,COL17A1,CD8B,NECAB2,PLP1,GALR2,GFRA1,CDH5,SNTG2,WNT2,PLVAP,PTPRZ1,LGR6,RHOH,CHRDL1,PCDH19,AMPH,CACNB4,LPAR4,CFC1,CADM2,NT5E,ECSCR,AVPR1B,MUC12,CDH20,PODNL1,ABI3BP,BOC,SHH,CRHR2,CDH11,FCN3,PTPRC,DCC,HRH1,LRRC3B,MMP28,SMIM43,CPNE9,COL5A3,ICAM2,UNC13C,ITGA11,HHIP,DIO3,CNTNAP4,FAIM2,SLC2A2,GABRA3,NTN1,FCER1A,ATP6V0D2,MMRN2,KCNQ2,COL9A1,UNC93A,PAK5,DLL1,BTC,ABCA8,GJA4,GRID2,GP1BA,RFTN2,SLC2A9,PTPRO,TGFA,VTN,VIT,MGLL,ODAM,COL15A1,IL1RAPL2,SYT11,NKAIN4,KCNIP1,PTPRB,SLCO2B1,RGMA,SELE,CD93,VIL1,HLA-DMB,CSF2RB,CLDN11,ENTPD3,CTNNA2,GNG4,DRD4,PCDH12,IL18R1,DCLK1,ATP12A,ENG,BIN2,CNTNAP3,FGF1,STAB1,SORCS2,HAVCR1,PECAM1,OXTR,CLIC6,AGAP2,RHOJ,NOSTRIN,PRPH2,SYT6,APOB,CALHM6,GABRA5,PDZK1,LCP2,KCTD8,ADCY2,SCN7A,TMPRSS4,PMEL,CRLF1,ESAM,CEMIP,ELAPOR1,SLC4A10,SSTR3,ELFN2,LHFPL4,TRABD2A,ADAMTS16,NRCAM,COL19A1,GAS1,C2ORF88,LRRC7,HPX,ANGPTL7,CORO1A,ARHGAP15,TERT,NIBAN1,CLDN2,CLDN10,TJP3,SLITRK5,F2,ATP1B4,SLA,LAPTM5,SHISA7,CLEC14A,PIK3R5,SLC6A4,KLK7,DCHS2,HTR2C,CDON,CD34,GPR39,BTN3A2,FZD5,DOC2B,HTR1B,GRIK1,ADGRG1,USH2A,NEDD9,NEGR1,ISLR2,PLPPR4,KCNA4,WNT2B,GPR37L1,FGFBP3,SHC3,TIE1,GPC5,SHISA6,OR5A1,ADAP2,CABP1,NRG1,ADGRL4,TRHDE,LAG3,NPY5R,CYBB,PLCH2,PCDH18,TNN,RELN,SLC39A5,FAS,JPH4,MGAM,ARL4C,RHEX,LY6L,GPR50,IGFBPL1,CCN2,SLC6A15,PDGFRB,SLC4A4,COL14A1,FAT2,GRAP,GRIA4,GPR158,MMP9,RET,COL6A6,APC2,ATP10A,TRPM3,GABRB1,KCNA3,SLC6A11,MRC1,SLC22A3,TM4SF1,OTOF,LGALS1,TMEM130,CTSK,LANCL3,MTTP,FBN1,ADGRG6,MUC15,EXOC3L1,SYTL5,AOC1,EFNA5,GDPD2,KCNJ6,KDR,DPP6,GABRP,SLC40A1,TMEM74,PSTPIP1,SNED1,DNER,EFEMP1,ADAMTS5,LPAR1,GRM4,TENM2,GRM8,KCNS1,PLCH1,ANO4,F2RL2,MATN1,EFNB2,SGMS2,PSD2,TRAF3IP3,PALM3,MPL,PCDH11X,ROBO2,CD52,LRP2,ANGPT2,SYTL4,ANO2,APLNR,SLC7A11,SCUBE1,SLC7A8,GRIK4,S1PR3,PIEZO2,KEL,APOA1,MST1R,ADRA1A,DPP4,THBS2,CDH17,SLC1A6,NFAM1,PRKCG,KCTD12,TSPAN7,TRIL,GJA1,SCN3B,TRPC6,ERVH48-1,DGKB,GBP4,GJB2,DOCK3,COL9A2,LGALS3,MYO7A,ANXA1,TNFAIP2,SCN4B,SEMA3E,OPRK1,SLC8A2,FZD10,NTNG2,QRFPR,PODN,HLA-DOA,PLAU,FRRS1L,DDR2,SLIT1,NTSR1,FLRT1,JAM2,TMEM204,KIAA1614,PCDH15,SEMA5B,NALF2,KCNIP2,NHS,ENTPD1,HCN4,STON2,KCNK5,SCN4A,ELN,ADGRL3,RGS2,COL8A2,FMN1,CSMD2,SSTR5,SLC7A10,LIPH,EPHA2,BDKRB2,PRELP,PRTN3,F13A1,SLCO1A2,SLC5A5,PCDHB7,CDH6,SNAP91,VWC2,KIAA0319,SLC8A3,CLDN18,RAMP1,KIRREL3,EMILIN3,MARCKS,COL11A1,EPHA6,PRPH,COCH,PAK3,KCNQ5,SUSD3,CD79A,MINAR1,PTGER3,ANKH,LRRC32,COL3A1,GLDC,CYSLTR2,ADGRG3,GRIK2,APBA1,NPY1R,PTCHD1,NPNT,ABRA,PTGIS,XK,SEMA3F,KIRREL2,SLITRK6,NGFR,CX3CR1,RGS10,LAMP3,MUC3A,COL6A3,FZD4,SLC7A7,KCNJ10,PRTG,HOMER2,MCHR1,NPFFR1,LRRC55,MFSD2A,SLC1A2,ILDR1,EPHA4,PIK3AP1,ALPL,PREX1,ADAMTS20,SCNN1G,SEMA3A,SPRY1,ITM2A,COTL1,ITGA10,F7,SOX11,GNAZ,KCNJ2,KCNIP4,SYT17,CD300A,RAMP2,RGS17,COL26A1,SEMA6A,TNFRSF19,THBS4,TSPEAR,SLC13A3,COL21A1,ACE2,ADGRD1,SLC27A2,SNTB1,FZD3,WNT11,CPM,STEAP1,BMPER,JAG1,DKK1,UBE2C,SLC4A8,P2RX1,C15ORF62,GNG11,UCHL1,CHRM3,SYT13,NPR3,C1QTNF5,ARRDC4,NPC1L1,MATN2,SPTBN5,GRIP2,SLC30A3,MICB,CDH13,TNK1,SLC10A4,TMEM100,MYLK,RAB17,COL11A2,AMOTL2,KCNIP3,SHISA9,GABRB3,GHR,LAMB3,RASGRP1,GIPR,RND3,SLC8A1,ARAP3,S100A10,SLC16A13,FNDC5,RGS7BP,LSAMP,RIMBP2,PCLO,LMAN1,FAT3,TGFBR2,MPZL3,PRKCB,EPB41L3,SYT1,NDE1,PREX2,ASIC4,TRDN,CHRM4,PCDH1,LTK,SPTB,TMC7,OSBPL6,SPHK1,PLA2G4F,CLDN1,IL2RB,STEAP3,AR,CNTN6,BST2,DGCR6,SULF1,MCC,CD36,FAM174B,WAS,ANKS1B,ZBTB42,TMOD1,LOXL4,SLCO2A1,ADCY7,MCAM,DNAJC6,SPRED3,REPS2,FUT4,GJD3,KCND3,INPP5D,FGFR1,STK32A,SPRY4,SLC52A3,KSR2,ECM1,SLC16A3,COL22A1,LILRB5,TNFRSF11A,NID2,PCDH11Y,SLC16A10,ARHGEF39,DMTN,PCDH20,GLUL,TRAF1,CXCL12,F10,SMOC1,IRS2,SERPINE1,SLC6A1,MATK,MPP3,LY6G5C,VAMP5,PRNP,CD1D,CNR1,ITGB8,CNTN4,MPP1,HPSE2,NKAIN3,UNC5B,SLC38A4,GEM,LINGO3,CARMIL1,SPTBN4,ACP3,LRRK2,ARC,TMEM88B,EXOC3L2,PDE2A,SULF2,NRG3,CTHRC1,CRACR2A,CRIM1,EFNA2,GPR183,CAPN3,STAC2,ANXA4,PLA2G4C,SLC6A13,LRRN3,CLSTN2,DYSF,MTCL1,PTPRJ
GO:CC	plasma membrane	GO:0005886	FALSE	3.7214515787865114e-32	31.42928762740505	5866	1442	589	22149	KIAA1755,NPY2R,RGS1,DGKG,CPLX4,CHRNB2,WNT1,IHH,BTBD17,RYR3,TH,SPTA1,HRH3,GAD2,TRPM8,GLRA2,TTYH1,LAMP5,TMPRSS9,GABRA4,SERPINB2,WNT3A,CEACAM6,PKD1L1,CDH23,KCNG3,EMP1,LCP1,NRXN2,UNC5A,HTR1D,KCNJ13,NOS2,CACNG7,DCT,CLEC1B,WNT7B,KCNV1,GPR179,AMER3,IRS4,SLITRK1,WNT7A,ADRB3,GNGT1,CAMKV,KLB,SCN1A,FCER2,GABRG3,NOS1,CDH9,GRIA1,SHISA8,KCNC1,EPHB1,KCNK10,HTR6,MMP17,ADH1B,PLPPR1,LIM2,HCRTR1,FGA,ATP6V1B1,ADGRB1,PTGER2,TPBG,COL17A1,CD8B,NECAB2,PLP1,GALR2,GFRA1,CDH5,SNTG2,PLVAP,PTPRZ1,LGR6,RHOH,CHRDL1,PCDH19,AMPH,CACNB4,LPAR4,CFC1,CADM2,NT5E,ECSCR,AVPR1B,MUC12,CDH20,BOC,SHH,CRHR2,CDH11,FCN3,PTPRC,DCC,HRH1,SMIM43,CPNE9,ICAM2,UNC13C,ITGA11,HHIP,DIO3,CNTNAP4,FAIM2,SLC2A2,GABRA3,FCER1A,ATP6V0D2,KCNQ2,UNC93A,PAK5,DLL1,BTC,ABCA8,GJA4,GRID2,GP1BA,RFTN2,SLC2A9,PTPRO,TGFA,VTN,MGLL,IL1RAPL2,SYT11,NKAIN4,KCNIP1,PTPRB,SLCO2B1,RGMA,SELE,CD93,VIL1,HLA-DMB,CSF2RB,CLDN11,ENTPD3,CTNNA2,GNG4,DRD4,PCDH12,IL18R1,DCLK1,ATP12A,ENG,BIN2,CNTNAP3,STAB1,SORCS2,HAVCR1,PECAM1,OXTR,CLIC6,AGAP2,RHOJ,NOSTRIN,PRPH2,SYT6,APOB,CALHM6,GABRA5,PDZK1,LCP2,KCTD8,ADCY2,SCN7A,TMPRSS4,PMEL,CRLF1,ESAM,CEMIP,ELAPOR1,SLC4A10,SSTR3,ELFN2,LHFPL4,TRABD2A,NRCAM,GAS1,C2ORF88,LRRC7,CORO1A,ARHGAP15,TERT,NIBAN1,CLDN2,CLDN10,TJP3,SLITRK5,F2,ATP1B4,SLA,LAPTM5,SHISA7,CLEC14A,PIK3R5,SLC6A4,KLK7,DCHS2,HTR2C,CDON,CD34,GPR39,BTN3A2,FZD5,DOC2B,HTR1B,GRIK1,ADGRG1,USH2A,NEDD9,NEGR1,ISLR2,PLPPR4,KCNA4,GPR37L1,SHC3,TIE1,GPC5,SHISA6,OR5A1,ADAP2,CABP1,NRG1,ADGRL4,TRHDE,LAG3,NPY5R,CYBB,PLCH2,PCDH18,RELN,SLC39A5,FAS,JPH4,MGAM,ARL4C,RHEX,LY6L,GPR50,CCN2,SLC6A15,PDGFRB,SLC4A4,FAT2,GRAP,GRIA4,GPR158,RET,APC2,ATP10A,TRPM3,GABRB1,KCNA3,SLC6A11,MRC1,SLC22A3,TM4SF1,OTOF,LGALS1,TMEM130,CTSK,LANCL3,MTTP,ADGRG6,MUC15,SYTL5,AOC1,EFNA5,GDPD2,KCNJ6,KDR,DPP6,GABRP,SLC40A1,TMEM74,PSTPIP1,DNER,LPAR1,GRM4,TENM2,GRM8,KCNS1,PLCH1,ANO4,F2RL2,EFNB2,SGMS2,PSD2,TRAF3IP3,PALM3,MPL,PCDH11X,ROBO2,CD52,LRP2,SYTL4,ANO2,APLNR,SLC7A11,SCUBE1,SLC7A8,GRIK4,S1PR3,PIEZO2,KEL,APOA1,MST1R,ADRA1A,DPP4,CDH17,SLC1A6,NFAM1,PRKCG,KCTD12,TSPAN7,GJA1,SCN3B,TRPC6,ERVH48-1,DGKB,GBP4,GJB2,DOCK3,LGALS3,MYO7A,ANXA1,SCN4B,SEMA3E,OPRK1,SLC8A2,FZD10,NTNG2,QRFPR,HLA-DOA,PLAU,FRRS1L,DDR2,SLIT1,NTSR1,FLRT1,JAM2,TMEM204,KIAA1614,PCDH15,SEMA5B,NALF2,KCNIP2,NHS,ENTPD1,HCN4,STON2,KCNK5,SCN4A,ADGRL3,RGS2,FMN1,CSMD2,SSTR5,SLC7A10,LIPH,EPHA2,BDKRB2,PRTN3,SLCO1A2,SLC5A5,PCDHB7,CDH6,SNAP91,VWC2,KIAA0319,SLC8A3,CLDN18,RAMP1,KIRREL3,MARCKS,EPHA6,PRPH,PAK3,KCNQ5,SUSD3,CD79A,MINAR1,PTGER3,ANKH,LRRC32,GLDC,CYSLTR2,ADGRG3,GRIK2,APBA1,NPY1R,PTCHD1,ABRA,PTGIS,XK,SEMA3F,KIRREL2,SLITRK6,NGFR,CX3CR1,RGS10,LAMP3,MUC3A,COL6A3,FZD4,SLC7A7,KCNJ10,PRTG,HOMER2,MCHR1,NPFFR1,LRRC55,MFSD2A,SLC1A2,ILDR1,EPHA4,PIK3AP1,ALPL,PREX1,SCNN1G,SEMA3A,SPRY1,ITM2A,ITGA10,F7,SOX11,GNAZ,KCNJ2,KCNIP4,SYT17,CD300A,RAMP2,RGS17,COL26A1,SEMA6A,TNFRSF19,TSPEAR,SLC13A3,ACE2,ADGRD1,SLC27A2,SNTB1,FZD3,CPM,STEAP1,JAG1,DKK1,UBE2C,SLC4A8,P2RX1,C15ORF62,GNG11,UCHL1,CHRM3,SYT13,NPR3,C1QTNF5,ARRDC4,NPC1L1,SPTBN5,GRIP2,SLC30A3,MICB,CDH13,TNK1,SLC10A4,TMEM100,MYLK,RAB17,AMOTL2,KCNIP3,SHISA9,GABRB3,GHR,RASGRP1,GIPR,RND3,SLC8A1,ARAP3,S100A10,SLC16A13,FNDC5,RGS7BP,LSAMP,RIMBP2,FAT3,TGFBR2,MPZL3,PRKCB,EPB41L3,SYT1,NDE1,PREX2,ASIC4,TRDN,CHRM4,PCDH1,LTK,SPTB,TMC7,OSBPL6,SPHK1,PLA2G4F,CLDN1,IL2RB,STEAP3,AR,CNTN6,BST2,SULF1,MCC,CD36,FAM174B,WAS,ANKS1B,ZBTB42,SLCO2A1,ADCY7,MCAM,DNAJC6,SPRED3,REPS2,GJD3,KCND3,INPP5D,FGFR1,STK32A,SPRY4,SLC52A3,KSR2,SLC16A3,LILRB5,TNFRSF11A,NID2,PCDH11Y,SLC16A10,ARHGEF39,DMTN,PCDH20,GLUL,TRAF1,CXCL12,F10,IRS2,SERPINE1,SLC6A1,MATK,MPP3,LY6G5C,VAMP5,PRNP,CD1D,CNR1,ITGB8,CNTN4,MPP1,HPSE2,NKAIN3,UNC5B,SLC38A4,GEM,CARMIL1,SPTBN4,ACP3,LRRK2,ARC,TMEM88B,PDE2A,SULF2,NRG3,CRACR2A,CRIM1,EFNA2,GPR183,CAPN3,STAC2,ANXA4,PLA2G4C,SLC6A13,CLSTN2,DYSF,MTCL1,PTPRJ
GO:CC	cell junction	GO:0030054	FALSE	1.0334918583187333e-31	30.985692940324718	2401	1442	310	22149	UTS2,CHAT,CPLX4,CHRNB2,BEGAIN,TH,SPTA1,HRH3,GAD2,TRIM29,GLRA2,TTYH1,LAMP5,GABRA4,TAGLN3,WNT3A,CDH23,LCP1,NRXN2,HTR1D,CACNG7,GPR179,LGI1,NCAN,SLITRK1,WNT7A,CAMKV,VGF,SCN1A,GABRG3,TNR,NOS1,DOCK10,ATCAY,CDH9,GRIA1,SHISA8,KCNC1,EPHB1,HTR6,NPY,LIM2,HCRTR1,ATP6V1B1,ADGRB1,TPBG,COL17A1,PVALB,DPYSL5,NECAB2,PLP1,FGF7,CDH5,PTPRZ1,CHRDL1,AMPH,CACNB4,CADM2,CDH20,CRHR2,CDH11,PTPRC,DCC,HRH1,KIF1A,UNC13C,ITGA11,CNTNAP4,FAIM2,SLC2A2,GABRA3,NTN1,KCNQ2,PAK5,DLL1,GJA4,GRID2,FOXA2,PTPRO,IL1RAPL2,SYT11,KCNIP1,EGR3,CLDN11,CTNNA2,GNG4,DRD4,PCDH12,DCLK1,ENG,BIN2,SORCS2,PECAM1,OXTR,AGAP2,SYT6,GABRA5,LCP2,KCTD8,ESAM,SLC4A10,ELFN2,LHFPL4,NRCAM,PRICKLE4,BRINP1,CORO1A,CLDN2,CLDN10,TJP3,SLITRK5,SHISA7,SLC6A4,HTR2C,FZD5,DOC2B,HTR1B,GRIK1,USH2A,NEDD9,NEGR1,PLPPR4,KCNA4,SHISA6,FAM171B,CABP1,NRG1,NPY5R,TNN,GPR50,PDGFRB,CPLX2,FAT2,GRAP,GRIA4,GPR158,SLC35D3,APC2,GABRB1,KCNA3,SLC6A11,SLC22A3,OTOF,CBLN2,AOC1,EFNA5,KDR,GABRP,SLC40A1,LPAR1,GRM4,TENM2,NPTX2,EFNB2,PSD2,ANO2,GRIK4,S1PR3,DPP4,CDH17,SLC1A6,CCDC88C,PRKCG,KCTD12,KIF5C,GJA1,TRPC6,DGKB,GJB2,MYO7A,ANXA1,SCN4B,OPRK1,SLC8A2,TAC1,NTNG2,SYNPR,PLAU,FRRS1L,DDR2,SLIT1,NTSR1,FLRT1,JAM2,TMEM204,PCDH15,KCNIP2,NHS,STON2,CSRP1,ADGRL3,CAMK2N2,FMN1,CSMD2,EPHA2,CDH6,SNAP91,VWC2,SLC8A3,CPEB1,CLDN18,KIRREL3,MARCKS,PAK3,NPAS4,GRIK2,APBA1,PTCHD1,TAFA4,SEMA3F,KIRREL2,ITPKA,NGFR,RGS10,FZD4,ABI3,KCNJ10,HOMER2,SLC1A2,ILDR1,EPHA4,NEFM,SEMA3A,NGF,GNAZ,KCNJ2,SYT17,RGS17,CCND1,BAALC,SNTB1,FZD3,CAMK2A,BCAR3,STEAP1,CALB2,JAG1,SLC4A8,P2RX1,CHRM3,TNS3,C1QTNF5,MAPK15,LDB3,SPTBN5,GRIP2,SLC30A3,ARHGAP24,CDH13,MYLK,SRGAP3,RAB17,AMOTL2,SHISA9,GABRB3,RND3,SLC8A1,RGS7BP,RIMBP2,PCLO,CBLN3,PRKCB,TLE2,EPB41L3,CCDC85A,SYT1,NDE1,SAMD14,CHRM4,PCDH1,SPTB,SYN3,SPHK1,CLDN1,CNTN6,WAS,ANKS1B,MCAM,HDAC4,KIF2C,DNAJC6,GJD3,KCND3,FGFR1,BDNF,SPRY4,RTN1,SLC16A10,DMTN,SH2D5,SLC6A1,MPP3,VAMP5,PRNP,CNR1,ITGB8,CNTN4,MPP1,SPTBN4,LRRK2,ARC,PDE2A,NRG3,EFNA2,SLC6A13,CLSTN2,DYSF,TUBB2B,PTPRJ,SPOCK1
GO:CC	synapse	GO:0045202	FALSE	3.722187712516495e-26	25.429201728880038	1665	1442	229	22149	UTS2,CHAT,CPLX4,CHRNB2,BEGAIN,TH,HRH3,GAD2,GLRA2,TTYH1,LAMP5,GABRA4,TAGLN3,WNT3A,CDH23,NRXN2,HTR1D,CACNG7,GPR179,LGI1,NCAN,SLITRK1,WNT7A,CAMKV,VGF,GABRG3,TNR,NOS1,DOCK10,ATCAY,CDH9,GRIA1,SHISA8,KCNC1,EPHB1,HTR6,NPY,HCRTR1,ATP6V1B1,ADGRB1,TPBG,PVALB,DPYSL5,NECAB2,PLP1,FGF7,PTPRZ1,CHRDL1,AMPH,CACNB4,CADM2,CRHR2,CDH11,PTPRC,DCC,HRH1,KIF1A,UNC13C,CNTNAP4,FAIM2,GABRA3,NTN1,KCNQ2,PAK5,GRID2,PTPRO,IL1RAPL2,SYT11,KCNIP1,EGR3,GNG4,DRD4,DCLK1,SORCS2,AGAP2,SYT6,GABRA5,KCTD8,SLC4A10,ELFN2,LHFPL4,NRCAM,BRINP1,CORO1A,SLITRK5,SHISA7,SLC6A4,HTR2C,FZD5,DOC2B,HTR1B,GRIK1,USH2A,NEGR1,PLPPR4,KCNA4,SHISA6,FAM171B,CABP1,NRG1,NPY5R,TNN,GPR50,CPLX2,GRAP,GRIA4,GPR158,SLC35D3,APC2,GABRB1,KCNA3,SLC6A11,SLC22A3,OTOF,CBLN2,EFNA5,GABRP,SLC40A1,LPAR1,GRM4,TENM2,NPTX2,EFNB2,PSD2,ANO2,GRIK4,S1PR3,SLC1A6,PRKCG,KCTD12,KIF5C,DGKB,MYO7A,OPRK1,SLC8A2,TAC1,NTNG2,SYNPR,FRRS1L,NTSR1,PCDH15,KCNIP2,STON2,ADGRL3,CAMK2N2,CSMD2,CDH6,SNAP91,VWC2,SLC8A3,CPEB1,KIRREL3,PAK3,NPAS4,GRIK2,APBA1,PTCHD1,TAFA4,SEMA3F,ITPKA,NGFR,RGS10,FZD4,ABI3,KCNJ10,HOMER2,SLC1A2,EPHA4,NEFM,SEMA3A,NGF,GNAZ,KCNJ2,SYT17,RGS17,BAALC,SNTB1,FZD3,CAMK2A,CALB2,SLC4A8,P2RX1,CHRM3,GRIP2,SLC30A3,CDH13,MYLK,SRGAP3,RAB17,SHISA9,GABRB3,SLC8A1,RGS7BP,RIMBP2,PCLO,CBLN3,PRKCB,SYT1,NDE1,SAMD14,CHRM4,SPTB,SYN3,SPHK1,CNTN6,ANKS1B,HDAC4,KIF2C,DNAJC6,KCND3,FGFR1,BDNF,RTN1,DMTN,SH2D5,SLC6A1,PRNP,CNR1,CNTN4,LRRK2,ARC,PDE2A,NRG3,EFNA2,SLC6A13,CLSTN2,DYSF,TUBB2B,SPOCK1
GO:CC	neuron projection	GO:0043005	FALSE	7.79052172893649e-24	23.10843345678047	1355	1442	194	22149	CHAT,CPLX4,CHRNB2,CCK,EMX2,STMN4,EVX1,TH,SPTA1,HRH3,ADCYAP1,GAD2,GLRA2,LAMP5,GABRA4,CDH23,GRP,UNC5A,HTR1D,CACNG7,GPR179,LGI1,MYO3B,MAP2,GNGT1,SCN1A,GABRG3,NOS1,DOCK10,ATCAY,GRIA1,SHISA8,KCNC1,EPHB1,HTR6,PLPPR1,ADGRB1,TPBG,PVALB,DPYSL5,NECAB2,GFRA1,CADM2,BOC,CRHR2,DCC,HRH1,KIF1A,UNC13C,GABRA3,KCNQ2,GRID2,PTPRO,SYT11,KCNIP1,CLDN11,CTNNA2,DRD4,DCLK1,SORCS2,AGAP2,PRPH2,GABRA5,ADCY2,SLC4A10,SSTR3,LHFPL4,NRCAM,BRINP1,DCDC2,CORO1A,TXNRD2,MAK,SHISA7,TP63,SLC6A4,HTR2C,FZD5,HTR1B,USH2A,NEGR1,KCNA4,SHISA6,NPY5R,CYBB,TNN,RELN,JPH4,CPLX2,GRIA4,RET,GABRB1,KCNA3,GABRP,DNER,HNF1A,LPAR1,TENM2,PSD2,ROBO2,OTX2,LRP2,ANO2,PIEZO2,PRKCG,MGARP,KIF5C,MYO7A,OPRK1,SLC8A2,TAC1,NTNG2,SYNPR,NTSR1,FLRT1,MAP6,PCDH15,STMN2,KCNIP2,HCN4,STON2,ADGRL3,SSTR5,BRSK2,SLC8A3,CPEB1,KIRREL3,TSGA10IP,EPHA6,PRPH,GRIK2,APBA1,NPY1R,PTCHD1,ITPKA,NGFR,CX3CR1,FZD4,ABI3,HOMER2,MCHR1,SLC1A2,EPHA4,PREX1,NEFM,SEMA3A,NGF,GNAZ,KCNJ2,KCNIP4,RGS17,SEMA6A,TSPEAR,BAALC,FZD3,CAMK2A,NGEF,CALB2,SLC4A8,UCHL1,CHRM3,KIF21B,SPTBN5,GRIP2,SLC30A3,CDH13,RAB17,SHISA9,GABRB3,SLC8A1,RGS7BP,PCLO,FAT3,PRKCB,EPB41L3,SYT1,SAMD14,CHRM4,CNTN6,ANKS1B,KCND3,CRMP1,BDNF,RTN1,SLC6A1,PRNP,CNR1,CNTN4,MPP1,SPTBN4,LRRK2,ARC,CLSTN2,SPOCK1
GO:CC	extracellular matrix	GO:0031012	FALSE	7.772144967427014e-22	21.10945910745897	559	1442	107	22149	OPTC,SFRP2,IHH,DMP1,NCAN,WNT7A,TGM4,SOST,TNR,MMP17,GREM1,FGA,PTX3,COL17A1,WNT2,PTPRZ1,PODNL1,ABI3BP,SHH,FCN3,LRRC3B,MMP28,COL5A3,NTN1,MMRN2,COL9A1,GP1BA,VTN,VIT,COL15A1,FGF1,ELFN2,ADAMTS16,COL19A1,HPX,ANGPTL7,F2,CLEC14A,CDON,USH2A,WNT2B,FGFBP3,GPC5,TNN,RELN,IGFBPL1,CCN2,COL14A1,MMP9,COL6A6,LGALS1,FBN1,EFNA5,SNED1,EFEMP1,ADAMTS5,MATN1,ANGPT2,APOA1,THBS2,TRIL,COL9A2,LGALS3,ANXA1,PODN,FLRT1,ELN,COL8A2,PRELP,PRTN3,F13A1,VWC2,EMILIN3,COL11A1,COCH,LRRC32,COL3A1,NPNT,COL6A3,ALPL,ADAMTS20,F7,COL26A1,THBS4,COL21A1,WNT11,BMPER,MATN2,CDH13,COL11A2,LAMB3,S100A10,LMAN1,DGCR6,SULF1,LOXL4,ECM1,COL22A1,NID2,CXCL12,SMOC1,SERPINE1,HPSE2,LINGO3,CTHRC1,ANXA4,LRRN3
GO:CC	somatodendritic compartment	GO:0036477	FALSE	8.034582457312782e-22	21.095036687811252	860	1442	140	22149	EVX1,TH,HRH3,ADCYAP1,GAD2,LAMP5,GABRA4,UNC5A,HTR1D,CACNG7,GPR179,LGI1,MAP2,VGF,SCN1A,GABRG3,NOS1,DOCK10,ATCAY,GRIA1,SHISA8,KCNC1,EPHB1,HTR6,ADGRB1,TPBG,DPYSL5,NECAB2,GFRA1,CADM2,S100B,CRHR2,HRH1,KIF1A,GABRA3,GRID2,PTPRO,SYT11,KCNIP1,DRD4,SORCS2,AGAP2,APOB,GABRA5,ADCY2,SLC4A10,LHFPL4,BRINP1,TXNRD2,SHISA7,TP63,HTR2C,FZD5,HTR1B,USH2A,NEGR1,KCNA4,SHISA6,CYBB,TNN,RELN,JPH4,CPLX2,GRIA4,RET,GABRB1,SLC22A3,DNER,LPAR1,TENM2,PSD2,MPL,LRP2,PIEZO2,PRKCG,KIF5C,OPRK1,SLC8A2,TAC1,NTSR1,FLRT1,MAP6,JAM2,STMN2,KCNIP2,HCN4,SLC8A3,CPEB1,KIRREL3,EPHA6,PRPH,GRIK2,PDE1A,APBA1,PTCHD1,ITPKA,NGFR,CX3CR1,FZD4,ABI3,HOMER2,EPHA4,PREX1,SEMA3A,NGF,GNAZ,KCNJ2,KCNIP4,FZD3,CAMK2A,CALB2,SERPINI1,SLC4A8,UCHL1,CHRM3,KIF21B,GRIP2,TMEM100,RAB17,SHISA9,GABRB3,GHR,SLC8A1,RGS7BP,FAT3,SAMD14,CHRM4,TMC7,ANKS1B,KCND3,CRMP1,BDNF,RTN1,SLC6A1,PRNP,SPTBN4,LRRK2,ARC,EFNA2,CLSTN2
GO:CC	external encapsulating structure	GO:0030312	FALSE	9.021531972767402e-22	21.044719707377624	560	1442	107	22149	OPTC,SFRP2,IHH,DMP1,NCAN,WNT7A,TGM4,SOST,TNR,MMP17,GREM1,FGA,PTX3,COL17A1,WNT2,PTPRZ1,PODNL1,ABI3BP,SHH,FCN3,LRRC3B,MMP28,COL5A3,NTN1,MMRN2,COL9A1,GP1BA,VTN,VIT,COL15A1,FGF1,ELFN2,ADAMTS16,COL19A1,HPX,ANGPTL7,F2,CLEC14A,CDON,USH2A,WNT2B,FGFBP3,GPC5,TNN,RELN,IGFBPL1,CCN2,COL14A1,MMP9,COL6A6,LGALS1,FBN1,EFNA5,SNED1,EFEMP1,ADAMTS5,MATN1,ANGPT2,APOA1,THBS2,TRIL,COL9A2,LGALS3,ANXA1,PODN,FLRT1,ELN,COL8A2,PRELP,PRTN3,F13A1,VWC2,EMILIN3,COL11A1,COCH,LRRC32,COL3A1,NPNT,COL6A3,ALPL,ADAMTS20,F7,COL26A1,THBS4,COL21A1,WNT11,BMPER,MATN2,CDH13,COL11A2,LAMB3,S100A10,LMAN1,DGCR6,SULF1,LOXL4,ECM1,COL22A1,NID2,CXCL12,SMOC1,SERPINE1,HPSE2,LINGO3,CTHRC1,ANXA4,LRRN3
GO:CC	cell projection	GO:0042995	FALSE	7.070679883655178e-20	19.15053882446004	2441	1442	280	22149	NPY2R,CHAT,CPLX4,CHRNB2,CCK,EMX2,STMN4,EVX1,TH,SPTA1,HRH3,ADCYAP1,GAD2,GLRA2,TTYH1,LAMP5,GABRA4,PKD1L1,CDH23,GRP,LCP1,NRXN2,UNC5A,HTR1D,CACNG7,GPR179,LGI1,MYO3B,MAP2,GNGT1,CIBAR2,SCN1A,GABRG3,NOS1,DOCK10,ATCAY,GRIA1,SHISA8,KCNC1,EPHB1,HTR6,PLPPR1,ATP6V1B1,ADGRB1,TPBG,PVALB,DPYSL5,NECAB2,GALR2,GFRA1,RHOH,KIF19,CADM2,S100B,BOC,CRHR2,PTPRC,DCC,HRH1,KIF1A,ICAM2,UNC13C,HHIP,CNTNAP4,GABRA3,KCNQ2,GRID2,PTPRO,SYT11,KCNIP1,FOXA1,VIL1,CLDN11,CTNNA2,TTC29,DRD4,DCLK1,BIN2,SORCS2,HAVCR1,OXTR,AGAP2,PRPH2,GABRA5,PDZK1,SAMSN1,KCTD8,ADCY2,SCN7A,SLC4A10,SSTR3,LHFPL4,NRCAM,BRINP1,DCDC2,CORO1A,TXNRD2,MAK,SHISA7,TP63,SLC6A4,HTR2C,FZD5,HTR1B,ADGRG1,USH2A,NEDD9,NEGR1,KCNA4,GPR37L1,SHISA6,AKAP4,NPY5R,CYBB,TNN,RELN,JPH4,TBX3,ARL4C,TOGARAM2,CPLX2,CFAP44,GRIA4,GPR158,RET,APC2,GABRB1,KCNA3,SLC6A11,OTOF,MTTP,TTLL9,GDPD2,GABRP,PSTPIP1,DNER,HNF1A,LPAR1,TENM2,PSD2,ROBO2,CD52,OTX2,LRP2,ANGPT2,ANO2,SLC7A11,SLC7A8,GRIK4,PIEZO2,CCDC68,DPP4,PRKCG,MGARP,KCTD12,KIF5C,GJB2,TTC21A,MYO7A,ANXA1,OPRK1,SLC8A2,TAC1,NTNG2,SYNPR,NTSR1,FLRT1,MAP6,GLI3,PCDH15,STMN2,KCNIP2,NHS,HCN4,STON2,ADGRL3,SSTR5,BRSK2,EPHA2,SLC8A3,CPEB1,KIRREL3,TSGA10IP,EPHA6,PRPH,DRC7,GRIK2,APBA1,NPY1R,PTCHD1,ITPKA,NGFR,CX3CR1,FZD4,ABI3,KCNJ10,HOMER2,MCHR1,NPFFR1,SLC1A2,EPHA4,CALML4,PREX1,NEFM,SEMA3A,NGF,GNAZ,KCNJ2,KCNIP4,RGS17,SEMA6A,TSPEAR,ACE2,BAALC,FZD3,CAMK2A,NGEF,CALB2,SLC4A8,CFAP91,UCHL1,CHRM3,TNS3,C1QTNF5,KIF21B,MAPK15,NPC1L1,LDB3,SPTBN5,GRIP2,SLC30A3,ARHGAP24,CDH13,MYLK,RAB17,SHISA9,GABRB3,SLC8A1,ARAP3,RGS7BP,PCLO,FAT3,PRKCB,EPB41L3,SYT1,SAMD14,CHRM4,SPTB,PLA2G4F,EFHC2,CNTN6,MCC,CD36,ANKS1B,DNAH5,KCND3,CRMP1,BDNF,SPRY4,RTN1,PCDH11Y,DMTN,GLUL,SLC6A1,PRNP,CNR1,CNTN4,MPP1,SLC38A4,CARMIL1,SPTBN4,ACP3,LRRK2,ARC,AK1,SLC6A13,CLSTN2,PTPRJ,CENPF,SPOCK1
GO:CC	dendritic tree	GO:0097447	FALSE	7.850857584076562e-19	18.105082900746517	636	1442	110	22149	TH,HRH3,LAMP5,GABRA4,HTR1D,GPR179,LGI1,MAP2,GABRG3,NOS1,DOCK10,ATCAY,GRIA1,SHISA8,KCNC1,EPHB1,HTR6,ADGRB1,TPBG,DPYSL5,NECAB2,CRHR2,HRH1,KIF1A,GABRA3,GRID2,PTPRO,SYT11,KCNIP1,DRD4,SORCS2,AGAP2,GABRA5,ADCY2,SLC4A10,LHFPL4,BRINP1,TXNRD2,SHISA7,TP63,HTR2C,FZD5,HTR1B,NEGR1,KCNA4,SHISA6,CYBB,TNN,RELN,JPH4,CPLX2,GRIA4,RET,GABRB1,DNER,LPAR1,TENM2,PSD2,LRP2,PRKCG,KIF5C,OPRK1,SLC8A2,NTSR1,MAP6,KCNIP2,HCN4,SLC8A3,CPEB1,KIRREL3,EPHA6,GRIK2,APBA1,PTCHD1,ITPKA,NGFR,CX3CR1,FZD4,ABI3,HOMER2,EPHA4,PREX1,SEMA3A,NGF,GNAZ,KCNJ2,KCNIP4,FZD3,CAMK2A,CALB2,SLC4A8,CHRM3,KIF21B,GRIP2,RAB17,SHISA9,GABRB3,SLC8A1,RGS7BP,FAT3,SAMD14,CHRM4,ANKS1B,KCND3,BDNF,RTN1,PRNP,LRRK2,ARC,CLSTN2
GO:CC	dendrite	GO:0030425	FALSE	1.9420583032741757e-18	17.71173773611176	634	1442	109	22149	TH,HRH3,LAMP5,GABRA4,HTR1D,GPR179,LGI1,MAP2,GABRG3,NOS1,DOCK10,ATCAY,GRIA1,SHISA8,KCNC1,EPHB1,HTR6,ADGRB1,TPBG,DPYSL5,NECAB2,CRHR2,HRH1,KIF1A,GABRA3,GRID2,PTPRO,SYT11,KCNIP1,DRD4,SORCS2,AGAP2,GABRA5,ADCY2,SLC4A10,LHFPL4,BRINP1,TXNRD2,SHISA7,TP63,HTR2C,FZD5,HTR1B,NEGR1,KCNA4,SHISA6,CYBB,TNN,RELN,JPH4,CPLX2,GRIA4,RET,GABRB1,DNER,LPAR1,TENM2,PSD2,LRP2,PRKCG,KIF5C,OPRK1,SLC8A2,NTSR1,MAP6,KCNIP2,HCN4,SLC8A3,CPEB1,KIRREL3,EPHA6,GRIK2,APBA1,PTCHD1,ITPKA,NGFR,FZD4,ABI3,HOMER2,EPHA4,PREX1,SEMA3A,NGF,GNAZ,KCNJ2,KCNIP4,FZD3,CAMK2A,CALB2,SLC4A8,CHRM3,KIF21B,GRIP2,RAB17,SHISA9,GABRB3,SLC8A1,RGS7BP,FAT3,SAMD14,CHRM4,ANKS1B,KCND3,BDNF,RTN1,PRNP,LRRK2,ARC,CLSTN2
GO:CC	plasma membrane bounded cell projection	GO:0120025	FALSE	5.808798071535547e-18	17.23591372043238	2323	1442	264	22149	NPY2R,CHAT,CPLX4,CHRNB2,CCK,EMX2,STMN4,EVX1,TH,SPTA1,HRH3,ADCYAP1,GAD2,GLRA2,TTYH1,LAMP5,GABRA4,PKD1L1,CDH23,GRP,LCP1,UNC5A,HTR1D,CACNG7,GPR179,LGI1,MYO3B,MAP2,GNGT1,CIBAR2,SCN1A,GABRG3,NOS1,DOCK10,ATCAY,GRIA1,SHISA8,KCNC1,EPHB1,HTR6,PLPPR1,ATP6V1B1,ADGRB1,TPBG,PVALB,DPYSL5,NECAB2,GALR2,GFRA1,KIF19,CADM2,S100B,BOC,CRHR2,PTPRC,DCC,HRH1,KIF1A,ICAM2,UNC13C,HHIP,GABRA3,KCNQ2,GRID2,PTPRO,SYT11,KCNIP1,FOXA1,VIL1,CLDN11,CTNNA2,TTC29,DRD4,DCLK1,SORCS2,HAVCR1,OXTR,AGAP2,PRPH2,GABRA5,PDZK1,SAMSN1,ADCY2,SCN7A,SLC4A10,SSTR3,LHFPL4,NRCAM,BRINP1,DCDC2,CORO1A,TXNRD2,MAK,SHISA7,TP63,SLC6A4,HTR2C,FZD5,HTR1B,ADGRG1,USH2A,NEDD9,NEGR1,KCNA4,GPR37L1,SHISA6,AKAP4,NPY5R,CYBB,TNN,RELN,JPH4,TBX3,ARL4C,TOGARAM2,CPLX2,CFAP44,GRIA4,RET,APC2,GABRB1,KCNA3,MTTP,TTLL9,GDPD2,GABRP,PSTPIP1,DNER,HNF1A,LPAR1,TENM2,PSD2,ROBO2,CD52,OTX2,LRP2,ANO2,SLC7A11,SLC7A8,PIEZO2,CCDC68,DPP4,PRKCG,MGARP,KIF5C,GJB2,TTC21A,MYO7A,ANXA1,OPRK1,SLC8A2,TAC1,NTNG2,SYNPR,NTSR1,FLRT1,MAP6,GLI3,PCDH15,STMN2,KCNIP2,NHS,HCN4,STON2,ADGRL3,SSTR5,BRSK2,EPHA2,SLC8A3,CPEB1,KIRREL3,TSGA10IP,EPHA6,PRPH,DRC7,GRIK2,APBA1,NPY1R,PTCHD1,ITPKA,NGFR,CX3CR1,FZD4,ABI3,KCNJ10,HOMER2,MCHR1,NPFFR1,SLC1A2,EPHA4,CALML4,PREX1,NEFM,SEMA3A,NGF,GNAZ,KCNJ2,KCNIP4,RGS17,SEMA6A,TSPEAR,ACE2,BAALC,FZD3,CAMK2A,NGEF,CALB2,SLC4A8,CFAP91,UCHL1,CHRM3,KIF21B,MAPK15,NPC1L1,LDB3,SPTBN5,GRIP2,SLC30A3,CDH13,MYLK,RAB17,SHISA9,GABRB3,SLC8A1,ARAP3,RGS7BP,PCLO,FAT3,PRKCB,EPB41L3,SYT1,SAMD14,CHRM4,PLA2G4F,EFHC2,CNTN6,MCC,CD36,ANKS1B,DNAH5,KCND3,CRMP1,BDNF,SPRY4,RTN1,PCDH11Y,DMTN,GLUL,SLC6A1,PRNP,CNR1,CNTN4,MPP1,SLC38A4,CARMIL1,SPTBN4,ACP3,LRRK2,ARC,AK1,CLSTN2,PTPRJ,CENPF,SPOCK1
GO:CC	collagen-containing extracellular matrix	GO:0062023	FALSE	2.3625568542234333e-17	16.62661773152625	397	1442	80	22149	SFRP2,NCAN,TGM4,SOST,TNR,GREM1,FGA,COL17A1,WNT2,PTPRZ1,PODNL1,ABI3BP,SHH,FCN3,MMP28,COL5A3,MMRN2,COL9A1,VTN,VIT,COL15A1,COL19A1,HPX,ANGPTL7,F2,CLEC14A,CDON,WNT2B,FGFBP3,GPC5,TNN,IGFBPL1,CCN2,COL14A1,MMP9,COL6A6,LGALS1,FBN1,EFEMP1,ADAMTS5,MATN1,ANGPT2,APOA1,THBS2,COL9A2,LGALS3,ANXA1,PODN,ELN,COL8A2,PRELP,PRTN3,F13A1,VWC2,EMILIN3,COL11A1,COCH,COL3A1,NPNT,COL6A3,ADAMTS20,F7,COL26A1,THBS4,COL21A1,MATN2,CDH13,COL11A2,LAMB3,S100A10,LMAN1,SULF1,LOXL4,ECM1,COL22A1,NID2,CXCL12,SERPINE1,CTHRC1,ANXA4
GO:CC	plasma membrane region	GO:0098590	FALSE	8.526120397561618e-17	16.06924853896223	1332	1442	174	22149	CHRNB2,GAD2,TRPM8,GLRA2,TTYH1,LAMP5,GABRA4,CEACAM6,PKD1L1,LCP1,NRXN2,UNC5A,CACNG7,GPR179,SLITRK1,GABRG3,CDH9,GRIA1,SHISA8,KCNC1,ATP6V1B1,PLVAP,DCC,ICAM2,UNC13C,HHIP,CNTNAP4,FAIM2,SLC2A2,GABRA3,ATP6V0D2,DLL1,ABCA8,GRID2,SLC2A9,PTPRO,TGFA,SYT11,SLCO2B1,SELE,ATP12A,SORCS2,OXTR,GABRA5,PDZK1,LCP2,KCTD8,SLC4A10,SSTR3,ELFN2,LHFPL4,NRCAM,SLITRK5,SHISA7,SLC6A4,CD34,HTR1B,GRIK1,USH2A,NEDD9,PLPPR4,GPR37L1,SHISA6,NRG1,SLC39A5,MGAM,PDGFRB,SLC4A4,GRIA4,GPR158,APC2,GABRB1,KCNA3,SLC6A11,SLC22A3,OTOF,CTSK,MTTP,EFNA5,GABRP,SLC40A1,PSTPIP1,LPAR1,TENM2,F2RL2,EFNB2,PSD2,ROBO2,LRP2,ANO2,SLC7A11,SLC7A8,GRIK4,ADRA1A,DPP4,CDH17,SLC1A6,PRKCG,KCTD12,GJA1,DGKB,MYO7A,ANXA1,OPRK1,SLC8A2,NTNG2,DDR2,KIAA1614,NHS,ENTPD1,CSMD2,EPHA2,PRTN3,SLCO1A2,SNAP91,VWC2,GRIK2,APBA1,PTGIS,SLC7A7,KCNJ10,MCHR1,SLC1A2,EPHA4,SCNN1G,KCNJ2,TSPEAR,SLC13A3,ACE2,FZD3,JAG1,SLC4A8,P2RX1,CHRM3,C1QTNF5,NPC1L1,GRIP2,CDH13,MYLK,RAB17,SHISA9,GABRB3,RGS7BP,TGFBR2,PRKCB,EPB41L3,SYT1,NDE1,CHRM4,PLA2G4F,CLDN1,CNTN6,BST2,CD36,SLCO2A1,DNAJC6,KCND3,SPRY4,SLC52A3,SLC16A3,SLC16A10,DMTN,SLC6A1,MPP3,CD1D,CNR1,SLC38A4,LRRK2,ARC,PDE2A,SLC6A13,CLSTN2,MTCL1,PTPRJ
GO:CC	extracellular region	GO:0005576	FALSE	2.5073171416683473e-15	14.60079073019595	4258	1442	407	22149	GALP,UTS2,OPTC,SFRP2,CLEC19A,CCK,FGF4,WNT1,IHH,BTBD17,WNT8B,FGF3,WNT16,ADCYAP1,ALDH1A3,TTR,CCL3L3,SERPINB2,DIPK2B,CCL3,SERPINA4,WNT3A,CEACAM6,DMP1,BMP3,GRP,LCP1,CCL2,CLEC18B,WNT7B,PRSS33,CLEC18A,LGI1,NCAN,SLITRK1,WNT7A,TGM4,APELA,VGF,FCER2,SOST,TNR,SCG2,DOCK10,WNT10B,HBG2,MUC2,CPN1,GRIA1,EPHB1,MMP17,NPY,GREM1,FGA,PTX3,ATP6V1B1,ADGRB1,GC,H2AC13,COL17A1,CD8B,HABP2,FGF7,GFRA1,FGF20,NELL2,WNT2,PLVAP,PTPRZ1,GSTA2,CHRDL1,EDN3,MAMDC2,CFC1,NT5E,SERPINA11,S100B,PODNL1,ABI3BP,CER1,SHH,CLEC18C,CDH11,FCN3,PTPRC,LRRC3B,MMP28,CPNE9,COL5A3,HHIP,LFNG,TLL1,GSTA1,NTN1,FJX1,ATP6V0D2,ARG1,MMRN2,ARSL,COL9A1,IL34,DLL1,BTC,SERPINA6,GP1BA,APOA2,PTPRO,TGFA,VTN,GPX5,VIT,ODAM,COL15A1,PGLYRP3,TMEFF2,SELE,VIL1,GNG4,PCDH12,ENG,BIN2,CNTNAP3,GREM2,FGF1,PECAM1,PAMR1,CLIC6,AGAP2,RHOJ,APOB,PDZK1,TMPRSS4,PMEL,CRLF1,CEMIP,BMP8A,ELAPOR1,PI16,PGA5,ELFN2,ADAMTS16,NRCAM,COL19A1,CST1,HPX,ANGPTL7,CORO1A,CPA4,NIBAN1,LIPG,F2,CPA6,RNASE1,CDA,PABPC1L2B,FGF19,KLK7,GIPC2,FGF2,CD34,DDC,ADGRG1,USH2A,NBL1,NEGR1,FBP1,PGA4,WNT2B,FGFBP3,GPC5,CABP1,NRG1,TRHDE,LAG3,TNN,RELN,SLC39A5,FAS,IL12A,FAM3B,MGAM,IGFBPL1,DRAXIN,CCN2,B3GAT1,SPX,ITLN2,SLC4A4,COL14A1,FRZB,FAT2,GRIA4,MMP9,COL6A6,LCN10,PCSK5,SPINK1,LGALS1,CTSK,NEK10,FBN1,MUC15,CBLN2,AOC1,KDR,KLK14,SNED1,ISLR,C1QL4,EFEMP1,ADAMTS5,FAM151A,NPTX2,F2RL2,MATN1,ROBO2,CD52,LRP2,ANGPT2,SCUBE1,APOA1,BMP5,DPP4,THBS2,CMTM5,TRIL,S100A14,ERVH48-1,COL9A2,LGALS3,ANXA1,TNFAIP2,LUZP2,SEMA3E,PRSS35,TAC1,NTNG2,LVRN,PODN,PLAU,SFRP5,SLIT1,FLRT1,PCDH15,SAA1,ENTPD1,ARSI,APLN,CSRP1,ELN,COL8A2,PPIC,LIPH,PSAPL1,PRELP,PRTN3,F13A1,SLC5A5,SOSTDC1,GDF3,RBP4,VWC2,KIRREL3,CTSO,EMILIN3,MARCKS,MEST,COL11A1,NODAL,PRPH,COCH,C1QTNF12,SMPDL3A,ANKH,GNRH1,LRRC32,COL3A1,SFN,NPNT,TAFA4,PTGIS,SEMA3F,RSPO1,NGFR,MUC3A,COL6A3,PCBP3,PRTG,ALPL,ADAMTS20,SCNN1G,SEMA3A,NGF,BMP10,COTL1,F7,KRT7,CD300A,COL26A1,ADAMTS19,THBS4,TSPEAR,RSPO3,SLC13A3,COL21A1,ACE2,GATM,SLC27A2,WNT11,QPCT,SAA2,CPM,BMPER,SERPINI1,JAG1,DKK1,SCT,FAM20A,NPR3,C1QTNF5,MAPK15,H4C14,ARRDC4,MATN2,MFNG,ALOX5,SLC30A3,MICB,CDH13,RAB17,COL11A2,TAFA5,METRN,IGSF10,GHR,LAMB3,AKR1C3,PLOD2,S100A10,FNDC5,CYTL1,LSAMP,PCLO,LMAN1,TGFBR2,CBLN3,PRKCB,TLE2,SCG5,CGREF1,FUT3,BST2,SULF1,CD36,WAS,IGFBP3,LOXL4,DNAH5,MCAM,ADPRH,H2BC21,SLC46A3,FGFR1,BDNF,ECM1,CHGA,COL22A1,NID2,DOP1B,GLUL,CXCL12,F10,SMOC1,SERPINE1,XDH,LY6G5C,VAMP5,PRNP,CD1D,ITGB8,CNTN4,HPSE2,NEBL,GLT1D1,LINGO3,CARMIL1,SPTBN4,ACP3,LRRK2,ARC,SULF2,NRG3,CTHRC1,CRACR2A,CRIM1,AK1,DLK1,CHGB,GFOD1,ANXA4,SLC6A13,LRRN3,NPPB,DYSF,MTCL1,PTPRJ,SPOCK1
GO:CC	membrane	GO:0016020	FALSE	1.4916904176582624e-13	12.826321300089539	9953	1442	796	22149	GOLGA8O,KIAA1755,NPY2R,DIPK1C,AMIGO3,PAX6,RGS1,DGKG,HSD17B2,VSTM2B,CPLX4,CHRNB2,BEGAIN,WNT1,IHH,BTBD17,RYR3,TH,TMEM196,TREX1,SPTA1,HRH3,GAD2,TRPM8,GLRA2,TTYH1,DAPL1,LAMP5,TMPRSS9,GABRA4,SERPINB2,RPRML,WNT3A,CEACAM6,PKD1L1,CDH23,UGT2A1,KCNG3,EMP1,LCP1,NRXN2,UNC5A,HTR1D,KCNJ13,NOS2,CACNG7,DCT,CLEC1B,WNT7B,LSMEM1,KCNV1,ARID3C,GPR179,AMER3,IRS4,SLITRK1,WNT7A,ADRB3,GNGT1,TEX29,CAMKV,APELA,KLB,MUCL3,RNF128,SCN1A,FCER2,GABRG3,TNR,NOS1,DOCK10,ATCAY,SLC24A5,CDH9,GRIA1,SHISA8,KCNC1,EPHB1,KCNK10,HTR6,MMP17,SOX10,MARCHF11,NDST4,CLVS1,ADH1B,PLPPR1,LIM2,HCRTR1,FGA,ATP6V1B1,ADGRB1,PTGER2,SPTSSB,TPBG,COL17A1,CD8B,SMLR1,C10ORF105,NECAB2,PLP1,GALR2,GFRA1,CDH5,SNTG2,PLVAP,PTPRZ1,LGR6,RHOH,CHRDL1,C3ORF80,LCTL,PCDH19,AMPH,CACNB4,LPAR4,MAMDC2,CFC1,CADM2,NT5E,ECSCR,AVPR1B,MUC12,CDH20,SLC15A3,BOC,PRRT1B,SHH,CRHR2,CDH11,FCN3,PTPRC,SMIM32,DCC,HRH1,LRRC3B,SMIM43,CPNE9,KIF1A,ICAM2,UNC13C,ITGA11,HHIP,LFNG,DIO3,CNTNAP4,FAIM2,TLL1,SLC2A2,KLRG2,GABRA3,FCER1A,ATP6V0D2,TMEM151B,KCNQ2,ARSL,CYP1B1,UNC93A,PAK5,DLL1,BTC,ABCA8,GJA4,GRID2,GP1BA,RFTN2,SLC2A9,PTPRO,BCL2L14,MYCT1,CYP24A1,TGFA,VTN,MGLL,MINAR2,ATP2A1,COL15A1,IL1RAPL2,SYT11,PGLYRP3,TMEFF2,NKAIN4,KCNIP1,PTPRB,SLCO2B1,TLCD3B,RGMA,SELE,COX6B2,CD93,VIL1,HLA-DMB,CSF2RB,ST6GALNAC5,CLDN11,ENTPD3,CTNNA2,GNG4,DRD4,PCDH12,IL18R1,DCLK1,ATP12A,ENG,BIN2,CNTNAP3,STAB1,SORCS2,HAVCR1,PECAM1,OXTR,CLIC6,AGAP2,ST6GAL2,RHOJ,NOSTRIN,PRPH2,TMEM176B,SYT6,APOB,CALHM6,GABRA5,PDZK1,LCP2,KCTD8,SERTM2,ADCY2,SCN7A,TMPRSS4,PMEL,CRLF1,ESAM,CEMIP,ELAPOR1,ABHD12B,SLC4A10,SSTR3,ELFN2,LHFPL4,TRABD2A,HSD17B6,NRCAM,WDR17,GAS1,C2ORF88,LRRC7,CORO1A,ARHGAP15,TERT,CLEC2L,NIBAN1,CLDN2,CLDN10,TJP3,SLITRK5,F2,ATP1B4,SLA,LAPTM5,TM4SF18,SHISA7,CLEC14A,CIDEB,PIK3R5,SLC6A4,KLK7,DCHS2,HTR2C,CDON,CD34,GPR39,BTN3A2,FZD5,DOC2B,RNF182,HTR1B,GRIK1,ADGRG1,USH2A,PPP1R3A,NEDD9,NEGR1,ISLR2,SAMD5,PLPPR4,KCNA4,GPR37L1,GIMAP1,SHC3,TIE1,TMEM132D,GPC5,SHISA6,OR5A1,ADAP2,FAM171B,CABP1,NRG1,ADGRL4,TRHDE,RHBDL3,LAG3,SHISA2,NPY5R,CYBB,PLCH2,PCDH18,RELN,SLC39A5,FAS,JPH4,MGAM,ARL4C,RHEX,LY6L,GPR50,CCN2,ELOVL2,SLC6A15,B3GAT1,HS3ST5,PDGFRB,CPLX2,TMEM169,SLC4A4,FRZB,FAT2,TMEM132B,GRAP,GRIA4,GPR158,SLC35D3,RET,APC2,ATP10A,TRPM3,GABRB1,KCNA3,SLC6A11,MRC1,PCSK5,SEC16B,SLC22A3,NR0B1,TM4SF1,LEMD1,OTOF,LGALS1,TMEM130,CTSK,LANCL3,MTTP,ADGRG6,MUC15,SCD5,SYTL5,AOC1,EFNA5,CYP26A1,GDPD2,KCNJ6,KDR,DPP6,GABRP,SLC40A1,TMEM74,PSTPIP1,SGSM1,DNER,LPAR1,FAM151A,GRM4,TENM2,GRM8,KCNS1,PLCH1,ANO4,F2RL2,EFNB2,SGMS2,PSD2,TRAF3IP3,PALM3,MPL,PCDH11X,ROBO2,CD52,LRP2,SYTL4,ANO2,APLNR,SLC7A11,SCUBE1,SLC7A8,GRIK4,S1PR3,PIEZO2,SPRY3,KEL,APOA1,MST1R,ADRA1A,CHST2,DPP4,CDH17,SLC1A6,NFAM1,PRKCG,MGARP,CMTM5,MGAT4C,KCTD12,TSPAN7,SPTLC3,TRIL,GJA1,SCN3B,SHISAL1,HSD11B2,RTL1,TRPC6,ERVH48-1,DGKB,GBP4,GJB2,DOCK3,TMEM37,LGALS3,MYO7A,ANXA1,SCN4B,SEMA3E,OPRK1,SLC8A2,MYC,FZD10,TMEM200A,NTNG2,QRFPR,LVRN,SYNPR,HLA-DOA,PLAU,FRRS1L,DDR2,SLIT1,NTSR1,FLRT1,PHLDA2,MAP6,JAM2,TMEM204,KIAA1614,PCDH15,SEMA5B,NALF2,STMN2,KCNIP2,NHS,TMEM72,ENTPD1,HCN4,STON2,KCNK5,MX2,SCN4A,TMEM176A,ADGRL3,UGT8,RGS2,FMN1,CSMD2,HS3ST4,ABCA9,SSTR5,SLC7A10,LIPH,EPHA2,BDKRB2,BCL2,ADAM33,PRTN3,TM6SF1,SLCO1A2,SLC5A5,FUT9,SLC45A1,PCDHB7,CDH6,SNAP91,VWC2,KIAA0319,SLC8A3,CPEB1,CLDN18,RAMP1,KIRREL3,MARCKS,MEST,RNF175,EPHA6,PRPH,PAK3,KCNQ5,SUSD3,RDH13,CD79A,MINAR1,PTGER3,ANKH,LRRC32,NDST3,GLDC,CYSLTR2,GALNT16,ADGRG3,MGAT5B,GRIK2,APBA1,NPY1R,PTCHD1,NPNT,TAFA4,PRR11,ABRA,SMIM24,PTGIS,XK,SEMA3F,KIRREL2,SLITRK6,NGFR,CX3CR1,RGS10,LAMP3,MUC3A,COL6A3,FZD4,SLC7A7,ABI3,MARCHF4,KCNJ10,PRTG,HOMER2,MCHR1,NPFFR1,LRRC55,MFSD2A,SLC1A2,ZDHHC14,ILDR1,EPHA4,PIK3AP1,WSCD1,ALPL,PREX1,CYP27A1,SCNN1G,SEMA3A,SPRY1,ITM2A,MYLK4,ITGA10,F7,SOX11,GNAZ,KCNJ2,KCNIP4,SYT17,CD300A,CHODL,SMIM10,RAMP2,RGS17,COL26A1,SEMA6A,CCND1,TNFRSF19,CYP4X1,CNTNAP3B,TSPEAR,SLC13A3,ACE2,ADGRD1,BAALC,GATM,SLC27A2,SNTB1,FZD3,CAMK2A,KIF15,BCAR3,NGEF,SLC17A9,CPM,KIAA0040,STEAP1,GREB1L,SLC25A18,JAG1,DKK1,RUBCNL,UBE2C,SLC4A8,P2RX1,C15ORF62,GNG11,CFAP91,UCHL1,CHRM3,SYT13,NPR3,C1QTNF5,H4C14,ALG13,ARRDC4,NPC1L1,SLC37A1,STIMATE-MUSTN1,REEP1,MFNG,ALOX5,ASPHD2,SPTBN5,GRIP2,NCAPG,SLC30A3,STAMBPL1,MICB,CDH13,TNK1,SLC10A4,TMEM100,MYLK,RAB17,AMOTL2,KCNIP3,SHISA9,TAFA5,GABRB3,SRL,GHR,RASGRP1,GIPR,RND3,SLC8A1,ARAP3,TTK,PLOD2,S100A10,SLC16A13,FNDC5,RGS7BP,LSAMP,RIMBP2,PCLO,LMAN1,FAT3,TGFBR2,MPZL3,PRKCB,TMEM190,EPB41L3,IRF4,SYT1,NDE1,SLC36A3,PREX2,ASIC4,TRDN,CHRM4,PCDH1,LTK,SPTB,TMC7,SYN3,OSBPL6,SPHK1,FUT3,PLA2G4F,TMEM236,CLDN1,CCNB2,IL2RB,STEAP3,AR,CNTN6,GLT8D2,BST2,SULF1,MCC,CD36,NIPAL2,FAM174B,WAS,ANKS1B,ZBTB42,TMOD1,LOXL4,SLCO2A1,MCUB,ADCY7,FADS6,SH3GLB1,MCAM,ACADL,KIF2C,DNAJC6,SPRED3,REPS2,FUT4,GJD3,KCND3,SLC46A3,INPP5D,FGFR1,STK32A,SPRY4,SLC52A3,KSR2,GATA6,SLC16A3,TECRL,ACSL1,LILRB5,RTN1,TNFRSF11A,NID2,PCDH11Y,SLC16A10,ARHGEF39,FRRS1,EOGT,CASQ2,DOP1B,DMTN,PCDH20,GLUL,TRAF1,CXCL12,F10,IRS2,SERPINE1,SLC6A1,MATK,MPP3,LY6G5C,DGAT2,VAMP5,PRNP,CD1D,CNR1,ITGB8,MYORG,CNTN4,MPP1,HPSE2,NKAIN3,UNC5B,SUSD1,SLC38A4,GEM,ACACB,LINGO3,CARMIL1,ITPKB,SPTBN4,ACP3,LRRK2,ARC,TMEM88B,PDE2A,SULF2,NRG3,CRACR2A,CRIM1,EFNA2,EFHD1,GPR183,CAPN3,DLK1,STAC2,PLEKHB1,ANXA4,PLA2G4C,SLC6A13,LRRN3,CLSTN2,RNFT2,DYSF,MTCL1,PTPRJ,PCNX2,TMIE,RNF130,CENPF
GO:CC	chromatin	GO:0000785	TRUE	1.7566745466443749e-13	12.75530869137249	1404	1442	171	22149	HOXA13,FOXD3,RAX,DBX1,POU3F1,HES5,HOXA2,SOX21,PAX6,BARHL1,SIX6,LHX2,POU3F3,EMX2,CDX2,EVX1,LHX5,DBX2,GBX2,ARX,SP8,VSX2,SIX3,NKX2-8,PAX7,NEUROG2,FOXI2,VAX2,PAX2,SOX1,EMX1,LMX1A,SOX3,VAX1,PAX8,ZFHX4,OLIG3,NKX2-1,HHEX,FOXB1,DMRTA2,RFX4,ELF5,ONECUT1,RORB,FOXD2,EBF3,SOX10,SCRT2,LHX9,LMX1B,H2AC13,HOXA3,ASCL2,HNF1B,HES3,GRHL3,FOXA2,ISX,EGR3,PAX3,FOXA1,BHLHE41,PHOX2A,EGR1,HNF4A,HMX2,USP44,DLX6,POU3F2,SOX7,RFX6,RUNX2,LYL1,TFAP2A,TP63,FOXC1,ALX4,HNF4G,SIX1,GSC,DLX5,TBX2,SOX18,IRX1,KLF2,FOXE1,TBX3,OTX1,MEOX1,FOXE3,HMX3,ETV4,TBX20,NR0B1,SP5,DLX4,EPAS1,SMAD6,SOX9,SOX17,HNF1A,TAL1,FOXH1,TFAP2B,ALX3,OTX2,FOXS1,LHX8,EGR2,TBX1,SOX15,E2F7,HAND1,GATA5,MYC,DLX3,FOS,MKX,NPAS3,MIXL1,POU2F2,KLF1,ONECUT2,HEY2,FOXN4,FLI1,MAF,NPAS4,SIX2,BNC2,FANCB,HAND2,ZFPM2,NFE2L3,SOX11,HOPX,CENPA,PRRX2,RXRG,NR5A1,H4C14,ETV5,TFAP2C,MESP1,SOX5,NRIP1,BARX1,IRX5,IRF4,TFAP2E,AR,MAFF,HDAC4,PLK1,H2BC21,HES4,IRX2,IKZF1,GATA6,ZEB2,MXD3,HESX1,SNAI2,MYCN,GATA4,DMRTA1,SMARCA2,CEBPA,GATA3,CENPF
GO:CC	synaptic membrane	GO:0097060	FALSE	2.848242296957872e-12	11.5454	454	1442	77	22149	CHRNB2,GAD2,GLRA2,GABRA4,NRXN2,CACNG7,GPR179,SLITRK1,GABRG3,CDH9,GRIA1,SHISA8,KCNC1,DCC,UNC13C,CNTNAP4,FAIM2,GABRA3,GRID2,PTPRO,SYT11,SORCS2,GABRA5,KCTD8,ELFN2,LHFPL4,NRCAM,SLITRK5,SHISA7,SLC6A4,HTR1B,GRIK1,PLPPR4,SHISA6,GRIA4,GPR158,GABRB1,KCNA3,SLC6A11,OTOF,LPAR1,TENM2,EFNB2,ANO2,GRIK4,SLC1A6,PRKCG,KCTD12,DGKB,OPRK1,NTNG2,CSMD2,SNAP91,VWC2,GRIK2,APBA1,SLC1A2,EPHA4,KCNJ2,FZD3,SLC4A8,P2RX1,CHRM3,GRIP2,SHISA9,GABRB3,RGS7BP,SYT1,CHRM4,CNTN6,DNAJC6,KCND3,SLC6A1,CNR1,ARC,PDE2A,CLSTN2
GO:CC	postsynapse	GO:0098794	FALSE	3.158146276130012e-12	11.50056775860737	779	1442	110	22149	CHRNB2,GLRA2,GABRA4,CACNG7,GPR179,SLITRK1,GABRG3,NOS1,DOCK10,CDH9,GRIA1,SHISA8,KCNC1,ADGRB1,NECAB2,FGF7,DCC,FAIM2,GABRA3,GRID2,PTPRO,SYT11,DRD4,DCLK1,SORCS2,AGAP2,GABRA5,KCTD8,SLC4A10,ELFN2,LHFPL4,NRCAM,SLITRK5,SHISA7,SLC6A4,GRIK1,NEGR1,PLPPR4,KCNA4,SHISA6,CABP1,GPR50,CPLX2,GRIA4,GPR158,APC2,GABRB1,KCNA3,SLC6A11,LPAR1,TENM2,EFNB2,PSD2,GRIK4,PRKCG,KCTD12,KIF5C,DGKB,OPRK1,SLC8A2,FRRS1L,NTSR1,CSMD2,VWC2,SLC8A3,CPEB1,PAK3,NPAS4,GRIK2,APBA1,PTCHD1,ITPKA,NGFR,ABI3,HOMER2,EPHA4,NEFM,KCNJ2,SYT17,BAALC,CAMK2A,P2RX1,CHRM3,GRIP2,SRGAP3,RAB17,SHISA9,GABRB3,SLC8A1,RGS7BP,PCLO,SYT1,SAMD14,CHRM4,SPTB,SYN3,ANKS1B,KIF2C,DNAJC6,KCND3,FGFR1,RTN1,DMTN,SH2D5,SLC6A1,PRNP,LRRK2,ARC,CLSTN2,SPOCK1
GO:CC	axon	GO:0030424	FALSE	2.6004098669135402e-11	10.584958194756087	659	1442	96	22149	CPLX4,CCK,EMX2,STMN4,EVX1,TH,SPTA1,GAD2,LAMP5,CACNG7,LGI1,MAP2,SCN1A,ATCAY,GRIA1,KCNC1,EPHB1,TPBG,PVALB,NECAB2,GFRA1,CADM2,BOC,CRHR2,DCC,KIF1A,UNC13C,KCNQ2,PTPRO,SYT11,CLDN11,CTNNA2,SLC4A10,NRCAM,CORO1A,TXNRD2,FZD5,HTR1B,USH2A,KCNA4,TNN,CPLX2,RET,KCNA3,TENM2,ROBO2,OTX2,LRP2,PRKCG,MGARP,KIF5C,OPRK1,SLC8A2,TAC1,NTNG2,NTSR1,MAP6,STMN2,HCN4,ADGRL3,BRSK2,SLC8A3,KIRREL3,PRPH,GRIK2,NGFR,SLC1A2,EPHA4,PREX1,NEFM,SEMA3A,NGF,SEMA6A,FZD3,NGEF,CALB2,SLC4A8,UCHL1,KIF21B,SLC30A3,SLC8A1,RGS7BP,PCLO,PRKCB,EPB41L3,SYT1,CNTN6,CRMP1,BDNF,SLC6A1,PRNP,CNR1,CNTN4,SPTBN4,LRRK2,SPOCK1
GO:CC	extracellular space	GO:0005615	FALSE	2.8285015646569466e-11	10.548443576682564	3315	1442	318	22149	UTS2,SFRP2,CCK,FGF4,WNT1,IHH,WNT8B,FGF3,WNT16,ALDH1A3,TTR,CCL3L3,SERPINB2,CCL3,SERPINA4,WNT3A,CEACAM6,BMP3,GRP,LCP1,CCL2,CLEC18B,WNT7B,PRSS33,CLEC18A,LGI1,NCAN,WNT7A,TGM4,APELA,VGF,FCER2,SOST,TNR,SCG2,DOCK10,WNT10B,HBG2,CPN1,EPHB1,MMP17,NPY,GREM1,FGA,PTX3,ATP6V1B1,ADGRB1,GC,H2AC13,COL17A1,HABP2,FGF7,GFRA1,FGF20,NELL2,WNT2,PLVAP,GSTA2,EDN3,NT5E,SERPINA11,S100B,PODNL1,ABI3BP,CER1,SHH,CLEC18C,CDH11,FCN3,PTPRC,LRRC3B,MMP28,CPNE9,COL5A3,TLL1,GSTA1,FJX1,ATP6V0D2,ARG1,MMRN2,ARSL,COL9A1,IL34,BTC,SERPINA6,GP1BA,APOA2,PTPRO,TGFA,VTN,ODAM,COL15A1,SELE,VIL1,GNG4,PCDH12,ENG,GREM2,FGF1,PECAM1,CLIC6,AGAP2,RHOJ,APOB,PDZK1,TMPRSS4,PMEL,CRLF1,BMP8A,ELAPOR1,PI16,PGA5,ELFN2,COL19A1,CST1,HPX,ANGPTL7,CORO1A,CPA4,NIBAN1,LIPG,F2,CPA6,RNASE1,PABPC1L2B,FGF19,KLK7,GIPC2,FGF2,DDC,ADGRG1,NBL1,FBP1,PGA4,WNT2B,CABP1,NRG1,TRHDE,TNN,RELN,SLC39A5,FAS,IL12A,FAM3B,MGAM,IGFBPL1,CCN2,SPX,ITLN2,SLC4A4,COL14A1,FRZB,FAT2,MMP9,PCSK5,SPINK1,LGALS1,CTSK,FBN1,CBLN2,AOC1,KLK14,ISLR,C1QL4,EFEMP1,ADAMTS5,FAM151A,ROBO2,LRP2,ANGPT2,SCUBE1,APOA1,BMP5,DPP4,CMTM5,TRIL,S100A14,ERVH48-1,COL9A2,LGALS3,ANXA1,TNFAIP2,SEMA3E,TAC1,LVRN,PODN,PLAU,SFRP5,SLIT1,FLRT1,PCDH15,SAA1,ENTPD1,APLN,CSRP1,COL8A2,PPIC,LIPH,PRELP,PRTN3,F13A1,SLC5A5,SOSTDC1,GDF3,RBP4,VWC2,CTSO,MARCKS,MEST,COL11A1,NODAL,PRPH,C1QTNF12,SMPDL3A,GNRH1,LRRC32,COL3A1,SFN,NPNT,TAFA4,PTGIS,SEMA3F,COL6A3,PCBP3,PRTG,ALPL,ADAMTS20,SCNN1G,SEMA3A,NGF,BMP10,COTL1,F7,KRT7,CD300A,THBS4,SLC13A3,ACE2,GATM,SLC27A2,WNT11,QPCT,SAA2,CPM,BMPER,SERPINI1,DKK1,SCT,FAM20A,NPR3,C1QTNF5,H4C14,MFNG,ALOX5,MICB,CDH13,RAB17,COL11A2,TAFA5,METRN,GHR,AKR1C3,PLOD2,S100A10,CYTL1,PCLO,LMAN1,CBLN3,PRKCB,TLE2,FUT3,BST2,SULF1,CD36,WAS,IGFBP3,LOXL4,MCAM,ADPRH,H2BC21,SLC46A3,BDNF,ECM1,CHGA,COL22A1,NID2,DOP1B,GLUL,CXCL12,F10,SMOC1,SERPINE1,XDH,VAMP5,PRNP,CD1D,ITGB8,HPSE2,NEBL,LINGO3,CARMIL1,SPTBN4,ACP3,LRRK2,SULF2,NRG3,CTHRC1,AK1,DLK1,CHGB,ANXA4,SLC6A13,LRRN3,NPPB,DYSF,MTCL1,PTPRJ,SPOCK1
GO:CC	presynapse	GO:0098793	FALSE	8.265783775881531e-11	10.082715959587787	641	1442	93	22149	CPLX4,CHRNB2,TH,HRH3,GAD2,LAMP5,WNT3A,NRXN2,WNT7A,ATCAY,CDH9,GRIA1,KCNC1,ATP6V1B1,TPBG,NECAB2,AMPH,CACNB4,CRHR2,UNC13C,CNTNAP4,SYT11,SYT6,GABRA5,KCTD8,SLC4A10,SLC6A4,DOC2B,HTR1B,GRIK1,USH2A,NPY5R,TNN,CPLX2,GRAP,GPR158,SLC35D3,GABRB1,KCNA3,SLC6A11,SLC22A3,OTOF,SLC40A1,LPAR1,GRM4,NPTX2,EFNB2,ANO2,GRIK4,S1PR3,SLC1A6,PRKCG,KCTD12,OPRK1,SLC8A2,NTNG2,SYNPR,NTSR1,STON2,SNAP91,SLC8A3,KIRREL3,GRIK2,APBA1,TAFA4,NGFR,KCNJ10,SLC1A2,EPHA4,NGF,FZD3,CALB2,SLC4A8,P2RX1,SLC30A3,SLC8A1,RGS7BP,PCLO,PRKCB,SYT1,SYN3,SPHK1,CNTN6,KIF2C,DNAJC6,BDNF,SLC6A1,PRNP,CNR1,LRRK2,PDE2A,SLC6A13,DYSF
GO:CC	cell surface	GO:0009986	FALSE	4.220286881880321e-10	9.374658026056615	914	1442	117	22149	CHRNB2,WNT1,TRPM8,WNT3A,CEACAM6,CLEC1B,WNT7A,FCER2,TNR,GRIA1,KCNC1,GREM1,FGA,TPBG,CD8B,GFRA1,CDH5,PLVAP,CFC1,NT5E,SHH,FCN3,PTPRC,DCC,ITGA11,HHIP,FCER1A,GP1BA,TGFA,RGMA,SELE,CD93,CSF2RB,ENG,HAVCR1,PECAM1,AGAP2,CRLF1,NRCAM,LIPG,F2,CLEC14A,CD34,BTN3A2,FZD5,ISLR2,GPC5,LAG3,TNN,FAS,SLC4A4,MRC1,CTSK,ADGRG6,EFNA5,KDR,LPAR1,MPL,ROBO2,LRP2,SLC7A11,SCUBE1,MST1R,DPP4,CDH17,LGALS3,ANXA1,FZD10,PLAU,NTSR1,JAM2,EPHA2,RAMP1,CD79A,LRRC32,SLITRK6,NGFR,CX3CR1,LAMP3,FZD4,SLC1A2,EPHA4,SCNN1G,BMP10,ITGA10,RAMP2,TSPEAR,ACE2,FZD3,CPM,P2RX1,MICB,CDH13,GHR,S100A10,TGFBR2,SPTB,IL2RB,BST2,SULF1,CD36,MCAM,FUT4,GJD3,TNFRSF11A,CXCL12,F10,SLC6A1,LY6G5C,VAMP5,PRNP,CD1D,ITGB8,SULF2,ANXA4,CLSTN2,PTPRJ
GO:CC	presynaptic membrane	GO:0042734	FALSE	4.493648528738741e-10	9.347400898983782	188	1442	42	22149	CHRNB2,GAD2,NRXN2,CDH9,GRIA1,KCNC1,UNC13C,CNTNAP4,SYT11,GABRA5,KCTD8,SLC6A4,HTR1B,GRIK1,GPR158,GABRB1,KCNA3,SLC6A11,OTOF,LPAR1,EFNB2,ANO2,GRIK4,SLC1A6,KCTD12,OPRK1,NTNG2,SNAP91,GRIK2,APBA1,SLC1A2,EPHA4,FZD3,SLC4A8,P2RX1,RGS7BP,SYT1,CNTN6,DNAJC6,SLC6A1,CNR1,PDE2A
GO:CC	postsynaptic membrane	GO:0045211	FALSE	1.3680767485941663e-9	8.863889538174396	321	1442	57	22149	CHRNB2,GLRA2,GABRA4,CACNG7,GPR179,SLITRK1,GABRG3,CDH9,GRIA1,SHISA8,KCNC1,DCC,FAIM2,GABRA3,GRID2,PTPRO,SORCS2,GABRA5,KCTD8,ELFN2,LHFPL4,NRCAM,SLITRK5,SHISA7,SLC6A4,GRIK1,PLPPR4,SHISA6,GRIA4,GPR158,GABRB1,KCNA3,SLC6A11,LPAR1,TENM2,EFNB2,GRIK4,KCTD12,DGKB,OPRK1,CSMD2,VWC2,GRIK2,EPHA4,KCNJ2,P2RX1,CHRM3,GRIP2,SHISA9,GABRB3,RGS7BP,SYT1,CHRM4,KCND3,SLC6A1,ARC,CLSTN2
GO:CC	monoatomic ion channel complex	GO:0034702	FALSE	2.440176450023965e-9	8.612578768537887	362	1442	61	22149	CHRNB2,RYR3,GLRA2,TTYH1,GABRA4,PKD1L1,KCNG3,KCNJ13,CACNG7,KCNV1,SCN1A,GABRG3,GRIA1,SHISA8,KCNC1,KCNK10,CACNB4,GABRA3,KCNQ2,GRID2,ATP2A1,KCNIP1,CLIC6,GABRA5,SCN7A,SHISA7,GRIK1,KCNA4,SHISA6,CYBB,GRIA4,GABRB1,KCNA3,KCNJ6,DPP6,GABRP,KCNS1,ANO2,GRIK4,SCN3B,TRPC6,TMEM37,SCN4B,KCNIP2,HCN4,KCNK5,SCN4A,VWC2,KCNQ5,GRIK2,KCNJ10,LRRC55,SCNN1G,KCNJ2,KCNIP4,KCNIP3,SHISA9,GABRB3,MCUB,KCND3,CASQ2
GO:CC	postsynaptic specialization	GO:0099572	FALSE	4.335558892764077e-9	8.362954910091329	395	1442	64	22149	CHRNB2,GLRA2,GABRA4,CACNG7,SLITRK1,NOS1,GRIA1,SHISA8,ADGRB1,DCC,GRID2,PTPRO,SYT11,DCLK1,SORCS2,GABRA5,ELFN2,LHFPL4,NRCAM,SLITRK5,SHISA7,GRIK1,NEGR1,PLPPR4,SHISA6,CABP1,GPR50,GRIA4,GPR158,GABRB1,EFNB2,GRIK4,PRKCG,SLC8A2,CSMD2,SLC8A3,CPEB1,PAK3,GRIK2,NGFR,ABI3,HOMER2,EPHA4,BAALC,CAMK2A,GRIP2,SHISA9,GABRB3,SLC8A1,RGS7BP,PCLO,SYT1,SAMD14,SYN3,ANKS1B,DNAJC6,KCND3,RTN1,DMTN,SH2D5,PRNP,ARC,CLSTN2,SPOCK1
GO:CC	cell-cell junction	GO:0005911	FALSE	4.194347517723098e-8	7.3773355894221835	526	1442	75	22149	TRIM29,SCN1A,CDH9,GRIA1,ADGRB1,COL17A1,CDH5,CDH20,CDH11,SLC2A2,DLL1,GJA4,CLDN11,CTNNA2,PCDH12,PECAM1,OXTR,LCP2,ESAM,PRICKLE4,CORO1A,CLDN2,CLDN10,TJP3,FZD5,FAT2,AOC1,EFNA5,EFNB2,DPP4,CDH17,PRKCG,GJA1,TRPC6,GJB2,ANXA1,SCN4B,FLRT1,JAM2,TMEM204,NHS,ADGRL3,FMN1,EPHA2,CDH6,CLDN18,KIRREL3,KIRREL2,NGFR,FZD4,ILDR1,EPHA4,KCNJ2,CCND1,STEAP1,CALB2,JAG1,C1QTNF5,MAPK15,LDB3,ARHGAP24,CDH13,AMOTL2,SLC8A1,EPB41L3,CCDC85A,PCDH1,CLDN1,WAS,GJD3,MPP3,VAMP5,MPP1,SPTBN4,PTPRJ
GO:CC	cell body	GO:0044297	FALSE	1.090800831598025e-7	6.962254539635527	568	1442	78	22149	EVX1,TH,ADCYAP1,GAD2,UNC5A,RLBP1,CACNG7,MAP2,VGF,SCN1A,GRIA1,KCNC1,DPYSL5,GFRA1,CADM2,S100B,SYT11,SORCS2,APOB,GABRA5,SLC4A10,BRINP1,TXNRD2,FZD5,USH2A,NEGR1,CYBB,TNN,CPLX2,GRIA4,RET,SLC22A3,DNER,LPAR1,PSD2,MPL,PIEZO2,KIF5C,GJB2,OPRK1,SLC8A2,TAC1,NTSR1,FLRT1,STMN2,SLC8A3,PRPH,GRIK2,PDE1A,NGFR,CX3CR1,KCNJ10,SLC1A2,EPHA4,RNF157,GNAZ,KCNJ2,KCNIP4,FZD3,SERPINI1,SLC4A8,UCHL1,GRIP2,TMEM100,RAB17,GHR,SLC8A1,RGS7BP,TMC7,KCND3,CRMP1,RTN1,GLUL,SLC6A1,SPTBN4,LRRK2,ARC,EFNA2
GO:CC	neuronal cell body	GO:0043025	FALSE	1.5889534008688351e-7	6.798888839131374	500	1442	71	22149	EVX1,TH,ADCYAP1,GAD2,UNC5A,CACNG7,MAP2,VGF,SCN1A,GRIA1,KCNC1,DPYSL5,GFRA1,CADM2,S100B,SYT11,SORCS2,APOB,GABRA5,SLC4A10,BRINP1,TXNRD2,FZD5,USH2A,NEGR1,CYBB,TNN,CPLX2,GRIA4,RET,SLC22A3,DNER,LPAR1,PSD2,MPL,PIEZO2,KIF5C,OPRK1,SLC8A2,TAC1,NTSR1,FLRT1,STMN2,SLC8A3,PRPH,GRIK2,PDE1A,NGFR,CX3CR1,EPHA4,KCNJ2,KCNIP4,FZD3,SERPINI1,SLC4A8,UCHL1,GRIP2,TMEM100,RAB17,GHR,SLC8A1,RGS7BP,TMC7,KCND3,CRMP1,RTN1,SLC6A1,SPTBN4,LRRK2,ARC,EFNA2
GO:CC	postsynaptic density	GO:0014069	FALSE	2.9130151487063103e-7	6.5356572568819615	357	1442	56	22149	CACNG7,SLITRK1,NOS1,GRIA1,SHISA8,ADGRB1,DCC,GRID2,PTPRO,SYT11,DCLK1,SORCS2,ELFN2,NRCAM,SLITRK5,SHISA7,GRIK1,NEGR1,PLPPR4,SHISA6,CABP1,GPR50,GRIA4,GPR158,EFNB2,GRIK4,PRKCG,SLC8A2,CSMD2,SLC8A3,CPEB1,PAK3,GRIK2,NGFR,ABI3,HOMER2,EPHA4,BAALC,CAMK2A,GRIP2,SHISA9,SLC8A1,RGS7BP,PCLO,SYT1,SAMD14,SYN3,ANKS1B,DNAJC6,RTN1,DMTN,SH2D5,PRNP,ARC,CLSTN2,SPOCK1
GO:CC	asymmetric synapse	GO:0032279	FALSE	5.603700635910194e-7	6.251525073893938	373	1442	57	22149	CACNG7,SLITRK1,NOS1,GRIA1,SHISA8,ADGRB1,DCC,GRID2,PTPRO,SYT11,DCLK1,SORCS2,ELFN2,NRCAM,SLITRK5,SHISA7,GRIK1,NEGR1,PLPPR4,SHISA6,CABP1,GPR50,GRIA4,GPR158,EFNB2,GRIK4,PRKCG,SLC8A2,CSMD2,SLC8A3,CPEB1,PAK3,GRIK2,NGFR,ABI3,HOMER2,EPHA4,BAALC,CAMK2A,SLC4A8,GRIP2,SHISA9,SLC8A1,RGS7BP,PCLO,SYT1,SAMD14,SYN3,ANKS1B,DNAJC6,RTN1,DMTN,SH2D5,PRNP,ARC,CLSTN2,SPOCK1
GO:CC	membrane raft	GO:0045121	FALSE	1.39536E-06	5.8553138581698985	295	1442	48	22149	CHRNB2,TRPM8,UNC5A,ARID3C,TNR,NOS1,EPHB1,PLVAP,SHH,PTPRC,FAIM2,DLL1,SELE,PECAM1,LCP2,ADCY2,SLC6A4,ADGRG1,FAS,KCNA3,EFNA5,KDR,ADRA1A,DPP4,NFAM1,GJA1,NTSR1,ENTPD1,PRTN3,CD79A,PTGIS,SLC1A2,ACE2,BAALC,P2RX1,CDH13,S100A10,TGFBR2,BST2,SULF1,CD36,INPP5D,TNFRSF11A,PRNP,CNR1,UNC5B,LRRK2,ARC
GO:CC	membrane microdomain	GO:0098857	FALSE	1.74837E-06	5.75737	297	1442	48	22149	CHRNB2,TRPM8,UNC5A,ARID3C,TNR,NOS1,EPHB1,PLVAP,SHH,PTPRC,FAIM2,DLL1,SELE,PECAM1,LCP2,ADCY2,SLC6A4,ADGRG1,FAS,KCNA3,EFNA5,KDR,ADRA1A,DPP4,NFAM1,GJA1,NTSR1,ENTPD1,PRTN3,CD79A,PTGIS,SLC1A2,ACE2,BAALC,P2RX1,CDH13,S100A10,TGFBR2,BST2,SULF1,CD36,INPP5D,TNFRSF11A,PRNP,CNR1,UNC5B,LRRK2,ARC
GO:CC	postsynaptic specialization membrane	GO:0099634	FALSE	2.36268E-06	5.6266	157	1442	32	22149	CHRNB2,GLRA2,GABRA4,CACNG7,SLITRK1,GRIA1,DCC,GRID2,PTPRO,SORCS2,GABRA5,ELFN2,NRCAM,SLITRK5,SHISA7,GRIK1,PLPPR4,SHISA6,GRIA4,GPR158,GABRB1,EFNB2,GRIK4,CSMD2,GRIK2,EPHA4,SHISA9,GABRB3,RGS7BP,KCND3,ARC,CLSTN2
GO:CC	neuron projection terminus	GO:0044306	FALSE	2.41233E-06	5.617562478267486	133	1442	29	22149	CPLX4,TH,KCNC1,TPBG,CRHR2,UNC13C,SLC4A10,HTR1B,USH2A,TNN,CPLX2,KCNA3,PRKCG,OPRK1,SLC8A2,NTSR1,FLRT1,SLC8A3,GRIK2,SLC1A2,EPHA4,CALB2,SLC4A8,UCHL1,SLC8A1,PRKCB,SYT1,PRNP,LRRK2
GO:CC	neuron to neuron synapse	GO:0098984	FALSE	2.90211E-06	5.5372865994740375	410	1442	59	22149	CACNG7,SLITRK1,NOS1,GRIA1,SHISA8,ADGRB1,DCC,GRID2,PTPRO,SYT11,DCLK1,SORCS2,ELFN2,NRCAM,SLITRK5,SHISA7,GRIK1,NEGR1,PLPPR4,SHISA6,CABP1,GPR50,GRIA4,GPR158,EFNB2,GRIK4,PRKCG,SLC8A2,NTSR1,CSMD2,SLC8A3,CPEB1,PAK3,GRIK2,NGFR,ABI3,HOMER2,EPHA4,BAALC,CAMK2A,SLC4A8,GRIP2,SLC30A3,SHISA9,SLC8A1,RGS7BP,PCLO,SYT1,SAMD14,SYN3,ANKS1B,DNAJC6,RTN1,DMTN,SH2D5,PRNP,ARC,CLSTN2,SPOCK1
GO:CC	endoplasmic reticulum lumen	GO:0005788	TRUE	3.53236E-06	5.451934651149508	313	1442	49	22149	WNT1,WNT3A,DMP1,WNT7B,WNT7A,VGF,SCG2,FGA,COL17A1,CHRDL1,SHH,COL5A3,ARSL,COL9A1,APOA2,VTN,COL15A1,APOB,COL19A1,F2,IL12A,COL14A1,LGALS1,MTTP,FBN1,ADAMTS5,PDIA2,APOA1,COL9A2,ARSI,COL8A2,COL11A1,COL3A1,COL6A3,F7,COL26A1,COL21A1,ACE2,SLC27A2,COL11A2,SRL,TRDN,IGFBP3,BDNF,COL22A1,EOGT,CASQ2,F10,CHGB
GO:CC	glutamatergic synapse	GO:0098978	FALSE	3.5789E-06	5.4462506494173395	602	1442	77	22149	WNT3A,NRXN2,CACNG7,LGI1,SLITRK1,WNT7A,CAMKV,VGF,TNR,DOCK10,GRIA1,EPHB1,DPYSL5,CACNB4,CDH11,NTN1,GRID2,PTPRO,IL1RAPL2,DRD4,DCLK1,AGAP2,NRCAM,BRINP1,CORO1A,SLITRK5,PLPPR4,SHISA6,NRG1,CPLX2,KCNA3,CBLN2,LPAR1,NPTX2,EFNB2,PSD2,ANO2,SLC1A6,DGKB,NTNG2,ADGRL3,CSMD2,CDH6,VWC2,PAK3,GRIK2,APBA1,TAFA4,SEMA3F,ITPKA,FZD4,ABI3,HOMER2,SLC1A2,EPHA4,SEMA3A,KCNJ2,SYT17,FZD3,SLC4A8,P2RX1,GRIP2,SLC30A3,RAB17,SHISA9,RGS7BP,PCLO,SYT1,SPTB,SYN3,KIF2C,FGFR1,CNR1,LRRK2,ARC,NRG3,CLSTN2
GO:CC	transmembrane transporter complex	GO:1902495	FALSE	5.56548E-06	5.254497008377338	490	1442	66	22149	CHRNB2,RYR3,GLRA2,TTYH1,GABRA4,PKD1L1,KCNG3,KCNJ13,CACNG7,KCNV1,SCN1A,GABRG3,GRIA1,SHISA8,KCNC1,KCNK10,ATP6V1B1,CACNB4,GABRA3,ATP6V0D2,KCNQ2,GRID2,ATP2A1,KCNIP1,COX6B2,ATP12A,CLIC6,GABRA5,SCN7A,ATP1B4,SHISA7,GRIK1,KCNA4,SHISA6,CYBB,GRIA4,GABRB1,KCNA3,KCNJ6,DPP6,GABRP,KCNS1,ANO2,GRIK4,SCN3B,TRPC6,TMEM37,SCN4B,KCNIP2,HCN4,KCNK5,SCN4A,VWC2,KCNQ5,GRIK2,KCNJ10,LRRC55,SCNN1G,KCNJ2,KCNIP4,KCNIP3,SHISA9,GABRB3,MCUB,KCND3,CASQ2
GO:CC	chromosome	GO:0005694	FALSE	6.61992E-06	5.179147547903141	2001	1442	192	22149	HOXA13,FOXD3,RAX,DBX1,POU3F1,HES5,HOXA2,SOX21,PAX6,BARHL1,SIX6,LHX2,POU3F3,EMX2,CDX2,EVX1,LHX5,DBX2,TREX1,GBX2,ARX,SP8,VSX2,SIX3,NKX2-8,PAX7,NEUROG2,FOXI2,VAX2,PAX2,SOX1,EMX1,LMX1A,SOX3,VAX1,PAX8,ZFHX4,OLIG3,NKX2-1,HHEX,FOXB1,DMRTA2,RFX4,ELF5,ONECUT1,RORB,MEIOB,FOXD2,EBF3,SOX10,SCRT2,LHX9,LMX1B,H2AC13,HOXA3,ASCL2,HNF1B,HES3,GRHL3,FOXA2,ISX,EGR3,PAX3,FOXA1,BHLHE41,PHOX2A,EGR1,HNF4A,HMX2,USP44,DLX6,POU3F2,SOX7,RFX6,RUNX2,TERT,LYL1,TFAP2A,TP63,FOXC1,ALX4,HNF4G,SIX1,GSC,DLX5,TBX2,SOX18,IRX1,KLF2,FOXE1,TBX3,OTX1,MEOX1,FOXE3,HMX3,ETV4,TBX20,NR0B1,SP5,DLX4,EPAS1,SMAD6,SOX9,SOX17,HNF1A,TAL1,FOXH1,TFAP2B,ALX3,OTX2,FOXS1,LHX8,EGR2,TBX1,SOX15,E2F7,HAND1,GATA5,MYC,DLX3,FOS,MKX,NPAS3,MIXL1,POU2F2,PIF1,KLF1,ONECUT2,HEY2,FOXN4,FLI1,MAF,NPAS4,SIX2,ZGRF1,BNC2,FANCB,HAND2,ZFPM2,NFE2L3,SOX11,HOPX,CENPA,ORC1,PRRX2,RXRG,HJURP,NR5A1,H4C14,ETV5,NCAPG,TFAP2C,AURKC,MESP1,SOX5,AURKB,TOP2A,NRIP1,CDC20,TTK,BARX1,IRX5,IRF4,NDE1,TFAP2E,AR,WAS,CENPW,MAFF,HDAC4,KIF2C,PLK1,H2BC21,HES4,IRX2,IKZF1,GATA6,ZEB2,MXD3,HESX1,SNAI2,MYCN,GATA4,DMRTA1,SKA3,SMARCA2,CDT1,CEBPA,GATA3,MTCL1,SGO1,CENPF
GO:CC	cellular anatomical structure	GO:0110165	FALSE	9.68594E-06	5.013858064412852	21620	1442	1434	22149	GOLGA8O,GALP,HOXA13,FOXD3,MAB21L1,UTS2,KIAA1755,FAM181A,NPY2R,CHAT,RAX,DIPK1C,OPTC,DBX1,POU3F1,HES5,CRYAA,HOXA2,AMIGO3,SOX21,PAX6,BARHL1,SFRP2,SIX6,ZIC1,RGS1,LHX2,TTPA,DGKG,HSD17B2,POU3F3,VSTM2B,CPLX4,CHRNB2,CLEC19A,CCK,FGF4,FEZF1,ZIC2,BEGAIN,EMX2,WNT1,CDX2,STMN4,IHH,EVX1,LHX5,BTBD17,RYR3,WNT8B,TH,FGF3,DBX2,TMEM196,TREX1,GBX2,SPTA1,ARX,WNT16,SP8,HRH3,VSX2,ADCYAP1,GAD2,TKTL1,TRPM8,ALDH1A3,PRDM14,TRIM29,GLRA2,SIX3,NKX2-8,TTYH1,HMGCS2,DAPL1,PAX7,NEUROG2,FOXI2,TTR,LAMP5,CCL3L3,TMPRSS9,GABRA4,VAX2,PAX2,SOX1,SERPINB2,EMX1,DIPK2B,CCL3,RPRML,TAGLN3,LGALS14,FEZF2,SERPINA4,WNT3A,CEACAM6,LMX1A,PKD1L1,DMP1,BMP3,CDH23,UGT2A1,GRP,SOX3,KCNG3,EMP1,DUSP4,LCP1,NRXN2,UNC5A,VAX1,HTR1D,KCNJ13,PAX8,ZFHX4,CRABP1,RLBP1,NOS2,CCL2,CLEC18B,OLIG3,CACNG7,DCT,CLEC1B,WNT7B,LSMEM1,PRSS33,HDC,CLEC18A,NKX2-1,KCNV1,ARID3C,GPR179,ZIC5,ZNF750,ZIC4,LGI1,HHEX,NCAN,AMER3,FOXB1,IRS4,MYO3B,MAP2,SLITRK1,TDO2,WNT7A,DMRTA2,ADRB3,GNGT1,TEX29,CAMKV,TGM4,APELA,KLB,VGF,MUCL3,RNF128,ETV3L,VGLL3,TPPP3,CIBAR2,RFX4,SCN1A,ELF5,FCER2,GABRG3,SOST,TNR,SCG2,NOS1,GIMAP8,DOCK10,MAB21L2,ONECUT1,WNT10B,ATCAY,SLC24A5,HBG2,RORB,CDH9,MUC2,CPN1,GRIA1,SHISA8,KCNC1,EPHB1,KCNK10,MEIOB,HTR6,FOXD2,PPP2R2C,EBF3,MMP17,SOX10,NPY,MARCHF11,NDST4,ZNF536,DTX1,CLVS1,ADH1B,PLPPR1,LIM2,SCRT2,HCRTR1,GREM1,LHX9,LMX1B,FGA,ZNF280A,PTX3,ATP6V1B1,ADGRB1,PTGER2,SPTSSB,GC,VGLL2,H2AC13,TPBG,COL17A1,CD8B,POU3F4,PVALB,SMLR1,DPYSL5,FABP7,C10ORF105,HOXA3,NECAB2,PLP1,CITED1,HABP2,AKR1D1,FGF7,TRIML2,GALR2,GFRA1,FGF20,ASCL2,CDH5,SNTG2,EYA4,NELL2,WNT2,PLVAP,ARHGEF38,PTPRZ1,GSTA2,LGR6,RHOH,KIF19,CHRDL1,C3ORF80,LCTL,PCDH19,HNF1B,EDN3,AMPH,CACNB4,LPAR4,MAMDC2,HES3,CFC1,CADM2,NT5E,ECSCR,SERPINA11,AVPR1B,RFPL2,MUC12,CDH20,SLC15A3,PPM1E,NR2F1,S100B,PODNL1,ABI3BP,CER1,BOC,PRRT1B,SHH,CLEC18C,CRHR2,CDH11,FCN3,PTPRC,SMIM32,DCC,HRH1,LRRC3B,MMP28,SMIM43,CPNE9,KIF1A,COL5A3,ICAM2,UNC13C,ITGA11,HHIP,LFNG,DIO3,FAM131B,RASSF10,CNTNAP4,FAIM2,TLL1,HOXA1,SLC2A2,KLRG2,GSTA1,GABRA3,MT1F,NTN1,FCER1A,FJX1,ATP6V0D2,TMEM151B,GRHL3,ARG1,MMRN2,KCNQ2,ARSL,MBNL3,COL9A1,CYP1B1,PADI3,UNC93A,IL34,PAK5,DLL1,BTC,ABCA8,GJA4,GRID2,SERPINA6,FOXA2,GP1BA,RIPPLY3,RFTN2,APOA2,SLC2A9,PTPRO,BCL2L14,MYCT1,CYP24A1,DUSP8,TGFA,VTN,GPX5,VIT,ISX,MGLL,MINAR2,ODAM,ATP2A1,COL15A1,IL1RAPL2,SYT11,LMO1,PGLYRP3,ETNPPL,TMEFF2,NKAIN4,KCNIP1,EGR3,PTPRB,SLCO2B1,TLCD3B,PAX3,RGMA,FOXA1,SELE,DHRS2,BHLHE41,COX6B2,CD93,VIL1,CELF3,HLA-DMB,CSF2RB,ST6GALNAC5,CLDN11,ENTPD3,CTNNA2,GNG4,TTC29,DRD4,PCDH12,PHOX2A,IL18R1,DCLK1,EGR1,HNF4A,ATP12A,ZBTB16,ENG,BIN2,CNTNAP3,GREM2,FGF1,KIF25,STAB1,SORCS2,HAVCR1,PECAM1,OXTR,PAMR1,CLIC6,AGAP2,ST6GAL2,HMX2,RHOJ,NOSTRIN,OIT3,USP44,PRPH2,TMEM176B,PRDM12,DLX6,SYT6,APOB,CALHM6,GABRA5,PDZK1,LCP2,SAMSN1,KCTD8,POU3F2,PHYHIPL,SERTM2,ADCY2,SCN7A,TMPRSS4,PDK4,SOX7,PMEL,CRLF1,ESAM,CEMIP,BMP8A,ELAPOR1,NLRC3,ABHD12B,GLYATL2,RFX6,PI16,PGA5,SLC4A10,RUNX2,SSTR3,ELFN2,LHFPL4,TRABD2A,ADAMTS16,HSD17B6,NRCAM,COL19A1,PRICKLE4,CST1,WDR17,BRINP1,GAS1,C2ORF88,HSH2D,LRRC7,HPX,DCDC2,ANGPTL7,CORO1A,ARHGAP15,CPA4,TERT,CLEC2L,LYL1,NIBAN1,CLDN2,LIPG,GIMAP4,CLDN10,TXNRD2,TJP3,SLITRK5,F2,ATP1B4,NR2F2,CPA6,GADL1,SLA,LAPTM5,TFAP2A,TLE4,MAK,TM4SF18,SHISA7,CLEC14A,CIDEB,TP63,RNASE1,CDA,PIK3R5,PABPC1L2B,DPPA4,TWIST2,FOXC1,FGF19,SLC6A4,KLK7,ALX4,DCHS2,GIPC2,FGF2,HTR2C,CDON,CD34,DDC,GPR39,BTN3A2,FZD5,DOC2B,RNF182,HTR1B,HNF4G,ZIC3,GRIK1,ADGRG1,USH2A,PPP1R3A,SIX1,NEDD9,NBL1,NEGR1,ISLR2,SAMD5,PLPPR4,GSC,FBP1,KCNA4,PGA4,WNT2B,GPR37L1,FGFBP3,DLX5,GIMAP1,SHC3,TIE1,TMEM132D,GPC5,SHISA6,OR5A1,NOVA2,SSUH2,FAM124B,ADAP2,FAM171B,CABP1,NRG1,TBX2,AKAP4,ADGRL4,TRHDE,ME1,RHBDL3,SERTAD4,LAG3,SOX18,SHISA2,PIWIL4,NPY5R,CYBB,PLCH2,IRX1,PCDH18,TNN,RELN,KLF2,SLC39A5,FAS,FOXE1,TMSB15A,ASPG,JPH4,TBX3,IL12A,FAM3B,MGAM,ARL4C,PRDM1,RHEX,LY6L,GPR50,IGFBPL1,DRAXIN,CCN2,ELOVL2,SLC6A15,OTX1,B3GAT1,SPX,HS3ST5,TOGARAM2,ITLN2,PDGFRB,CPLX2,TMEM169,SLC4A4,COL14A1,CFAP44,MEOX1,FRZB,FAT2,TMEM132B,GRAP,FOXE3,GRIA4,GPR158,MMP9,HMX3,SLC35D3,RET,COL6A6,APC2,AIPL1,ETV4,TBX20,ATP10A,TRPM3,GABRB1,KCNA3,SLC6A11,GAB3,VGLL1,LCN10,MRC1,DPPA2,PCSK5,SEC16B,SLC22A3,NR0B1,SPINK1,SP5,TM4SF1,LEMD1,OTOF,PAH,LGALS1,TMEM130,DLX4,CTSK,LANCL3,NEK10,MTTP,FBN1,ADGRG6,MUC15,CBLN2,SCD5,TTLL9,EXOC3L1,SYTL5,AOC1,EFNA5,CYP26A1,GDPD2,EPAS1,KCNJ6,KDR,KLK14,TRIM22,DPP6,GABRP,SLC40A1,SMAD6,TMEM74,PSTPIP1,SNED1,ISLR,C1QL4,SOX9,SGSM1,DNER,SOX17,HNF1A,EFEMP1,ADAMTS5,TAL1,LPAR1,FAM151A,GRM4,TENM2,PDIA2,HS3ST1,NPTX2,GRM8,KCNS1,PLCH1,C11ORF21,ANO4,F2RL2,MATN1,EFNB2,FOXH1,SERHL2,BMERB1,SGMS2,PSD2,TRAF3IP3,PALM3,MPL,AKR1B15,PCDH11X,ROBO2,CD52,TFAP2B,ALX3,OTX2,CA7,LRP2,GLIS3,ANGPT2,SYTL4,ANO2,APLNR,GADD45G,SLC7A11,SCUBE1,SLC7A8,CRPPA,GRIK4,KHDRBS3,FOXS1,S1PR3,PIEZO2,SPRY3,KEL,LHX8,APOA1,MST1R,EGR2,TBX1,CCDC68,ADRA1A,BMP5,SOX15,CHST2,DPP4,THBS2,CDH17,SLC1A6,NFAM1,CCDC88C,PRKCG,MGARP,CMTM5,MGAT4C,KCTD12,BCL6B,KIF5C,TSPAN7,SPTLC3,E2F7,TRIM58,TRIL,GJA1,SCN3B,SHISAL1,S100A14,HSD11B2,RTL1,HAND1,STAR,TRPC6,ERVH48-1,GATA5,TXNIP,DGKB,GBP4,GJB2,DOCK3,TTC21A,TAT,COL9A2,TMEM37,LGALS3,MYO7A,ANXA1,TNFAIP2,LUZP2,SCN4B,SEMA3E,OPRK1,HIVEP3,CAPN11,SLC8A2,PRSS35,MYC,FZD10,TAC1,TMEM200A,NTNG2,QRFPR,MAT1A,FOXI3,LVRN,SYNPR,PODN,HLA-DOA,DLX3,PLAU,FOS,FRRS1L,DDR2,SFRP5,SLIT1,NTSR1,MKX,FLRT1,NPAS3,IFIH1,PHLDA2,MIXL1,ITGB1BP2,IKZF2,MAP6,JAM2,PHETA2,GLI3,TMEM204,KIAA1614,PCDH15,SEMA5B,NALF2,POU2F2,STMN2,TENT5C,MED12L,STON1-GTF2A1L,KCNIP2,NHS,SAA1,SLFN12,TMEM72,ENTPD1,HCN4,STON2,ARSI,KCNK5,MX2,APLN,CSRP1,SCN4A,DOK6,ELN,TMEM176A,ADGRL3,UGT8,CAMK2N2,RGS2,COL8A2,FMN1,CSMD2,HS3ST4,ABCA9,SMTNL1,SSTR5,BRSK2,PPIC,SLC7A10,LIPH,PSAPL1,EPHA2,PIF1,BDKRB2,KLF1,PIMREG,DTX4,BCL2,PRELP,PLCXD2,ADAM33,PRTN3,ONECUT2,TM6SF1,F13A1,SLCO1A2,HEY2,SLC5A5,FUT9,SOSTDC1,GDF3,SLC45A1,G0S2,PCDHB7,RBP4,CDH6,SNAP91,VWC2,KIAA0319,SLC8A3,CPEB1,CLDN18,RAMP1,FOXN4,KIRREL3,CTSO,TSGA10IP,EMILIN3,MARCKS,MEST,RNF175,COL11A1,EPHA6,DOK4,NODAL,DACH1,PRPH,FLI1,COCH,MAF,SAT1,C1QTNF12,SMPDL3A,PAK3,NPAS4,SIX2,KCNQ5,SUSD3,RDH13,ZC3HAV1L,TOX3,ZGRF1,CD79A,MINAR1,PTGER3,ANKH,GNRH1,FAM72D,LRRC32,DRC7,COL3A1,ACADSB,NDST3,GLDC,CYSLTR2,GALNT16,ME3,ADGRG3,MGAT5B,GRIK2,SFN,ANKRD1,PDE1A,APBA1,NPY1R,PTCHD1,NPNT,TAFA4,PRR11,ABRA,SMIM24,PTGIS,XK,SEMA3F,KIRREL2,ASB2,ITPKA,SLITRK6,RSPO1,FAM72B,NGFR,CX3CR1,RGS10,EID2B,LAMP3,MUC3A,COL6A3,PCBP3,FZD4,SLC7A7,TNNT2,ABI3,MARCHF4,BNC2,KCNJ10,PRTG,FANCB,LMOD2,HOMER2,LMOD3,MEIOC,MCHR1,NPFFR1,LRRC55,ANKRD34B,MFSD2A,SLC1A2,HAND2,ZDHHC14,ILDR1,PSRC1,EPHA4,MT2A,PIK3AP1,WSCD1,FAM72C,ALPL,VILL,CALML4,PREX1,RNF157,CYP27A1,ADAMTS20,ZFPM2,SCNN1G,NEFM,SEMA3A,EYA2,SPRY1,NGF,ITM2A,BMP10,COTL1,MYLK4,ITGA10,F7,NFE2L3,SOX11,CA3,GNAZ,KCNJ2,KCNIP4,KRT7,DNAJC12,SYT17,HOPX,CD300A,CHODL,SMIM10,RAMP2,RGS17,COL26A1,SEMA6A,CCND1,ADAMTS19,TNFRSF19,CYP4X1,RIMKLA,CNTNAP3B,ACOT2,THBS4,TSPEAR,RSPO3,SLC13A3,COL21A1,CENPA,ACE2,ADGRD1,BAALC,GATM,ORC1,SLC27A2,SNTB1,FZD3,CAMK2A,WNT11,KIF15,QPCT,BCAR3,NGEF,SAA2,LIN28A,SLC17A9,CPM,KIAA0040,STEAP1,PRRX2,NIPSNAP3A,GREB1L,BMPER,CALB2,SERPINI1,SLC25A18,JAG1,RXRG,MVK,DKK1,RUBCNL,UBE2C,SLC4A8,P2RX1,SCT,HJURP,C15ORF62,GNG11,CFAP91,UCHL1,FAM20A,CHRM3,MYBPC3,TNS3,PLCB2,SYT13,NR5A1,NPR3,C1QTNF5,KIF21B,RASEF,MAPK15,H4C14,ALG13,ETV5,ARRDC4,NPC1L1,SLC37A1,STIMATE-MUSTN1,MATN2,REEP1,MFNG,MYL4,ALOX5,ASPHD2,LDB3,DENND2C,TNNC2,SPTBN5,GRIP2,NCAPG,SLC30A3,TFAP2C,ZFP36L2,STAMBPL1,AURKC,MICB,MESP1,ARHGAP24,CDH13,TNK1,SLC10A4,TMEM100,MYLK,SRGAP3,RAB17,COL11A2,SOX5,AURKB,AMOTL2,KCNIP3,SHISA9,TAFA5,METRN,CEP152,GABRB3,SPEG,IGSF10,SRL,GHR,LAMB3,RASGRP1,GIPR,TOP2A,NRIP1,BEX5,RND3,SLC8A1,CDC20,ARAP3,ARHGAP11B,TTK,BARX1,PPP1R1A,AKR1C3,IRX5,PLOD2,S100A10,RDM1,SLC16A13,FNDC5,RGS7BP,CYTL1,SULT4A1,LSAMP,RIMBP2,PCLO,LMAN1,PDK1,FAT3,CKAP2L,TGFBR2,PPP1R3G,CBLN3,FBXL22,MPZL3,PRKCB,TLE2,ESPL1,TMEM190,EPB41L3,SCG5,CCDC85A,IRF4,SYT1,GAS2L3,BEX1,ALPK3,BCO2,NDE1,PKIA,SLC36A3,KBTBD13,SAMD14,ASRGL1,PREX2,ASIC4,AMT,CGREF1,TRDN,CHRM4,PCDH1,LTK,SPTB,TMC7,SYN3,OSBPL6,SPHK1,FUT3,PLA2G4F,TMEM236,TFAP2E,EFHC2,CLDN1,CCNB2,IKZF3,IL2RB,STEAP3,AR,PLEKHG1,CNTN6,GLT8D2,BST2,DGCR6,SULF1,MCC,CD36,NIPAL2,RGN,FAM174B,WAS,ANKS1B,IGFBP3,ZBTB42,TMOD1,LOXL4,CENPW,SLCO2A1,MCUB,ADCY7,DNAH5,FADS6,MAFF,MLYCD,SH3GLB1,MCAM,HDAC4,ACADL,KLHL4,KIF2C,DNAJC6,SPRED3,DEPP1,PLK1,REPS2,FUT4,TNNC1,ADPRH,GJD3,FRAT1,KCND3,H2BC21,SLC46A3,HES4,IRX2,INPP5D,PELI2,CDC7,FGFR1,STK32A,CRMP1,BDNF,SPRY4,IKZF1,SLC52A3,KSR2,GATA6,RBM38,ACOX2,ECM1,DLGAP5,PROB1,CHGA,SLC16A3,COL22A1,TECRL,ACSL1,ZEB2,LILRB5,RTN1,DPYD,TNFRSF11A,NID2,PCDH11Y,MXD3,DUSP23,HESX1,SMTNL2,SLC16A10,VWA5A,ARHGEF39,FRRS1,EOGT,STYXL2,MAP3K8,CASQ2,DOP1B,ZNF503,DMTN,PCDH20,MAP10,SH2D5,GLUL,TRAF1,CXCL12,F10,SMOC1,IRS2,SERPINE1,XDH,SNAI2,SLC6A1,LIN28B,EYA1,PFKFB3,MATK,MPP3,LY6G5C,MYCN,DGAT2,VAMP5,PRNP,CD1D,IFIT1,NEK11,MN1,ZNF311,CDC25B,GLS2,CNR1,ITGB8,MYORG,FAM72A,MOB3B,CNTN4,MPP1,KIF18B,HPSE2,GATA4,NEBL,GLT1D1,SMYD1,HENMT1,TNNI1,NKAIN3,RCSD1,GSAP,ACOT1,UNC5B,SUSD1,SLC38A4,GEM,ACACB,LINGO3,CARMIL1,DMRTA1,ITPKB,GLUD2,SPTBN4,ACP3,ZFP57,SKA3,LRRK2,ARC,TMEM88B,EXOC3L2,PDE2A,SULF2,NRG3,SMARCA2,NIPSNAP3B,CTHRC1,CRACR2A,CRIM1,PAOX,EFNA2,EFHD1,GPR183,AK1,CAPN3,DLK1,STAC2,CHGB,TACC3,PLEKHB1,CDT1,GFOD1,ANXA4,UBE2S,PLA2G4C,SLC6A13,LRRN3,NPPB,CLSTN2,RNFT2,CEBPA,GATA3,DYSF,MTCL1,TUBB2B,PTPRJ,SGO1,PCNX2,TMIE,RNF130,CENPF,SPOCK1
GO:CC	transporter complex	GO:1990351	FALSE	2.13294E-05	4.671020587916961	518	1442	67	22149	CHRNB2,RYR3,GLRA2,TTYH1,GABRA4,PKD1L1,KCNG3,KCNJ13,CACNG7,KCNV1,SCN1A,GABRG3,GRIA1,SHISA8,KCNC1,KCNK10,ATP6V1B1,CACNB4,GABRA3,ATP6V0D2,KCNQ2,GRID2,ATP2A1,KCNIP1,COX6B2,ATP12A,CLIC6,GABRA5,SCN7A,ATP1B4,SHISA7,GRIK1,KCNA4,SHISA6,CYBB,GRIA4,ATP10A,GABRB1,KCNA3,KCNJ6,DPP6,GABRP,KCNS1,ANO2,GRIK4,SCN3B,TRPC6,TMEM37,SCN4B,KCNIP2,HCN4,KCNK5,SCN4A,VWC2,KCNQ5,GRIK2,KCNJ10,LRRC55,SCNN1G,KCNJ2,KCNIP4,KCNIP3,SHISA9,GABRB3,MCUB,KCND3,CASQ2
GO:CC	side of membrane	GO:0098552	FALSE	3.03291E-05	4.51814	746	1442	87	22149	RGS1,CHRNB2,TH,SPTA1,TRPM8,CEACAM6,GNGT1,FCER2,GRIA1,MMP17,FGA,GFRA1,CDH5,CACNB4,CFC1,NT5E,FCN3,PTPRC,ITGA11,FCER1A,GP1BA,KCNIP1,RGMA,SELE,CSF2RB,GNG4,ENG,PECAM1,AGAP2,SYT6,CRLF1,NRCAM,GAS1,F2,CLEC14A,CD34,BTN3A2,NEGR1,GPC5,LAG3,FAS,LY6L,CTSK,EFNA5,KDR,MPL,CD52,LRP2,SCUBE1,NTNG2,PLAU,NTSR1,RGS2,CD79A,LRRC32,CX3CR1,ALPL,SCNN1G,ITGA10,GNAZ,CPM,P2RX1,GNG11,ALG13,MICB,CDH13,GHR,LSAMP,TGFBR2,SPTB,IL2RB,CNTN6,BST2,CD36,MCAM,TNFRSF11A,TRAF1,CXCL12,F10,LY6G5C,PRNP,CD1D,CNTN4,GEM,LRRK2,EFNA2,STAC2
GO:CC	neuron spine	GO:0044309	FALSE	3.15769E-05	4.5006298917700684	183	1442	33	22149	NOS1,DOCK10,GRIA1,SHISA8,ADGRB1,GRID2,PTPRO,SYT11,SORCS2,SHISA7,KCNA4,SHISA6,GRIA4,LPAR1,TENM2,SLC8A2,NTSR1,SLC8A3,APBA1,PTCHD1,ITPKA,NGFR,ABI3,EPHA4,KCNJ2,CAMK2A,GRIP2,SHISA9,GABRB3,RGS7BP,ANKS1B,KCND3,ARC
GO:CC	axon terminus	GO:0043679	FALSE	3.97732E-05	4.400409111228669	117	1442	25	22149	CPLX4,TH,KCNC1,TPBG,CRHR2,UNC13C,SLC4A10,HTR1B,USH2A,TNN,CPLX2,KCNA3,PRKCG,OPRK1,SLC8A2,NTSR1,SLC8A3,GRIK2,EPHA4,CALB2,SLC4A8,SLC8A1,PRKCB,PRNP,LRRK2
GO:CC	distal axon	GO:0150034	FALSE	5.41251E-05	4.2666015219071625	281	1442	43	22149	CPLX4,STMN4,TH,LAMP5,MAP2,ATCAY,KCNC1,TPBG,BOC,CRHR2,DCC,UNC13C,PTPRO,SLC4A10,HTR1B,USH2A,TNN,CPLX2,KCNA3,TENM2,OTX2,PRKCG,KIF5C,OPRK1,SLC8A2,NTSR1,STMN2,BRSK2,SLC8A3,GRIK2,NGFR,EPHA4,PREX1,NGEF,CALB2,SLC4A8,KIF21B,SLC8A1,PRKCB,CRMP1,PRNP,CNR1,LRRK2
GO:CC	dendritic spine	GO:0043197	FALSE	6.06336E-05	4.2172863725357725	179	1442	32	22149	NOS1,DOCK10,GRIA1,SHISA8,ADGRB1,GRID2,PTPRO,SYT11,SORCS2,SHISA7,KCNA4,SHISA6,GRIA4,LPAR1,TENM2,SLC8A2,NTSR1,SLC8A3,APBA1,PTCHD1,ITPKA,NGFR,ABI3,EPHA4,KCNJ2,CAMK2A,SHISA9,GABRB3,RGS7BP,ANKS1B,KCND3,ARC
GO:CC	collagen trimer	GO:0005581	TRUE	0.000104089	3.982593534935407	91	1442	21	22149	COL17A1,FCN3,COL5A3,COL9A1,COL15A1,COL19A1,COL14A1,COL6A6,C1QL4,COL9A2,COL8A2,COL11A1,COL3A1,COL6A3,COL26A1,COL21A1,C1QTNF5,COL11A2,CD36,COL22A1,CTHRC1
GO:CC	anchoring junction	GO:0070161	FALSE	0.000125626	3.900920250500503	912	1442	99	22149	TRIM29,LCP1,SCN1A,CDH9,GRIA1,ADGRB1,COL17A1,CDH5,CDH20,CDH11,PTPRC,ITGA11,SLC2A2,DLL1,GJA4,CLDN11,CTNNA2,PCDH12,ENG,BIN2,PECAM1,OXTR,LCP2,ESAM,PRICKLE4,CORO1A,CLDN2,CLDN10,TJP3,SLC6A4,FZD5,NEDD9,PDGFRB,FAT2,AOC1,EFNA5,KDR,EFNB2,DPP4,CDH17,CCDC88C,PRKCG,GJA1,TRPC6,GJB2,ANXA1,SCN4B,PLAU,DDR2,SLIT1,FLRT1,JAM2,TMEM204,NHS,CSRP1,ADGRL3,FMN1,EPHA2,CDH6,SLC8A3,CLDN18,KIRREL3,MARCKS,KIRREL2,NGFR,FZD4,ILDR1,EPHA4,KCNJ2,CCND1,SNTB1,BCAR3,STEAP1,CALB2,JAG1,TNS3,C1QTNF5,MAPK15,LDB3,ARHGAP24,CDH13,AMOTL2,RND3,SLC8A1,TLE2,EPB41L3,CCDC85A,PCDH1,CLDN1,WAS,MCAM,GJD3,SPRY4,MPP3,VAMP5,ITGB8,MPP1,SPTBN4,PTPRJ
GO:CC	plasma membrane protein complex	GO:0098797	FALSE	0.00013206	3.8792291545506217	725	1442	83	22149	CHRNB2,WNT3A,CDH23,KCNG3,CACNG7,KCNV1,GNGT1,SCN1A,CDH9,GRIA1,SHISA8,KCNC1,CD8B,PLP1,GFRA1,CDH5,SNTG2,CACNB4,CDH20,CDH11,ITGA11,ATP6V0D2,KCNQ2,GJA4,GRID2,GP1BA,VTN,KCNIP1,HLA-DMB,CSF2RB,CTNNA2,GNG4,IL18R1,ATP12A,SCN7A,ATP1B4,SHISA7,GRIK1,KCNA4,SHISA6,CYBB,FAS,GRIA4,RET,APC2,KCNA3,KCNJ6,DPP6,KCNS1,GRIK4,CDH17,GJA1,SCN3B,GJB2,SCN4B,HLA-DOA,KCNIP2,HCN4,STON2,SCN4A,CDH6,VWC2,RAMP1,KCNQ5,CD79A,GRIK2,LRRC55,ITGA10,GNAZ,KCNJ2,KCNIP4,RAMP2,SNTB1,GNG11,CDH13,KCNIP3,SHISA9,S100A10,TGFBR2,IL2RB,GJD3,KCND3,ITGB8
GO:CC	postsynaptic density membrane	GO:0098839	FALSE	0.000151796	3.8187383492640956	125	1442	25	22149	CACNG7,SLITRK1,GRIA1,DCC,GRID2,PTPRO,SORCS2,ELFN2,NRCAM,SLITRK5,SHISA7,GRIK1,PLPPR4,SHISA6,GRIA4,GPR158,EFNB2,GRIK4,CSMD2,GRIK2,EPHA4,SHISA9,RGS7BP,ARC,CLSTN2
GO:CC	GABA-ergic synapse	GO:0098982	FALSE	0.000226314	3.6452892160790222	111	1442	23	22149	GAD2,GLRA2,LAMP5,GABRA4,SLITRK1,GABRG3,NPY,FGF7,PTPRO,GABRA5,SLC4A10,LHFPL4,NPY5R,GABRB1,SLC6A11,EFNA5,LPAR1,KIF5C,CDH13,PCLO,KCND3,SLC6A1,CNR1
GO:CC	cation channel complex	GO:0034703	FALSE	0.000515188	3.2880345860841773	225	1442	35	22149	RYR3,PKD1L1,KCNG3,CACNG7,KCNV1,SCN1A,KCNC1,CACNB4,KCNQ2,ATP2A1,KCNIP1,SCN7A,GRIK1,KCNA4,KCNA3,KCNJ6,DPP6,KCNS1,GRIK4,SCN3B,TRPC6,SCN4B,KCNIP2,HCN4,SCN4A,KCNQ5,GRIK2,LRRC55,SCNN1G,KCNJ2,KCNIP4,KCNIP3,MCUB,KCND3,CASQ2
GO:CC	neuron projection membrane	GO:0032589	FALSE	0.000548374	3.260922838233333	62	1442	16	22149	LAMP5,GABRA4,UNC5A,GABRG3,GRIA1,SHISA8,KCNC1,GABRA3,GABRA5,SHISA7,USH2A,SHISA6,ROBO2,SLC1A2,SHISA9,EPB41L3
GO:CC	potassium channel complex	GO:0034705	FALSE	0.000649137	3.187663766978655	101	1442	21	22149	KCNG3,KCNV1,KCNC1,KCNQ2,KCNIP1,GRIK1,KCNA4,KCNA3,KCNJ6,DPP6,KCNS1,GRIK4,KCNIP2,HCN4,KCNQ5,GRIK2,LRRC55,KCNJ2,KCNIP4,KCNIP3,KCND3
GO:CC	external side of plasma membrane	GO:0009897	FALSE	0.000990233	3.0042626012298554	408	1442	52	22149	CHRNB2,TRPM8,FCER2,GRIA1,FGA,GFRA1,CDH5,NT5E,FCN3,PTPRC,ITGA11,FCER1A,GP1BA,SELE,CSF2RB,ENG,PECAM1,AGAP2,CRLF1,NRCAM,F2,CLEC14A,CD34,BTN3A2,LAG3,FAS,CTSK,EFNA5,KDR,MPL,LRP2,SCUBE1,PLAU,CD79A,LRRC32,CX3CR1,SCNN1G,ITGA10,P2RX1,MICB,CDH13,GHR,TGFBR2,IL2RB,CD36,MCAM,TNFRSF11A,CXCL12,F10,LY6G5C,PRNP,CD1D
GO:CC	ionotropic glutamate receptor complex	GO:0008328	FALSE	0.00271804	2.565744009568784	41	1442	12	22149	CACNG7,GRIA1,SHISA8,GRID2,SHISA7,GRIK1,SHISA6,GRIA4,GRIK4,VWC2,GRIK2,SHISA9
GO:CC	sodium channel complex	GO:0034706	FALSE	0.0058855	2.230216998614999	25	1442	9	22149	SCN1A,SCN7A,GRIK1,GRIK4,SCN3B,SCN4B,SCN4A,GRIK2,SCNN1G
GO:CC	catenin complex	GO:0016342	FALSE	0.0060643	2.2172189746235875	31	1442	10	22149	CDH23,CDH9,CDH5,CDH20,CDH11,CTNNA2,APC2,CDH17,CDH6,CDH13
GO:CC	voltage-gated potassium channel complex	GO:0008076	FALSE	0.00613684	2.2120555041660723	90	1442	18	22149	KCNG3,KCNV1,KCNC1,KCNQ2,KCNIP1,KCNA4,KCNA3,KCNJ6,DPP6,KCNS1,KCNIP2,HCN4,KCNQ5,LRRC55,KCNJ2,KCNIP4,KCNIP3,KCND3
GO:CC	neurotransmitter receptor complex	GO:0098878	FALSE	0.00988353	2.0050880339955626	46	1442	12	22149	CACNG7,GRIA1,SHISA8,GRID2,SHISA7,GRIK1,SHISA6,GRIA4,GRIK4,VWC2,GRIK2,SHISA9
GO:CC	terminal bouton	GO:0043195	FALSE	0.00988353	2.0050880339955626	46	1442	12	22149	CPLX4,TH,UNC13C,USH2A,TNN,CPLX2,NTSR1,GRIK2,CALB2,SLC4A8,PRNP,LRRK2
GO:CC	receptor complex	GO:0043235	TRUE	0.015312247837768632	1.8149610501978315	531	1442	59	22149	CHRNB2,GABRA4,CACNG7,ADRB3,GABRG3,GRIA1,SHISA8,CD8B,PLP1,GFRA1,ITGA11,GABRA3,GRID2,GP1BA,PTPRB,CSF2RB,IL18R1,ENG,GABRA5,KCTD8,CRLF1,SLITRK5,SHISA7,HTR2C,HTR1B,GRIK1,GPR37L1,TIE1,SHISA6,PDGFRB,GRIA4,RET,GABRB1,MTTP,KDR,GABRP,LRP2,GRIK4,MST1R,KCTD12,TRIL,DDR2,EPHA2,VWC2,RAMP1,CD79A,GRIK2,ITGA10,RAMP2,SHISA9,GABRB3,GHR,TGFBR2,LTK,IL2RB,CD36,LOXL4,FGFR1,ITGB8
GO:CC	dendrite membrane	GO:0032590	FALSE	0.016048110992731887	1.7945760806244861	41	1442	11	22149	LAMP5,GABRA4,GABRG3,GRIA1,SHISA8,KCNC1,GABRA3,GABRA5,SHISA7,SHISA6,SHISA9
GO:CC	neuronal cell body membrane	GO:0032809	FALSE	0.030639772438533216	1.5137144645308278	30	1442	9	22149	UNC5A,GRIA1,KCNC1,CADM2,GABRA5,PIEZO2,FLRT1,CX3CR1,SLC4A8
GO:CC	sarcomere	GO:0030017	TRUE	0.030644763760908644	1.5136437222553936	218	1442	30	22149	RYR3,SCN1A,ATP2A1,PRICKLE4,AKAP4,SCN3B,ITGB1BP2,CSRP1,SMTNL1,ANKRD1,ABRA,ASB2,TNNT2,LMOD2,LMOD3,BMP10,MYBPC3,MYL4,LDB3,TNNC2,SLC8A1,LMAN1,FBXL22,TMOD1,TNNC1,STYXL2,CASQ2,NEBL,TNNI1,CAPN3
GO:CC	basement membrane	GO:0005604	FALSE	0.0344189	1.4632033161789402	93	1442	17	22149	COL17A1,NTN1,MMRN2,VTN,COL15A1,USH2A,FBN1,EFNA5,THBS2,COL8A2,VWC2,NPNT,THBS4,MATN2,LAMB3,NID2,SMOC1
GO:CC	actin-based cell projection	GO:0098858	FALSE	0.0409709	1.3875248569600491	232	1442	31	22149	TTYH1,CDH23,LCP1,MYO3B,MAP2,EPHB1,ATP6V1B1,ICAM2,FOXA1,VIL1,OXTR,PDZK1,USH2A,ARL4C,MTTP,TENM2,SLC7A11,SLC7A8,PIEZO2,MYO7A,PCDH15,ABI3,HOMER2,EPHA4,CALML4,TSPEAR,FZD3,MPP1,SLC38A4,ACP3,LRRK2
GO:CC	spectrin	GO:0008091	TRUE	0.0428073	1.3684820890664358	9	1442	5	22149	SPTA1,SPTBN5,PRKCB,SPTB,SPTBN4
GO:CC	GABA-A receptor complex	GO:1902711	TRUE	0.044804397245849927	1.3486793608703127	19	1442	7	22149	GABRA4,GABRG3,GABRA3,GABRA5,GABRB1,GABRP,GABRB3
GO:CC	actin filament	GO:0005884	TRUE	0.0477563	1.32097	123	1442	20	22149	LCP1,PRICKLE4,CORO1A,APC2,GDPD2,PSTPIP1,ANXA1,FMN1,SMTNL1,LMOD2,COTL1,LDB3,GAS2L3,WAS,TMOD1,SMTNL2,DMTN,RCSD1,CARMIL1,SPTBN4
